# Pangenome analyses uncover the scale and evolutionary consequences of structural variation in a wild mammal

**DOI:** 10.64898/2026.01.27.701785

**Authors:** Landen Gozashti, Olivia S. Harringmeyer, Christopher Kirby, Peter Sudmant, Andreas F. Kautt, Hopi E. Hoekstra

## Abstract

Pangenome methods reduce reference bias and reveal genomic variation that is inaccessible with a single reference genome, enabling new insights into genome evolution, particularly in species with high genetic diversity. Here, we constructed a pangenome for the deer mouse (*Peromyscus maniculatus*) – a premier model for studying local adaptation and a potent reservoir of zoonotic pathogens – using long-read assemblies from 14 ecologically and biogeographically distinct populations together with two outgroup species, representing 19 haplotypes. The resulting pangenome spans 3.9 Gb, yet only 1.4 Gb is shared across all deer mouse haplotypes, revealing extensive structural variation within the species. We identified approximately 108.3 million single-nucleotide polymorphisms (SNPs), 23.9 million indels (< 50 bp), and 2.4 million structural variants (> 50 bp), in addition to massive chromosomal rearrangements and an unprecedented diversity of centromeric satellite positions. We also uncovered widespread gene copy-number variation across deer mouse haplotypes, with copy numbers differing by more than an order of magnitude for some genes, and multiple gene-rich loci exhibiting exceptional structural complexity. These genes are enriched for functions related to sensory perception, environmental interaction, and immune responses, and many show signatures of diversifying selection, suggesting that structural variation has contributed to their functional diversification. Together, our results demonstrate the power of pangenome approaches to resolve the full spectrum of genomic variation and reveal a previously underappreciated degree of structural plasticity in mammalian genomes.

## Supplemental Tables for "Pangenome analyses uncover the scale and evolutionary consequences of structural variation in a wild mammal" (part 1 of 3)

### Sheet: Supplementary Table 1
Supplementary Table 1. Sample information. Listed are sample ID, (sub)species, location and approximate GPS coordinates of sampling locations, origin, and source.
sample ID	(sub)species	location	GPS coords. (long., lat.)	origin	source
BW	P. m. bairdii	southern MI	-83.89, 42.2	lab colony Harvard University	Gozashti et al. 2025
NUB	P. m. nubiterrae	northwestern PA	-79.27, 40.33	lab colony Harvard University	Gozashti et al. 2025
BK	P. m. gambelii	western OR	-117.75, 44.76	lab colony Harvard University	Gozashti et al. 2025
SW	P. m. rubidus	eastern OR	-123.95, 44.50	lab colony Harvard University	Gozashti et al. 2025
SM1	P. m. sonoriensis	Tehachapi Mnts., southern CA	-118.31, 35.09	Wild caught	NCBI: GCA_026167925.1; GCA_026229955.1
SM2	P. m. sonoriensis	foothills of the Sierra Nevada, CA	-118.17, 37.50	lab colony Harvard University	this study
AM	P. m. artemisiae	western MT	-113.61, 47.44	lab colony Harvard University	this study
OB	P. m. osgoodi	eastern MT	-112.70, 45.53	lab colony Harvard University	this study
RT	P. m. rufinus	Monzano Mnts., NM	-106.41, 34.71	lab colony Harvard University	this study
PO	P. polionotus subgriseus	central FL	-81.80, 29.18	lab colony Harvard University	this study
LO	P. polionotus leucocephalus	Santa Rosa Island, FL	-86.73, 30.40	lab colony Harvard University	this study
SC	P. m. santacruzae	Santa Cruz Island, CA	-119.72, 34.00	wild-caught	this study
ON	P. m. gracillis	Ontario, Canada	-79.15, 45.40	wild-caught	this study
NH	P. m. bairdii	White Mnts., NH	-71.30, 44.06	wild-caught	this study
outgroup	P. leucopus	KY	NA	wild-caught	this study
outgroup	P. eremicus	NA	NA	NA	NCBI: GCF_949786415.1

### Sheet: Supplementary Table 2
Supplementary Table 2: Assembly statistics. For each sample, sampleID, subspecies or F1 cross, origin (Lab or wild-caught), sequencing technology, sample barcode, sequencing coverage, assembly software, and assembly_type (primary or haplotype resolved) is listed. For each subsequent assembly we provide the corresponding of number contigs, assembly size (bp), average contig length, scaffold N50, contig N50, contig auN, contig L50, largest contig size, smallest contig size, and BUSCO_S (single), BUSCO_D (duplicate), BUSCO_F (fragmented), BUSCO_I (incomplete), and BUSCO_M (missing) BUSCO scores. We also include QV Scores and depth across scaffolds inferred using Inspector.
sampleID	location/subspecies	origin	technology	barcode	Coverage	software	assembly_type	contig count	size	average contig length	scaffold N50	contig N50	contig auN	contig L50	largest contig	smallest contig	BUSCO_S	BUSCO_D	BUSCO_F	BUSCO_I	BUSCO_M	Included	Inspector QV Score	Inspector depth across scaffolds
BW	BWxNUB	Gozashti et al 2025	NA	NA	NA	NA	hap_resolved	130	2587054683	1.99004e+07	122208007	32642229	4.31846e+07	24	114623681	61308	S:98.58%, 9095	D:1.28%, 118	F:0.08%, 7	I:0.00%, 0	M:0.07%, 6	Y	NA	NA
NUB	BWxNUB	Gozashti et al 2025	NA	NA	NA	NA	hap_resolved	143	2483501858	1.73671e+07	121512914	33666505	3.63947e+07	25	102386857	174726	S:96.18%, 8874	D:1.28%, 118	F:0.07%, 6	I:0.00%, 0	M:2.47%, 228	Y	NA	NA
BK	BKxSW	Gozashti et al 2025	NA	NA	NA	NA	hap_resolved	149	2631699804	1.76624e+07	121800740	29751781	3.54967e+07	27	78317851	32239	S:98.28%, 9067	D:1.25%, 115	F:0.09%, 8	I:0.00%, 0	M:0.39%, 36	Y	NA	NA
SW	BKxSW	Gozashti et al 2025	NA	NA	NA	NA	hap_resolved	143	2581569281	1.80529e+07	121651058	30524957	3.35794e+07	28	88053851	543831	S:97.98%, 9040	D:1.28%, 118	F:0.10%, 9	I:0.00%, 0	M:0.64%, 59	Y	NA	NA
PO	PO	Lab Colony	PacBio, Omni-C	bc1008	25.5709	hifiasm integrated Hi-C	primary	1316	2637643723	2.00429e+06	27079160	27079160	3.00983e+07	32	74792896	3350	S:97.96%, 9038	D:1.72%, 159	F:0.25%, 23	I:0.00%, 0	M:0.07%, 6	N	NA	NA
						hifiasm integrated Hi-C	hap1	2349	2486410305	1.0585e+06	6000654	6000654	7.71271e+06	119	31365081	4469	S:87.88%, 8108	D:1.62%, 149	F:0.64%, 59	I:0.00%, 0	M:9.86%, 910	Y	40.6991	25.8052
						hifiasm integrated Hi-C	hap2	907	2630314785	2.90002e+06	13821325	13821325	1.88581e+07	51	69428609	3214	S:97.70%, 9014	D:1.63%, 150	F:0.31%, 29	I:0.00%, 0	M:0.36%, 33	Y	43.6243	24.4389
RT	RT	Lab Colony	PacBio	bc1012	24.8156	hifiasm	primary	676	2837236022	4.19709e+06	22434879	22434879	2.40927e+07	41	63283490	3880	S:97.82%, 9025	D:1.97%, 182	F:0.12%, 11	I:0.00%, 0	M:0.09%, 8	Y	40.5675	21.932
						hifiasm	hap1	2394	2609457677	1.09e+06	5963474	5963474	1.38877e+07	79	58138152	3880	S:88.08%, 8126	D:1.71%, 158	F:0.94%, 87	I:0.01%, 1	M:9.26%, 854	N	NA	NA
						hifiasm	hap2	1868	2568052616	1.37476e+06	8065942	8065942	1.35286e+07	69	51588156	7722	S:85.19%, 7860	D:1.45%, 134	F:0.91%, 84	I:0.00%, 0	M:12.44%, 1148	N	NA	NA
OBLO	OBxLO	Lab Colony	PacBio, Omni-C	bc1003	22.3753	hifiasm integrated Hi-C	primary	1333	2839898153	2.13046e+06	10996384	10996384	1.30196e+07	76	38754110	6583	S:95.83%, 8725	D:1.32%, 122	F:0.33%, 30	I:0.00%, 0	M:0.24%, 22	N	NA	NA
	OB					hifiasm integrated Hi-C, scaffolded with HapHiC		2521	2371391090	940655	88726984	1808596	2.25689e+06	387	9645156	12154	S:94.67%, 8734	D:1.35%, 125	F:0.42%, 39	I:0.00%, 0	M:3.56%, 328	Y	32.6593	23.5144
	LO					hifiasm integrated Hi-C, scaffolded with HapHiC		1947	2472248819	1.26977e+06	120821700	2628349	3.42533e+06	268	14804284	10709	S:95.07%, 8771	D:2.08%, 192	F:0.22%, 20	I:0.00%, 0	M:2.63%, 243	Y	34.1717	22.5744
AMSM2	AMxSM2	Lab Colony	PacBio, Omni-C	bc1001	26.4028	hifiasm integrated Hi-C,	primary	827	2919051416	3.52969e+06	19545689	19545689	2.32509e+07	44	61192761	7579	S:97.18%, 8966	D:2.37%, 219	F:0.25%, 23	I:0.00%, 0	M:0.20%, 18	N	NA	NA
	AM					hifiasm integrated Hi-C, scaffolded with HapHiC		1376	2631045676	1.9121e+06	122320717	3886548	4.90741e+06	196	27054991	16329	S:94.99%, 8764	D:1.41%, 130	F:0.20%, 18	I:0.00%, 0	M:3.40%, 314	Y	34.9738	25.0429
	SM2					hifiasm integrated Hi-C, scaffolded with HapHiC		1426	2571315540	1.80317e+06	108659080	3688779	4.97963e+06	201	25829244	15645	S:90.98%, 8394	D:1.67%, 154	F:0.25%, 23	I:0.00%, 0	M:7.10%, 655	Y	34.7151	25.5283
NH	NewHampshire	wild-caught	Pacbio	bc1009	17.2384	hifiasm	primary	6869	2997244560	436344	1775850	1775850	2.81936e+06	437	23292820	5862	S:95.09%, 8773	D:3.45%, 318	F:0.90%, 83	I:0.01%, 1	M:0.55%, 51	N	NA	NA
						hifiasm	primary - purge_dups	4798	2783448638	580127	1958041	1958041	2.98131e+06	384	23292820	8459	S:96.56%, 8909	D:1.71%, 158	F:0.98%, 90	I:0.01%, 1	M:0.74%, 68	Y	38.9456	15.9792
						hifiasm	hap1	15526	2824082099	181894	414363	414363	998988	1695	23292820	4256	S:86.48%, 7979	D:2.75%, 254	F:3.60%, 332	I:0.03%, 3	M:7.13%, 658	N	NA	NA
						hifiasm	hap2	13916	2740321548	196919	424068	424068	968049	1615	22819088	3319	S:85.76%, 7912	D:1.93%, 178	F:4.26%, 393	I:0.01%, 1	M:8.04%, 742	N	NA	NA
ON	Ontario	wild-caught	Pacbio	bc1010	14.475	hifiasm	primary	17312	3113923397	179871	396425	396425	537156	2270	10392281	865	S:72.82%, 6718	D:24.41%, 2252	F:1.62%, 149	I:0.01%, 1	M:1.15%, 106	N	NA	NA
						hifiasm	primary - purge_dups	11707	2612842627	223186	448558	448558	590723	1738	10392281	865	S:94.66%, 8733	D:1.62%, 149	F:2.06%, 190	I:0.02%, 2	M:1.65%, 152	Y	38.7861	15.1762
						hifiasm	hap1	29034	2729642392	94015.4	167334	167334	241048	4559	3772225	3498	S:77.17%, 7120	D:11.27%, 1040	F:4.75%, 438	I:0.04%, 4	M:6.76%, 624	N	NA	NA
						hifiasm	hap2	22953	2395647808	104372	173485	173485	283119	3870	10230318	4184	S:76.47%, 7055	D:3.76%, 347	F:4.75%, 438	I:0.04%, 4	M:14.98%, 1382	N	NA	NA
SC	SantaCruz	wild-caught	Nanopore	NA	26.4763	flye	primary	18558	2544223187	137096	1084328	1068847	1.43244e+06	649	7994291	243	S:96.29%, 8884	D:1.85%, 171	F:1.27%, 117	I:0.00%, 0	M:0.59%, 54	Y	39.7387	26.1287
Pere	GCF_949786415.1	NCBI	NA	NA	NA	NA	primary	6900	2916042479	422615	97176920	1332236	2.77683e+06	436	19329442	10000	S:97.47%, 8993	D:0.69%, 64	F:0.68%, 63	I:0.00%, 0	M:1.15%, 106	Y	NA	NA
SM1	GCA_026167925.1	NCBI	NA	NA	NA	NA	hap1	1235	2625472459	2.12589e+06	63956138	12308238	1.79559e+07	63	108452771	10152	S:96.11%, 8867	D:1.63%, 150	F:0.10%, 9	I:0.00%, 0	M:2.17%, 200	Y	NA	NA
	GCA_026229955.1	NCBI	NA	NA	NA	NA	hap2	2082	2847716876	1.36778e+06	43824230	10714300	1.28907e+07	81	53767646	8082	S:96.37%, 8891	D:2.47%, 228	F:0.10%, 9	I:0.00%, 0	M:1.06%, 98	Y	NA	NA
Pleu	Kentucky	wild-caught	Sequel		37.234	hifiasm	primary	694	2905391465	4.18644e+06	70588772	70588772	7.46553e+07	14	174639946	14651	S:97.16%, 8964	D:2.57%, 237	F:0.22%, 20	I:0.00%, 0	M:0.05%, 5	N	NA	NA
						hifiasm	hap1	1400	2685319463	1.91809e+06	29358203	29358203	3.92103e+07	26	127400305	11190	S:96.66%, 8918	D:1.90%, 175	F:0.13%, 12	I:0.00%, 0	M:1.31%, 121	Y	38.9785	34.9282
						hifiasm	hap2	908	2754299462	3.03337e+06	23212246	23212246	3.94039e+07	28	168217873	14408	S:95.57%, 8817	D:1.97%, 182	F:0.14%, 13	I:0.00%, 0	M:2.32%, 214	Y	39.5947	33.9702

### Sheet: Supplementary Table 3
Supplementary Table 3: Repeat content across assemblies. Percent of the genome occupied by SINEs, LINEs, LTR retrotransposons, DNA transposons and other repeats for each considered assembly.
	SINE	LINE	LTR	DNA transposons	Other Repeats
BW	12.14	13.69	14.8	1.62	4.55
NUB	11.97	13.13	14.41	1.58	6.01
BK	12.04	13.76	14.69	1.61	5.52
SW	12.08	13.77	14.63	1.64	4.65
PO hap1	10.39	13.23	15.22	1.21	4.87
PO hap2	10.58	12.85	14.97	1.2	5.57
RT	10.34	12.95	14.71	1.36	8.84
OB	10.89	12.48	14.48	1.26	3.22
LO	10.75	12.72	14.91	1.3	4.4
AM	10.67	13.42	15.34	1.38	5.41
SM2	10.48	12.92	14.67	1.33	6.94
NH	9.85	11.74	13.49	1.1	12.07
ON	10.33	12.25	13.95	1.13	7.58
SC	11.04	12.66	14.46	1.19	2.85
SM1 hap1	10.45	12.83	14.35	1.3	7.75
SM1 hap2	10.25	13.37	14.66	1.31	8.98
Pleu hap1	10.32	12.49	14.09	1.23	8.76
Pleu hap2	9.94	12.52	14.27	1.2	10.42
Pere	9.42	10.72	12.31	1.11	17.13

### Sheet: Supplementary Table 4
Supplementary Table 4: Pangenome graph summary statistics. Length, node count, edge count, path count, and step count is provided for both PGGB and MC pangenome graphs.
	length	nodes	edges	paths	steps
PGGB	4407285031	832281886	1196418734	19721	10514131982
MC	4235198237	868190117	1205065307	36888	9634391479

### Sheet: Supplementary Table 5
Supplementary Table 5: Repeat content for accessory and core genomes. Percent of the genome occupied by SINEs, LINEs, LTR retrotransposons, DNA transposons and other repeats for the core and accessory genomes inferred from the PGGB pangenome graph.
	SINE	LINE	LTR	DNA transposons	Other
Accessory	7.66	11.46	22.76	0.49	20
Core	8.63	8.98	10.21	0.7	1.96

### Sheet: Supplementary Table 6
Supplementary Table 6: Gene copy number variation. Maximum change in copy number across haplotypes (Max(ΔCN)) for each gene as well as copy respective copy number in each haplotype.
gene	Max(ΔCN)	AM	BK	BW	SM1 hap1	SM1 hap2	ON	LO	NH	NUB	OB	PO hap1	PO hap2	RT	SC	SM2	SW
LOC102928586	1	1	1	1	1	1	1	1	1	1	0	1	1	1	1	1	1
LOC102928301	0	1	1	1	1	1	1	1	1	1	1	1	1	1	1	1	1
LOC102928006	0	1	1	1	1	1	1	1	1	1	1	1	1	1	1	1	1
LOC143271217	3	0	1	1	3	1	0	0	0	0	1	0	1	2	1	2	0
LOC143271219	2	1	1	1	1	2	0	1	1	1	1	0	1	1	0	1	1
LOC107400171	1	1	1	1	1	1	0	1	1	1	1	1	1	1	1	1	1
LOC143272528	1	1	1	1	1	1	1	1	0	0	1	0	0	1	0	1	0
LOC143274436	1	1	1	1	1	1	0	1	1	1	1	1	0	1	0	1	0
LOC143271865	1	1	1	1	1	1	0	1	0	0	1	1	1	1	0	1	1
LOC143271872	2	1	2	1	1	1	1	2	1	0	1	1	2	1	1	1	1
LOC143272530	4	1	4	2	2	2	0	0	1	1	2	1	0	2	1	2	1
LOC143272532	3	1	3	1	1	1	0	1	1	1	2	1	1	3	1	3	1
LOC143266852	3	1	3	1	1	1	1	2	1	1	2	0	1	3	1	3	1
LOC102927509	3	1	3	1	1	1	1	0	1	1	1	0	0	3	1	3	1
LOC143271879	3	1	4	2	2	2	1	1	1	1	3	1	1	2	1	3	2
LOC143271880	5	2	1	1	2	2	0	2	4	5	2	0	2	1	1	2	2
LOC143272534	2	1	2	1	1	1	0	0	0	0	2	0	0	2	0	2	2
LOC102927799	3	1	2	1	1	1	0	0	2	1	3	1	0	3	1	3	1
LOC102910971	3	1	2	1	1	1	0	3	1	1	1	1	1	2	1	2	1
LOC102906765	3	1	3	1	1	1	1	4	1	1	2	1	1	2	1	2	2
LOC102903056	3	1	2	1	1	1	1	4	1	1	1	1	1	2	1	2	2
LOC102905533	1	1	1	1	1	1	1	2	1	1	1	1	1	1	1	1	1
LOC102902755	3	1	1	1	1	1	1	2	1	1	4	1	1	1	2	1	1
LOC102928869	2	1	1	1	1	1	1	2	1	1	0	1	1	1	1	1	1
LOC102905220	2	1	1	1	1	1	1	2	1	1	0	1	1	1	1	1	1
LOC102928556	2	1	1	1	1	1	1	2	1	1	0	1	1	1	1	1	1
LOC102904607	1	1	1	1	1	1	1	2	1	1	1	1	1	1	1	2	1
LOC102907113	1	1	1	1	1	1	1	2	1	1	1	1	1	1	1	1	1
LOC102907724	2	1	1	1	2	2	1	2	1	2	0	1	1	1	1	2	1
LOC102914736	5	1	1	1	0	1	4	4	2	2	3	4	4	1	2	0	5
LOC121826414	5	2	5	3	1	2	0	2	1	1	0	1	2	2	1	2	1
LOC143272572	4	1	2	0	1	4	1	3	1	2	0	2	2	2	1	1	0
LOC143272753	2	0	0	2	0	0	0	0	0	0	0	0	0	0	0	0	0
LOC102914331	4	3	2	1	2	4	1	2	0	0	0	0	0	3	1	2	1
LOC143267059	6	3	4	3	4	6	2	4	3	2	0	3	3	4	3	4	1
LOC121824978	3	0	3	1	0	1	1	0	0	0	0	0	0	0	0	0	0
LOC143273281	2	2	2	2	2	2	1	2	2	2	0	1	1	2	1	2	1
LOC143273367	1	1	1	1	1	1	0	0	1	1	0	0	0	1	0	1	0
LOC102905892	2	1	1	1	1	1	0	0	0	1	0	0	0	1	2	1	1
LOC102907417	2	1	2	2	1	1	1	2	1	1	0	2	1	1	0	1	1
LOC143266856	2	1	2	1	1	1	1	1	1	3	1	1	1	1	1	1	1
LOC143272560	3	0	3	2	1	1	2	1	3	3	0	0	0	1	1	1	1
LOC102903978	2	2	2	1	2	2	2	2	2	2	0	1	1	2	1	2	1
LOC143272564	2	1	1	1	1	2	1	1	1	2	0	1	1	2	1	1	1
LOC102911376	2	1	1	1	1	1	1	2	1	1	0	1	1	1	1	1	1
Dprx	1	1	1	1	1	1	1	1	1	1	0	1	1	1	1	1	1
LOC102916236	2	1	1	1	1	1	1	2	1	1	0	1	1	1	1	1	1
Nlrp12	0	1	1	1	1	1	1	1	1	1	1	1	1	1	1	1	1
LOC143271891	1	1	1	1	1	1	1	1	1	1	2	1	1	1	1	1	1
LOC102912702	0	1	1	1	1	1	1	1	1	1	1	1	1	1	1	1	1
Myadm	2	1	1	1	1	3	1	1	1	1	1	1	1	1	1	1	1
Prkcg	0	1	1	1	1	1	1	1	1	1	1	1	1	1	1	1	1
Cacng7	1	1	1	1	1	1	1	1	1	1	1	1	0	1	1	1	1
Cacng8	1	1	1	1	1	1	1	0	1	1	1	1	1	1	1	1	1
Cacng6	0	1	1	1	1	1	1	1	1	1	1	1	1	1	1	1	1
Vstm1	1	1	1	1	1	1	1	1	1	1	0	1	1	1	1	1	1
LOC102915294	0	1	1	1	1	1	1	1	1	1	1	1	1	1	1	1	1
LOC143272581	1	1	1	1	1	1	1	1	1	1	1	1	1	0	1	0	1
LOC143267262	0	1	1	1	1	1	1	1	1	1	1	1	1	1	1	1	1
LOC143267400	1	1	1	1	2	2	2	2	2	2	1	2	2	1	1	1	1
LOC102918100	1	1	1	1	1	1	1	1	1	1	1	1	0	1	1	1	1
LOC143267610	1	1	1	1	1	1	1	1	1	0	1	1	1	1	0	1	1
LOC143267691	1	1	1	1	1	0	0	0	0	1	1	0	0	1	1	1	1
LOC143271897	1	1	1	1	1	1	0	1	1	1	1	1	1	1	1	1	1
Oscar	0	1	1	1	1	1	1	1	1	1	1	1	1	1	1	1	1
Ndufa3	0	1	1	1	1	1	1	1	1	1	1	1	1	1	1	1	1
Tfpt	0	1	1	1	1	1	1	1	1	1	1	1	1	1	1	1	1
Prpf31	0	1	1	1	1	1	1	1	1	1	1	1	1	1	1	1	1
Cnot3	0	1	1	1	1	1	1	1	1	1	1	1	1	1	1	1	1
Leng1	0	1	1	1	1	1	1	1	1	1	1	1	1	1	1	1	1
Tmc4	0	1	1	1	1	1	1	1	1	1	1	1	1	1	1	1	1
Mboat7	0	1	1	1	1	1	1	1	1	1	1	1	1	1	1	1	1
Tsen34	1	1	1	1	1	1	0	1	1	1	1	1	1	1	1	1	1
Rps9	1	1	1	1	1	1	0	1	1	1	1	1	1	1	1	1	1
LOC107399876	2	1	1	1	0	1	2	2	1	2	1	0	0	1	2	1	1
LOC102921313	3	1	3	1	1	2	0	1	0	2	2	3	3	3	0	1	2
LOC121826030	1	0	1	1	0	1	0	0	1	0	0	0	0	1	0	1	0
LOC102928025	7	1	1	1	2	0	2	7	2	3	3	4	2	1	0	1	0
LOC121826025	3	0	1	1	0	1	0	0	0	0	0	0	0	0	0	3	0
LOC102911294	4	1	2	1	1	1	0	3	2	1	2	4	1	2	1	1	1
LOC102924113	3	1	1	1	2	1	1	1	1	1	1	1	0	1	3	2	0
LOC102914741	3	1	0	1	0	3	0	0	2	0	2	0	0	0	1	1	0
LOC102911804	4	2	1	1	4	1	1	1	1	2	1	0	2	2	3	1	3
LOC121826195	3	3	0	1	1	0	0	0	1	2	3	2	0	1	3	1	1
LOC143272670	2	2	1	1	0	1	0	0	0	0	1	0	0	0	0	1	0
LOC102918878	6	3	1	1	1	2	1	1	0	1	6	0	2	0	2	1	0
LOC102921611	2	1	2	1	1	0	0	2	1	2	1	0	1	1	0	1	0
LOC102924948	2	2	0	1	1	1	0	0	0	0	1	1	1	1	1	1	1
LOC102911923	3	1	1	1	1	0	1	2	1	3	1	0	1	0	1	1	1
LOC143268747	5	2	0	1	1	0	0	2	1	5	1	3	1	1	2	1	2
LOC102909591	2	1	1	1	1	1	0	1	1	1	1	1	0	2	0	2	0
LOC102919391	3	2	2	1	1	2	1	1	4	1	1	1	3	1	1	2	2
LOC143272675	1	0	0	1	0	0	1	1	0	1	1	0	0	0	1	0	1
LOC102918165	1	2	1	1	1	1	1	1	1	1	1	1	1	1	1	1	1
LOC143272677	2	2	1	1	1	2	0	0	2	0	1	1	1	1	1	1	1
LOC102908634	0	1	1	1	1	1	1	1	1	1	1	1	1	1	1	1	1
LOC143266808	1	1	1	1	1	2	1	1	2	2	1	1	2	1	1	1	1
LOC102909565	1	1	1	1	1	1	1	1	2	2	1	1	1	1	1	1	1
LOC121820890	3	2	1	1	4	1	1	4	1	1	1	1	1	1	1	1	2
LOC121820863	3	1	0	1	0	2	0	0	2	0	3	2	1	0	0	0	0
LOC102904024	3	1	1	1	1	1	1	1	1	1	2	4	1	1	1	1	1
LOC143272708	0	1	1	1	1	1	1	1	1	1	1	1	1	1	1	1	1
LOC107399851	0	1	1	1	1	1	1	1	1	1	1	1	1	1	1	1	1
LOC107399854	0	1	1	1	1	1	1	1	1	1	1	1	1	1	1	1	1
LOC143272820	0	1	1	1	1	1	1	1	1	1	1	1	1	1	1	1	1
LOC121825689	0	1	1	1	1	1	1	1	1	1	1	1	1	1	1	1	1
LOC102908851	0	1	1	1	1	1	1	1	1	1	1	1	1	1	1	1	1
Ttyh1	0	1	1	1	1	1	1	1	1	1	1	1	1	1	1	1	1
Leng8	0	1	1	1	1	1	1	1	1	1	1	1	1	1	1	1	1
Leng9	0	1	1	1	1	1	1	1	1	1	1	1	1	1	1	1	1
Cdc42ep5	0	1	1	1	1	1	1	1	1	1	1	1	1	1	1	1	1
LOC102909996	1	1	1	1	1	1	1	1	1	1	1	1	1	1	2	1	1
LOC121826712	0	1	1	1	1	1	1	1	1	1	1	1	1	1	1	1	1
LOC102906895	2	1	1	1	1	1	1	1	1	1	1	1	1	1	3	1	1
LOC102922245	2	1	1	1	1	3	1	1	1	1	1	1	1	1	3	1	1
LOC143272815	2	1	2	1	1	2	1	1	1	3	3	2	1	2	1	3	1
LOC107399350	2	1	0	1	2	1	0	0	0	2	1	2	1	1	1	2	2
LOC143272767	2	0	1	1	0	0	1	0	0	0	2	1	1	1	1	0	0
LOC102927307	2	1	2	1	0	0	1	1	0	1	1	1	0	0	1	2	1
LOC102912671	3	1	3	1	1	1	1	1	1	1	1	3	2	0	1	3	2
LOC121826103	2	0	1	1	1	1	0	0	0	1	2	2	2	0	2	2	2
LOC143272817	3	3	1	1	0	0	0	0	0	2	1	0	0	0	3	2	0
LOC121826301	2	1	1	1	1	0	0	0	0	1	1	0	0	0	2	1	0
LOC102906612	2	0	2	1	0	0	0	0	0	1	1	0	0	0	1	1	0
LOC121826104	1	1	1	1	1	1	0	1	0	1	1	1	0	0	1	1	0
LOC102911700	2	2	1	1	1	0	0	1	0	2	1	0	1	1	1	0	0
LOC107400190	3	2	1	1	1	1	1	1	0	1	1	1	0	1	3	3	1
LOC107400431	4	1	1	1	0	0	1	1	0	0	1	1	1	1	1	4	1
LOC143272785	2	1	0	1	1	1	1	1	0	0	1	0	0	2	0	1	0
LOC143269842	2	1	1	1	0	0	1	2	0	1	1	1	1	1	1	2	1
LOC102908777	1	0	1	1	0	0	0	0	1	1	0	0	1	1	1	1	0
LOC102926513	1	1	0	1	1	0	1	0	0	0	0	1	0	0	1	0	1
LOC143269951	2	0	1	1	1	1	0	1	1	1	1	1	1	2	2	0	1
LOC121826808	2	1	1	1	1	1	1	1	1	1	1	0	1	2	1	1	2
LOC121826155	1	0	1	1	0	0	0	0	0	1	0	0	0	0	0	1	1
LOC102910244	1	0	0	1	0	0	0	0	0	1	0	1	0	0	0	0	0
LOC102927499	3	0	1	1	3	0	1	0	0	1	0	1	1	0	0	0	0
LOC143266804	1	0	0	1	1	1	0	0	0	0	0	1	0	0	1	1	0
LOC102913587	1	0	1	1	1	1	1	0	0	1	0	0	0	1	0	1	0
LOC143272830	1	1	0	1	0	1	0	0	0	0	0	0	0	0	0	0	0
LOC143272833	1	0	0	1	0	1	0	0	0	0	0	0	0	0	0	0	1
LOC143272832	5	0	2	2	5	2	1	1	1	0	1	0	1	1	1	2	1
LOC102927802	2	2	2	1	1	2	0	1	0	1	0	1	0	0	1	1	0
LOC121826098	1	1	0	1	0	0	0	1	0	1	1	0	0	0	0	0	1
LOC143271027	1	0	0	1	1	0	0	0	0	0	1	0	0	0	0	0	0
LOC102923502	2	1	1	2	0	0	0	1	0	1	1	1	0	1	0	0	1
LOC143271148	1	0	0	1	0	1	0	0	0	0	0	0	0	0	0	0	0
LOC143271169	2	0	0	1	0	0	0	0	0	0	2	0	0	0	0	0	0
LOC102923506	1	1	0	1	1	1	1	0	1	1	0	1	1	0	1	1	0
LOC143272835	2	1	2	2	2	2	1	1	1	2	2	1	1	2	1	0	1
LOC121826258	1	0	1	1	0	1	1	0	0	1	1	1	0	1	1	1	0
LOC143268213	3	0	0	1	1	1	1	1	3	2	0	1	0	0	1	2	2
LOC143266797	2	0	0	2	2	2	0	1	1	1	2	1	0	0	0	2	0
LOC102909377	1	0	0	1	1	1	0	0	1	0	0	0	0	0	0	0	0
LOC143271266	2	0	2	1	0	0	0	0	0	0	0	0	0	0	1	0	0
LOC102920417	1	0	1	1	0	0	0	0	1	0	0	0	0	0	0	0	0
LOC143271622	1	0	0	1	0	0	0	0	0	0	1	0	1	0	0	1	1
LOC143271654	1	0	1	1	0	0	0	1	0	0	0	0	1	0	0	0	0
LOC143271689	2	0	1	1	0	0	1	1	1	2	0	0	1	1	0	1	0
LOC143272837	1	0	1	1	0	0	0	0	0	0	0	0	0	0	0	0	0
LOC143271735	3	1	2	3	2	2	1	1	2	2	2	0	1	1	1	1	1
LOC143271910	2	1	3	3	2	2	1	1	2	2	2	1	1	2	1	1	1
LOC143272838	1	0	0	1	1	0	0	0	0	1	0	0	1	1	0	0	1
LOC102928924	1	0	0	1	1	0	0	0	0	0	0	1	0	0	0	0	1
LOC143272841	2	0	0	2	2	0	0	1	0	0	0	2	0	2	0	1	1
LOC102909696	1	0	1	1	1	1	1	0	0	1	0	1	0	1	1	1	1
LOC121821266	1	0	1	1	1	0	0	1	1	0	1	0	1	0	1	1	0
LOC107400393	1	0	0	1	1	0	0	0	0	0	1	0	0	0	1	0	0
LOC143272846	1	0	1	1	0	0	0	0	0	0	0	0	0	1	0	0	0
LOC102911490	1	1	0	1	0	0	0	0	0	0	0	0	0	0	1	1	0
LOC102914935	2	0	0	0	2	0	0	1	0	0	0	0	1	0	1	0	0
LOC143272847	1	0	0	1	0	0	1	1	0	0	0	0	0	1	0	0	0
LOC143272850	1	1	0	1	0	0	0	0	0	0	0	0	0	0	0	0	0
LOC143271788	1	0	0	1	0	0	0	0	0	0	1	0	0	0	0	0	0
LOC143271794	2	2	2	2	2	1	1	0	1	2	1	0	1	1	1	1	1
LOC121826557	1	0	0	1	0	0	0	0	0	0	1	0	0	0	0	0	0
LOC143271811	1	0	0	1	0	0	0	0	0	0	0	0	0	0	1	0	0
LOC102915767	1	0	1	1	1	0	0	0	1	0	1	0	0	1	0	1	0
LOC143271834	1	0	1	1	0	0	0	0	0	0	0	0	1	0	0	0	1
LOC102916820	2	0	1	1	1	1	2	1	1	1	1	1	0	0	2	0	1
LOC121826237	2	0	1	2	0	1	1	1	0	0	1	0	0	0	0	0	1
LOC102919360	1	1	0	1	1	1	1	0	0	0	1	0	0	0	0	0	0
LOC143271866	1	1	1	1	1	1	0	0	0	0	0	0	0	0	0	0	1
LOC143271915	2	0	1	2	1	0	0	1	0	1	1	0	0	0	0	0	0
LOC143272851	1	0	0	1	0	0	0	0	0	0	0	0	0	0	0	1	0
LOC121826408	2	1	1	3	2	2	1	1	1	2	1	1	1	2	1	1	1
LOC143271881	1	0	1	1	0	0	0	0	0	0	0	1	0	1	0	0	0
LOC121826454	4	0	3	1	0	0	0	0	1	0	3	0	0	0	1	4	0
LOC143272856	1	0	0	1	1	0	0	0	1	0	0	0	0	0	0	0	0
LOC143272855	2	0	2	1	1	0	1	0	1	0	0	0	0	0	0	0	0
LOC102928212	1	0	1	0	0	1	0	1	0	0	1	0	1	0	0	0	0
LOC121826212	1	1	0	0	0	1	0	0	0	0	0	0	0	0	0	0	1
LOC143272859	1	0	0	1	0	1	0	0	0	0	0	0	0	0	0	0	0
LOC143272860	3	0	3	1	0	0	1	1	0	0	0	0	0	1	2	0	0
LOC143271890	1	0	1	1	0	1	0	0	0	0	1	0	0	1	0	0	0
LOC143272862	2	0	2	1	0	1	0	0	0	1	0	1	0	0	0	0	0
LOC143273314	2	1	1	1	1	1	1	0	0	2	1	1	0	1	0	1	0
LOC102903407	1	0	0	1	0	0	0	1	0	1	0	0	0	0	0	0	0
LOC107400144	1	0	0	0	1	1	0	1	1	0	0	0	0	0	1	0	0
LOC102915145	2	1	0	1	1	0	1	0	2	0	1	0	0	0	1	1	0
LOC102923186	1	0	1	1	1	0	0	0	0	0	1	0	0	1	0	1	0
LOC143273368	1	0	0	1	0	1	0	0	0	0	0	0	0	0	0	0	0
LOC102919667	1	0	0	1	1	1	0	0	0	0	0	1	0	0	1	0	0
LOC143271919	1	0	1	1	0	0	0	0	0	0	1	0	0	1	0	0	1
Pydc2	3	1	3	4	2	2	1	1	1	1	2	1	1	2	1	1	1
LOC121820883	2	1	2	1	1	1	0	1	2	0	0	0	0	1	2	0	0
LOC121826492	3	1	0	1	0	1	0	0	0	0	2	1	0	0	1	3	1
LOC102917542	0	1	1	1	1	1	1	1	1	1	1	1	1	1	1	1	1
LOC121826117	0	1	1	1	1	1	1	1	1	1	1	1	1	1	1	1	1
Rdh13	0	1	1	1	1	1	1	1	1	1	1	1	1	1	1	1	1
Eps8l1	0	1	1	1	1	1	1	1	1	1	1	1	1	1	1	1	1
Ppp1r12c	0	1	1	1	1	1	1	1	1	1	1	1	1	1	1	1	1
Tnnt1	1	1	1	1	1	1	1	2	1	1	1	1	1	1	1	1	1
Tnni3	2	1	1	1	1	1	1	2	1	1	1	1	0	1	1	1	1
Dnaaf3	1	1	1	1	1	1	1	2	1	1	1	1	1	1	1	1	1
LOC102912350	2	1	1	1	1	1	1	2	1	1	1	0	1	1	1	1	1
LOC102927217	3	3	1	1	2	2	1	0	1	0	1	1	1	1	1	1	1
LOC143273384	2	0	0	2	0	0	0	0	0	0	0	0	1	0	0	0	1
LOC121820879	1	0	0	1	0	0	0	0	1	0	0	0	1	1	0	1	0
LOC143273392	3	2	0	0	0	3	1	1	0	0	2	0	0	2	1	2	2
LOC143273404	2	2	1	1	0	1	0	1	1	0	0	0	0	0	0	0	1
LOC143272878	1	1	0	1	0	1	0	0	0	0	0	0	0	0	0	1	0
LOC143273438	2	2	0	1	0	1	0	0	2	0	0	0	0	0	0	1	0
LOC143272880	1	0	0	1	0	1	0	1	0	1	1	0	0	1	1	1	1
Tmem86b	0	1	1	1	1	1	1	1	1	1	1	1	1	1	1	1	1
Ppp6r1	0	1	1	1	1	1	1	1	1	1	1	1	1	1	1	1	1
Hspbp1	0	1	1	1	1	1	1	1	1	1	1	1	1	1	1	1	1
Brsk1	0	1	1	1	1	1	1	1	1	1	1	1	1	1	1	1	1
Tmem150b	0	1	1	1	1	1	1	1	1	1	1	1	1	1	1	1	1
Kmt5c	1	1	1	1	1	1	1	1	1	1	1	0	1	1	1	1	1
Cox6b2	1	1	1	1	1	1	1	1	1	1	1	0	1	1	1	1	1
Garin5b	1	1	1	1	1	1	1	1	1	1	1	0	1	1	1	1	1
Il11	0	1	1	1	1	1	1	1	1	1	1	1	1	1	1	1	1
Tmem190	0	1	1	1	1	1	1	1	1	1	1	1	1	1	1	1	1
LOC121827211	0	1	1	1	1	1	1	1	1	1	1	1	1	1	1	1	1
Rpl28	0	1	1	1	1	1	1	1	1	1	1	1	1	1	1	1	1
Ube2s	0	1	1	1	1	1	1	1	1	1	1	1	1	1	1	1	1
Shisa7	0	1	1	1	1	1	1	1	1	1	1	1	1	1	1	1	1
LOC102908604	0	1	1	1	1	1	1	1	1	1	1	1	1	1	1	1	1
LOC102908074	1	1	1	1	1	1	1	1	1	1	1	1	0	1	1	1	1
C1H19orf85	0	1	1	1	1	1	1	1	1	1	1	1	1	1	1	1	1
Znf628	0	1	1	1	1	1	1	1	1	1	1	1	1	1	1	1	1
Nat14	0	1	1	1	1	1	1	1	1	1	1	1	1	1	1	1	1
Ssc5d	1	1	1	1	1	1	1	1	1	1	0	1	1	1	1	1	1
Sbk2	0	1	1	1	1	1	1	1	1	1	1	1	1	1	1	1	1
Sbk3	0	1	1	1	1	1	1	1	1	1	1	1	1	1	1	1	1
Znf579	0	1	1	1	1	1	1	1	1	1	1	1	1	1	1	1	1
Fiz1	0	1	1	1	1	1	1	1	1	1	1	1	1	1	1	1	1
Znf524	0	1	1	1	1	1	1	1	1	1	1	1	1	1	1	1	1
Znf865	0	1	1	1	1	1	1	1	1	1	1	1	1	1	1	1	1
Znf784	0	1	1	1	1	1	1	1	1	1	1	1	1	1	1	1	1
LOC102905006	0	1	1	1	1	1	1	1	1	1	1	1	1	1	1	1	1
LOC107399357	0	1	1	1	1	1	1	1	1	1	1	1	1	1	1	1	1
Ccdc106	0	1	1	1	1	1	1	1	1	1	1	1	1	1	1	1	1
U2af2	0	1	1	1	1	1	1	1	1	1	1	1	1	1	1	1	1
Epn1	0	1	1	1	1	1	1	1	1	1	1	1	1	1	1	1	1
LOC102903150	0	1	1	1	1	1	1	1	1	1	1	1	1	1	1	1	1
LOC102914271	1	1	1	1	1	1	1	1	1	1	1	1	1	1	1	2	1
LOC102913978	0	1	1	1	1	1	1	1	1	1	1	1	1	1	1	1	1
LOC102913652	1	1	2	1	1	1	1	1	1	1	1	1	1	1	1	1	1
LOC102910562	2	1	2	1	2	1	1	2	2	3	1	2	1	1	1	1	1
LOC102928654	1	2	2	1	1	2	2	1	2	1	1	1	1	1	1	1	1
LOC102917539	4	4	0	1	4	2	1	1	0	1	0	1	1	1	0	1	1
LOC102917030	3	1	1	1	3	0	1	2	0	0	2	1	3	0	0	0	2
LOC102906815	2	2	2	1	0	1	0	0	1	1	0	0	0	0	0	1	2
LOC102926193	5	1	1	1	1	2	1	5	2	0	2	3	4	1	1	1	2
LOC102915975	2	1	1	1	1	1	0	1	0	1	0	1	1	1	0	2	1
LOC102916930	7	7	1	1	1	1	2	0	1	1	1	0	0	2	0	3	2
LOC143273479	1	0	0	1	1	0	0	0	0	1	0	0	0	1	0	0	1
LOC143271939	3	2	1	1	0	2	2	3	1	0	1	2	3	1	1	0	1
LOC102926497	3	4	1	1	1	1	1	1	1	2	3	2	1	4	1	2	1
LOC102911183	2	0	0	1	1	0	0	0	0	1	1	0	0	2	0	1	0
LOC143266689	3	3	1	1	1	4	1	2	2	1	3	1	3	1	1	2	1
LOC102916404	2	1	1	1	0	1	0	0	0	1	1	0	0	1	2	2	1
LOC102916086	1	1	1	1	1	2	1	1	1	1	1	1	1	2	1	1	1
LOC102915779	2	1	1	1	1	2	0	1	1	1	1	1	1	1	1	0	1
LOC143271952	4	1	1	1	1	1	1	1	1	1	1	1	1	1	1	5	1
LOC102916300	2	0	2	2	0	1	0	0	0	0	1	0	1	1	1	0	2
LOC143271953	2	1	1	1	1	0	1	2	0	0	1	1	1	2	1	1	1
LOC143271954	3	4	2	1	2	1	1	2	1	2	3	1	1	3	1	2	3
LOC102905018	2	1	2	1	1	1	0	1	1	1	1	1	1	1	1	1	1
Nlrp9	1	1	1	1	1	1	0	1	1	1	1	1	1	1	1	1	1
Nlrp4	0	1	1	1	1	1	1	1	1	1	1	1	1	1	1	1	1
Nlrp8	0	1	1	1	1	1	1	1	1	1	1	1	1	1	1	1	1
Nlrp5	0	1	1	1	1	1	1	1	1	1	1	1	1	1	1	1	1
Znf787	1	1	1	1	1	1	1	1	0	1	1	1	1	1	1	1	1
LOC121825697	1	1	1	1	1	1	1	1	0	1	1	1	1	1	1	1	1
Znf444	0	1	1	1	1	1	1	1	1	1	1	1	1	1	1	1	1
Galp	0	1	1	1	1	1	1	1	1	1	1	1	1	1	1	1	1
LOC102913987	2	1	0	1	1	1	1	1	1	1	2	1	1	1	1	1	1
LOC102914286	1	1	1	1	1	1	1	1	1	0	0	1	1	1	1	1	1
LOC143272983	0	1	1	1	1	1	1	1	1	1	1	1	1	1	1	1	1
LOC102914904	0	1	1	1	1	1	1	1	1	1	1	1	1	1	1	1	1
LOC102915223	1	1	2	1	1	1	1	1	1	1	1	1	1	1	1	1	1
Eddm13	1	1	1	1	1	1	1	1	1	1	1	1	0	1	1	1	1
Znf667	0	1	1	1	1	1	1	1	1	1	1	1	1	1	1	1	1
Znf583	0	1	1	1	1	1	1	1	1	1	1	1	1	1	1	1	1
Znf582	0	1	1	1	1	1	1	1	1	1	1	1	1	1	1	1	1
Znf471	0	1	1	1	1	1	1	1	1	1	1	1	1	1	1	1	1
LOC102915833	0	1	1	1	1	1	1	1	1	1	1	1	1	1	1	1	1
Smim17	0	1	1	1	1	1	1	1	1	1	1	1	1	1	1	1	1
LOC102909548	1	0	1	1	1	1	0	1	1	1	1	1	1	1	1	1	1
LOC102916153	1	1	1	1	1	1	0	1	1	1	1	1	1	1	1	1	1
LOC102916780	0	1	1	1	1	1	1	1	1	1	1	1	1	1	1	1	1
LOC102917086	0	1	1	1	1	1	1	1	1	1	1	1	1	1	1	1	1
LOC102909871	0	1	1	1	1	1	1	1	1	1	1	1	1	1	1	1	1
LOC102910197	0	1	1	1	1	1	1	1	1	1	1	1	1	1	1	1	1
LOC102910827	0	1	1	1	1	1	1	1	1	1	1	1	1	1	1	1	1
LOC102911150	0	1	1	1	1	1	1	1	1	1	1	1	1	1	1	1	1
LOC102911458	1	1	1	1	1	1	2	1	1	1	1	1	1	1	1	1	1
LOC102911767	0	1	1	1	1	1	1	1	1	1	1	1	1	1	1	1	1
LOC102917391	0	1	1	1	1	1	1	1	1	1	1	1	1	1	1	1	1
LOC102912415	0	1	1	1	1	1	1	1	1	1	1	1	1	1	1	1	1
Peg3	0	1	1	1	1	1	1	1	1	1	1	1	1	1	1	1	1
LOC102918017	0	1	1	1	1	1	1	1	1	1	1	1	1	1	1	1	1
LOC143271962	29	15	16	16	20	29	0	23	14	28	13	23	24	10	3	15	16
LOC143271965	2	1	1	1	0	1	0	0	1	1	1	1	2	0	0	0	0
LOC143271968	3	0	2	1	3	1	0	3	1	1	0	0	1	0	0	1	1
LOC143271970	4	4	5	3	4	2	1	4	2	3	1	5	1	2	2	4	3
LOC143268392	2	0	0	1	0	0	0	0	0	0	1	0	2	1	1	1	1
LOC143272995	31	0	24	31	18	9	0	14	1	3	8	1	0	19	0	20	2
LOC143272999	2	0	0	1	0	0	0	2	0	0	0	0	0	0	0	1	0
LOC143273890	1	0	0	1	0	0	1	1	1	1	0	1	1	0	0	1	0
LOC102919699	1	1	1	1	1	1	0	0	0	0	1	0	0	1	1	0	1
LOC102917250	0	1	1	1	1	1	1	1	1	1	1	1	1	1	1	1	1
Aurkc	0	1	1	1	1	1	1	1	1	1	1	1	1	1	1	1	1
LOC102920010	0	1	1	1	1	1	1	1	1	1	1	1	1	1	1	1	1
Znf304	0	1	1	1	1	1	1	1	1	1	1	1	1	1	1	1	1
LOC121825290	0	1	1	1	1	1	1	1	1	1	1	1	1	1	1	1	1
LOC102917865	0	1	1	1	1	1	1	1	1	1	1	1	1	1	1	1	1
LOC102918172	1	1	1	1	1	1	1	0	1	1	1	1	1	1	1	1	1
Vn1r1	0	1	1	1	1	1	1	1	1	1	1	1	1	1	1	1	1
LOC102921854	0	1	1	1	1	1	1	1	1	1	1	1	1	1	1	1	1
LOC143273938	2	1	2	1	1	1	1	1	1	1	3	1	1	1	1	2	2
LOC143271976	2	2	2	1	3	3	1	2	1	1	3	2	1	1	1	3	2
LOC143271977	5	2	3	1	5	0	1	1	1	1	2	2	1	1	2	4	1
LOC143273950	4	2	3	1	1	4	0	1	2	3	0	1	2	1	1	2	1
LOC143273955	3	3	2	1	2	2	0	2	2	2	1	2	1	2	1	3	2
LOC143273963	3	3	1	1	3	1	1	2	1	1	0	1	1	2	1	3	2
LOC143273983	1	1	1	1	1	1	1	2	1	1	2	1	1	1	1	1	1
LOC143273989	2	1	1	1	1	1	1	2	1	1	3	1	1	1	2	1	1
LOC143273998	2	1	1	1	1	1	1	2	1	1	0	1	1	1	1	1	1
LOC102924956	2	1	1	1	2	1	1	2	1	1	0	1	1	1	1	1	1
LOC102918788	2	1	1	1	1	1	1	2	1	1	0	1	1	1	1	1	1
LOC143274009	1	0	1	1	1	1	1	1	1	1	0	1	1	1	0	1	1
LOC102925582	2	1	1	1	1	1	1	1	1	1	0	0	0	1	2	1	1
LOC102925892	2	1	1	1	1	1	1	2	1	1	0	1	1	1	1	1	1
LOC102926212	2	1	1	1	1	1	1	2	1	1	0	1	1	1	1	1	1
LOC107401573	2	1	1	1	1	1	1	2	1	1	0	1	1	1	1	1	1
LOC102926827	5	1	1	1	1	2	1	5	2	2	0	2	2	1	2	1	1
LOC107400342	4	0	4	1	0	0	0	3	0	0	0	2	1	0	0	0	1
LOC107400341	4	3	2	1	1	4	1	3	3	3	0	1	1	1	0	2	1
LOC143273024	3	1	1	1	3	3	2	0	3	2	0	1	0	3	3	1	2
LOC102917863	8	8	4	1	1	2	1	3	2	2	0	3	0	3	3	4	4
LOC102918677	3	0	0	1	0	0	0	3	0	1	0	2	2	1	0	0	0
LOC102927730	7	7	6	1	3	1	0	6	1	1	0	2	2	5	2	5	4
LOC107400626	3	1	1	1	1	0	0	0	0	0	0	0	2	1	0	3	0
LOC102919794	5	0	3	1	3	2	1	5	1	1	1	2	1	3	2	0	3
LOC102927513	1	0	0	1	0	0	0	1	0	0	0	0	1	0	1	0	0
LOC102927214	2	1	1	1	1	1	1	2	1	1	0	1	0	1	1	1	1
LOC143274212	2	1	1	1	1	1	1	2	1	1	0	1	1	1	1	1	1
LOC107400365	2	1	1	1	1	1	1	2	1	1	0	1	1	1	1	1	1
LOC102926909	1	1	1	1	1	1	1	1	1	0	0	0	1	1	1	1	1
LOC102926603	2	1	1	1	1	1	0	1	1	2	0	1	1	1	1	1	1
LOC102908463	2	2	1	1	2	1	2	2	2	2	0	1	2	1	1	2	1
LOC102908146	2	1	1	1	1	1	1	2	1	1	0	1	1	1	1	1	1
LOC102907846	2	1	1	1	1	1	1	2	1	1	0	1	1	1	1	1	1
LOC102907544	2	1	1	1	1	1	1	2	1	1	0	1	1	1	1	1	1
LOC102916391	2	1	1	1	1	1	1	2	1	1	0	2	1	1	1	1	1
LOC102905774	2	1	1	1	1	1	1	2	1	1	0	1	1	1	1	1	1
LOC102916067	2	1	1	1	1	1	1	2	1	1	0	1	1	1	1	1	1
LOC102915763	1	1	1	1	1	1	1	1	1	1	0	1	1	1	1	1	1
LOC102915140	2	1	1	1	1	1	1	2	1	1	0	2	1	1	1	1	1
LOC102905460	2	1	1	1	1	1	1	2	1	1	0	1	1	1	1	1	1
Znf134	2	1	1	1	1	1	1	2	1	1	0	1	1	1	1	1	1
LOC121824926	2	1	1	1	1	1	1	2	1	1	0	2	1	1	2	1	1
LOC121824875	2	1	1	1	1	1	1	2	1	1	0	1	1	1	1	1	1
LOC102913271	2	1	1	1	1	1	1	2	1	1	0	1	1	1	1	1	1
LOC143274257	2	1	1	1	1	1	1	2	1	1	0	1	1	1	1	1	1
LOC102912653	2	1	1	1	1	0	1	2	1	1	0	1	1	1	1	1	1
LOC102905144	2	1	1	1	1	1	1	2	1	1	0	1	1	1	1	1	1
LOC102912338	2	1	1	1	1	1	1	2	1	1	0	1	1	1	1	1	1
LOC102912006	2	1	1	1	1	1	1	2	1	1	0	1	1	1	1	1	1
LOC102911678	1	1	0	1	1	1	0	1	0	0	0	0	0	1	1	0	0
LOC102911374	2	1	1	1	1	1	1	2	1	1	0	1	1	1	1	1	0
LOC102910742	1	1	1	1	1	1	1	1	1	1	0	1	1	1	1	1	1
LOC102910434	2	1	1	1	1	1	1	2	1	1	0	1	1	1	1	1	1
LOC102909784	2	1	1	1	1	1	1	2	1	1	0	1	1	1	1	1	1
LOC102909467	0	1	1	1	1	1	1	1	1	1	1	1	1	1	1	1	1
LOC143274312	0	1	1	1	1	1	1	1	1	1	1	1	1	1	1	1	1
LOC102907919	0	1	1	1	1	1	1	1	1	1	1	1	1	1	1	1	1
LOC102904838	1	1	1	1	1	1	0	1	0	1	1	1	1	1	1	1	1
LOC102906082	1	1	1	1	1	0	1	1	1	0	1	1	1	1	1	1	1
LOC102907006	0	1	1	1	1	1	1	1	1	1	1	1	1	1	1	1	1
LOC102907307	1	1	1	1	1	1	1	1	1	2	1	1	1	1	1	1	1
LOC102923193	5	3	5	1	3	2	1	1	2	3	4	1	1	2	2	3	6
LOC143274366	3	1	1	1	1	2	0	0	0	2	0	1	1	1	0	3	2
LOC143274377	6	5	5	3	4	2	3	3	2	4	6	1	1	5	2	4	7
LOC102904539	4	4	1	2	1	2	2	3	3	1	2	1	1	2	1	0	2
LOC143274394	2	2	1	2	0	1	0	0	2	0	0	0	0	0	0	0	0
LOC102924417	0	1	1	1	1	1	1	1	1	1	1	1	1	1	1	1	1
LOC107400023	0	1	1	1	1	1	1	1	1	1	1	1	1	1	1	1	1
C1H19orf18	1	1	1	1	1	1	1	1	1	1	1	1	1	1	2	1	1
Znf606	0	1	1	1	1	1	1	1	1	1	1	1	1	1	1	1	1
LOC102923176	1	1	1	1	1	1	1	1	1	1	1	1	1	1	0	1	1
LOC102922861	3	2	2	2	2	3	2	0	1	1	2	0	0	2	0	3	1
LOC143274419	3	3	0	1	0	0	0	0	0	0	1	0	0	0	0	0	0
LOC102924758	3	2	2	1	2	2	1	3	2	2	0	1	1	0	1	0	1
LOC143273054	2	2	1	0	0	1	0	1	0	0	0	0	0	0	0	1	1
LOC102921633	3	1	1	1	3	3	1	3	1	1	2	1	1	1	0	2	2
LOC102921949	3	3	0	1	1	1	0	1	0	0	2	1	1	1	0	2	1
LOC102924536	5	4	2	2	5	3	3	3	3	3	3	2	2	3	0	3	3
LOC143273055	1	1	1	1	1	1	1	1	1	1	0	0	0	1	1	1	1
LOC102923919	0	1	1	1	1	1	1	1	1	1	1	1	1	1	1	1	1
LOC143273090	1	1	1	1	1	1	1	1	1	1	2	1	1	1	1	1	1
LOC107400081	1	1	1	1	1	1	1	1	1	1	1	1	1	1	2	1	1
Znf329	1	1	1	1	1	1	2	1	1	1	1	1	1	1	1	1	1
Znf274	0	1	1	1	1	1	1	1	1	1	1	1	1	1	1	1	1
Znf8	0	1	1	1	1	1	1	1	1	1	1	1	1	1	1	1	1
Zscan22	0	1	1	1	1	1	1	1	1	1	1	1	1	1	1	1	1
Rps5	0	1	1	1	1	1	1	1	1	1	1	1	1	1	1	1	1
Rnf225	0	1	1	1	1	1	1	1	1	1	1	1	1	1	1	1	1
LOC102920510	0	1	1	1	1	1	1	1	1	1	1	1	1	1	1	1	1
Znf446	0	1	1	1	1	1	1	1	1	1	1	1	1	1	1	1	1
LOC143273086	0	1	1	1	1	1	1	1	1	1	1	1	1	1	1	1	1
Slc27a5	0	1	1	1	1	1	1	1	1	1	1	1	1	1	1	1	1
Zbtb45	0	1	1	1	1	1	1	1	1	1	1	1	1	1	1	1	1
Trim28	0	1	1	1	1	1	1	1	1	1	1	1	1	1	1	1	1
Chmp2a	0	1	1	1	1	1	1	1	1	1	1	1	1	1	1	1	1
Ube2m	0	1	1	1	1	1	1	1	1	1	1	1	1	1	1	1	1
Mzf1	0	1	1	1	1	1	1	1	1	1	1	1	1	1	1	1	1
LOC102917320	2	1	1	1	1	1	1	2	0	1	0	1	1	1	1	1	1
LOC143273053	9	1	3	1	4	2	4	2	4	3	0	8	9	8	1	1	7
LOC102916709	2	1	1	1	1	1	2	2	0	1	0	1	1	1	1	1	1
LOC102918262	2	1	1	1	1	1	1	2	0	1	0	1	1	1	1	1	1
LOC102917944	2	1	1	1	1	1	1	2	0	1	0	1	1	1	1	1	1
Zswim9	2	1	1	1	1	1	1	2	0	1	0	1	1	1	0	1	1
Lig1	2	1	1	1	1	1	1	2	0	1	0	1	1	1	1	1	1
Pla2g4c	1	1	1	1	1	1	1	1	0	1	0	1	1	1	1	1	1
Cabp5	2	1	1	1	1	1	1	2	0	1	0	1	1	1	1	1	1
Bsph1	2	1	1	1	1	1	1	2	0	1	0	1	1	1	1	1	1
LOC121827594	1	0	0	1	0	0	0	0	0	0	0	0	0	0	0	1	0
LOC143271991	2	0	1	0	2	1	0	1	0	0	0	0	0	1	2	1	0
LOC102913495	6	1	0	1	0	0	1	1	1	1	1	6	2	0	2	1	0
LOC143273128	3	2	3	1	1	3	1	1	1	1	1	0	1	3	0	1	1
LOC143271993	2	1	0	2	1	1	1	1	1	1	0	1	1	0	0	1	1
LOC143271996	5	1	2	4	3	3	1	6	1	2	2	5	4	2	2	2	1
LOC107400391	2	0	1	1	0	2	0	1	0	0	0	0	0	1	1	0	0
LOC143266826	3	0	0	1	0	0	0	3	0	0	0	1	3	0	0	0	0
LOC107399359	5	0	1	2	2	3	1	5	0	2	0	0	1	1	0	0	1
LOC102927611	5	1	1	2	3	2	0	5	1	2	2	5	3	1	1	2	1
LOC102904608	2	1	0	1	1	1	1	2	1	1	2	1	1	0	0	0	1
LOC143274525	3	1	1	1	1	1	1	4	1	1	1	3	3	1	1	1	1
LOC102909135	3	1	1	1	1	1	0	3	0	1	1	2	3	1	1	1	1
LOC102912437	4	1	1	2	1	1	1	5	1	1	1	3	3	1	1	1	1
LOC102912113	3	0	1	1	1	0	1	3	1	1	1	3	3	2	1	1	1
LOC102910968	3	0	1	2	1	0	0	3	0	0	0	2	1	1	0	3	1
LOC143266817	2	1	1	2	1	1	0	1	1	0	0	1	1	0	1	1	0
LOC102909487	1	0	0	1	1	0	0	0	0	0	0	0	0	0	1	0	0
LOC102925790	2	2	0	0	0	1	1	1	2	1	2	1	2	1	1	1	1
LOC143273251	1	0	0	0	0	0	0	0	0	0	0	0	1	1	0	0	0
LOC107400486	2	1	1	1	1	0	0	1	0	0	1	2	2	1	0	1	0
LOC102912864	3	2	2	1	1	2	1	4	1	1	2	4	3	2	1	2	2
LOC102912552	2	1	1	1	1	1	1	2	0	1	1	1	2	1	1	1	1
LOC102912232	3	1	0	1	2	1	1	3	1	1	2	3	3	0	1	1	1
LOC102911574	1	1	1	1	1	1	1	2	1	1	2	2	2	1	1	1	1
LOC102911074	1	1	1	1	1	1	0	1	1	1	1	1	1	1	1	1	1
LOC102910440	1	1	1	1	1	1	1	1	1	0	1	1	1	1	1	1	1
LOC102910118	1	2	1	1	1	1	1	1	1	1	1	1	1	2	1	1	2
LOC143273276	1	2	1	1	1	1	1	1	1	1	1	1	2	1	1	2	1
LOC143274538	17	12	9	1	3	14	8	13	11	8	14	16	18	10	6	15	9
LOC102921228	2	2	1	1	0	1	1	2	0	1	2	1	2	1	1	2	1
LOC102920703	2	1	2	1	2	1	1	1	1	0	1	0	1	1	1	1	1
LOC102917753	3	2	1	1	1	3	0	0	2	0	1	0	1	1	1	1	0
LOC102918058	3	3	1	1	1	2	0	0	1	1	1	0	0	0	0	1	2
LOC102913076	3	4	4	1	3	2	1	1	2	3	2	1	1	3	1	2	4
Tprx2	2	2	3	1	2	2	2	1	1	1	2	1	1	2	2	2	3
LOC102905980	1	1	1	1	1	1	1	1	1	1	1	1	1	1	0	1	1
Crx	0	1	1	1	1	1	1	1	1	1	1	1	1	1	1	1	1
Selenow	1	1	1	1	1	1	1	0	1	1	1	1	1	1	1	1	1
Nop53	1	1	1	1	1	1	1	1	1	1	0	1	1	1	1	1	1
Ehd2	2	1	1	1	1	1	1	2	1	1	0	1	1	1	1	1	1
Bicra	2	1	1	1	1	1	1	2	1	1	0	1	1	1	1	1	1
Znf541	2	1	1	1	1	1	1	2	1	1	0	1	1	1	1	1	1
Napa	2	1	1	1	1	1	1	2	1	1	0	1	1	1	1	1	1
Kptn	2	1	1	1	1	1	1	2	1	1	0	1	1	1	1	1	1
Slc8a2	2	1	1	1	1	1	1	2	1	1	0	1	1	1	1	1	1
Meis3	2	1	1	1	1	1	1	2	1	1	0	1	1	1	1	1	1
Dhx34	2	1	1	1	1	1	1	2	1	1	0	1	1	1	1	1	1
C5ar2	2	1	1	1	1	1	1	2	1	1	0	1	1	1	1	1	1
C5ar1	2	1	1	1	1	1	1	2	1	1	0	0	1	1	1	1	1
Inafm1	2	1	1	1	1	1	1	2	1	1	0	1	1	1	1	1	1
Ccdc9	2	1	1	1	1	1	1	2	1	1	0	1	1	1	1	1	1
Bbc3	2	1	1	1	1	2	1	2	1	1	0	1	1	1	1	1	1
Sae1	1	1	1	1	1	1	1	1	1	1	0	1	1	1	1	1	1
Zc3h4	2	1	1	1	1	1	1	2	1	1	0	1	1	1	1	1	1
Tmem160	2	1	1	1	1	1	1	2	1	1	0	1	1	1	1	1	1
Npas1	2	1	1	1	1	1	1	2	1	1	0	1	1	1	1	1	1
Arhgap35	2	1	1	1	1	1	0	2	1	1	0	1	1	1	1	1	1
LOC121825725	2	1	1	1	1	1	1	2	1	1	0	1	1	1	1	1	1
LOC102906349	2	1	1	1	1	1	1	2	1	1	0	1	1	1	1	1	1
LOC102927064	2	1	1	1	1	1	1	2	1	1	0	1	1	1	1	1	1
Ap2s1	2	1	1	1	1	1	1	2	1	1	0	1	1	1	1	1	1
Slc1a5	2	1	1	1	1	1	1	2	1	1	0	1	1	1	1	1	1
Fkrp	2	1	1	1	1	1	1	2	1	1	0	1	1	1	1	1	1
Strn4	2	1	1	1	1	1	1	2	1	1	0	1	1	1	1	1	1
Prkd2	2	1	1	1	1	1	1	2	1	1	0	1	1	1	1	1	1
Dact3	2	1	1	1	1	1	1	2	1	1	0	1	1	1	1	1	1
Gng8	3	0	1	1	1	1	1	3	1	1	0	1	1	1	1	1	1
Ptgir	2	0	1	1	1	1	1	2	1	1	0	1	1	1	1	1	1
Pnma8b	0	1	1	1	1	1	1	1	1	1	1	1	1	1	1	1	1
Pnma8a	0	1	1	1	1	1	1	1	1	1	1	1	1	1	1	1	1
Pnma8c	1	1	1	1	1	1	1	1	1	1	1	1	0	1	1	1	1
Ccdc8	0	1	1	1	1	1	1	1	1	1	1	1	1	1	1	1	1
Ppp5c	0	1	1	1	1	1	1	1	1	1	1	1	1	1	1	1	1
Hif3a	0	1	1	1	1	1	1	1	1	1	1	1	1	1	1	1	1
LOC143272189	2	0	0	2	0	2	0	0	0	0	1	0	0	0	1	0	0
LOC143272080	3	2	1	3	2	1	1	0	1	1	3	0	0	3	1	1	0
LOC143272122	6	6	3	3	2	2	0	1	2	2	6	1	1	3	0	6	1
LOC143272448	2	1	0	1	1	2	1	0	0	1	1	0	0	0	1	0	0
LOC143272064	1	1	0	1	0	0	0	0	0	0	0	0	0	0	0	0	0
LOC143272049	3	0	1	1	0	0	0	0	0	2	3	0	0	0	0	1	0
LOC121826538	1	0	0	0	0	0	0	1	0	0	0	1	1	0	0	1	1
LOC143273334	8	5	3	4	3	1	0	1	3	1	8	1	1	3	0	6	1
LOC143272660	1	0	1	0	0	0	0	0	0	0	1	0	0	0	0	0	0
LOC102914515	0	1	1	1	1	1	1	1	1	1	1	1	1	1	1	1	1
LOC102906908	0	1	1	1	1	1	1	1	1	1	1	1	1	1	1	1	1
LOC102906287	0	1	1	1	1	1	1	1	1	1	1	1	1	1	1	1	1
LOC102905983	0	1	1	1	1	1	1	1	1	1	1	1	1	1	1	1	1
LOC121827501	0	1	1	1	1	1	1	1	1	1	1	1	1	1	1	1	1
LOC143272929	0	1	1	1	1	1	1	1	1	1	1	1	1	1	1	1	1
LOC143272938	2	1	1	1	1	1	0	1	1	1	1	2	1	1	0	1	1
LOC143273023	2	1	1	1	1	1	0	1	1	1	1	1	1	1	2	1	1
LOC143272976	2	1	1	1	2	1	1	1	1	0	1	0	1	1	1	1	0
LOC143273004	3	1	1	1	3	1	1	1	1	1	1	1	1	1	1	1	0
LOC102924406	0	1	1	1	1	1	1	1	1	1	1	1	1	1	1	1	1
LOC143272829	0	1	1	1	1	1	1	1	1	1	1	1	1	1	1	1	1
LOC143272924	0	1	1	1	1	1	1	1	1	1	1	1	1	1	1	1	1
LOC143272926	0	1	1	1	1	1	1	1	1	1	1	1	1	1	1	1	1
LOC143272904	0	1	1	1	1	1	1	1	1	1	1	1	1	1	1	1	1
LOC143273031	0	1	1	1	1	1	1	1	1	1	1	1	1	1	1	1	1
LOC143272877	0	1	1	1	1	1	1	1	1	1	1	1	1	1	1	1	1
LOC102905673	0	1	1	1	1	1	1	1	1	1	1	1	1	1	1	1	1
LOC102913786	0	1	1	1	1	1	1	1	1	1	1	1	1	1	1	1	1
LOC102914707	0	1	1	1	1	1	1	1	1	1	1	1	1	1	1	1	1
LOC143273144	0	1	1	1	1	1	1	1	1	1	1	1	1	1	1	1	1
LOC143273255	1	1	1	1	1	1	1	1	1	2	1	1	1	2	1	1	2
LOC121827522	0	1	1	1	1	1	1	1	1	1	1	1	1	1	1	1	1
LOC107399549	2	1	1	1	1	1	1	1	1	1	1	1	1	1	3	1	1
LOC102910623	1	0	1	1	1	1	1	1	1	1	1	0	1	1	1	1	1
LOC102923052	0	1	1	1	1	1	1	1	1	1	1	1	1	1	1	1	1
LOC121827513	1	1	0	1	1	0	0	1	0	0	0	1	0	0	0	1	0
LOC102911354	0	1	1	1	1	1	1	1	1	1	1	1	1	1	1	1	1
LOC121825879	1	1	1	1	1	1	1	1	1	1	1	1	1	1	1	2	1
LOC102924282	0	1	1	1	1	1	1	1	1	1	1	1	1	1	1	1	1
LOC121825878	0	1	1	1	1	1	1	1	1	1	1	1	1	1	1	1	1
LOC143273339	0	1	1	1	1	1	1	1	1	1	1	1	1	1	1	1	1
LOC121828072	0	1	1	1	1	1	1	1	1	1	1	1	1	1	1	1	1
LOC102911987	0	1	1	1	1	1	1	1	1	1	1	1	1	1	1	1	1
Pglyrp1	0	1	1	1	1	1	1	1	1	1	1	1	1	1	1	1	1
Ccdc61	0	1	1	1	1	1	1	1	1	1	1	1	1	1	1	1	1
Nova2	0	1	1	1	1	1	1	1	1	1	1	1	1	1	1	1	1
Nanos2	0	1	1	1	1	1	1	1	1	1	1	1	1	1	1	1	1
Mypop	0	1	1	1	1	1	1	1	1	1	1	1	1	1	1	1	1
Irf2bp1	0	1	1	1	1	1	1	1	1	1	1	1	1	1	1	1	1
Foxa3	0	1	1	1	1	1	1	1	1	1	1	1	1	1	1	1	1
Sympk	0	1	1	1	1	1	1	1	1	1	1	1	1	1	1	1	1
Rsph6a	0	1	1	1	1	1	1	1	1	1	1	1	1	1	1	1	1
Dmwd	0	1	1	1	1	1	1	1	1	1	1	1	1	1	1	1	1
Dmpk	0	1	1	1	1	1	1	1	1	1	1	1	1	1	1	1	1
Six5	0	1	1	1	1	1	1	1	1	1	1	1	1	1	1	1	1
Meiosin	0	1	1	1	1	1	1	1	1	1	1	1	1	1	1	1	1
Fbxo46	0	1	1	1	1	1	1	1	1	1	1	1	1	1	1	1	1
Qpctl	0	1	1	1	1	1	1	1	1	1	1	1	1	1	1	1	1
LOC143273377	0	1	1	1	1	1	1	1	1	1	1	1	1	1	1	1	1
Snrpd2	0	1	1	1	1	1	1	1	1	1	1	1	1	1	1	1	1
Gipr	0	1	1	1	1	1	1	1	1	1	1	1	1	1	1	1	1
Eml2	0	1	1	1	1	1	1	1	1	1	1	1	1	1	1	1	1
Gpr4	0	1	1	1	1	1	1	1	1	1	1	1	1	1	1	1	1
Opa3	0	1	1	1	1	1	1	1	1	1	1	1	1	1	1	1	1
Vasp	0	1	1	1	1	1	1	1	1	1	1	1	1	1	1	1	1
Ppm1n	0	1	1	1	1	1	1	1	1	1	1	1	1	1	1	1	1
Rtn2	0	1	1	1	1	1	1	1	1	1	1	1	1	1	1	1	1
Fosb	0	1	1	1	1	1	1	1	1	1	1	1	1	1	1	1	1
Ercc1	0	1	1	1	1	1	1	1	1	1	1	1	1	1	1	1	1
Polr1g	0	1	1	1	1	1	1	1	1	1	1	1	1	1	1	1	1
Ppp1r13l	0	1	1	1	1	1	1	1	1	1	1	1	1	1	1	1	1
Ercc2	0	1	1	1	1	1	1	1	1	1	1	1	1	1	1	1	1
Klc3	0	1	1	1	1	1	1	1	1	1	1	1	1	1	1	1	1
Ckm	0	1	1	1	1	1	1	1	1	1	1	1	1	1	1	1	1
Mark4	0	1	1	1	1	1	1	1	1	1	1	1	1	1	1	1	1
Exoc3l2	0	1	1	1	1	1	1	1	1	1	1	1	1	1	1	1	1
Bloc1s3	0	1	1	1	1	1	1	1	1	1	1	1	1	1	1	1	1
Trappc6a	0	1	1	1	1	1	1	1	1	1	1	1	1	1	1	1	1
Nkpd1	0	1	1	1	1	1	1	1	1	1	1	1	1	1	1	1	1
Ppp1r37	0	1	1	1	1	1	1	1	1	1	1	1	1	1	1	1	1
Gemin7	0	1	1	1	1	1	1	1	1	1	1	1	1	1	1	1	1
Znf296	0	1	1	1	1	1	1	1	1	1	1	1	1	1	1	1	1
Clasrp	0	1	1	1	1	1	1	1	1	1	1	1	1	1	1	1	1
Relb	0	1	1	1	1	1	1	1	1	1	1	1	1	1	1	1	1
Clptm1	0	1	1	1	1	1	1	1	1	1	1	1	1	1	1	1	1
Apoc2	0	1	1	1	1	1	1	1	1	1	1	1	1	1	1	1	1
Apoc4	0	1	1	1	1	1	1	1	1	1	1	1	1	1	1	1	1
Apoc1	0	1	1	1	1	1	1	1	1	1	1	1	1	1	1	1	1
Apoe	0	1	1	1	1	1	1	1	1	1	1	1	1	1	1	1	1
Tomm40	0	1	1	1	1	1	1	1	1	1	1	1	1	1	1	1	1
Nectin2	0	1	1	1	1	1	1	1	1	1	1	1	1	1	1	1	1
Bcam	0	1	1	1	1	1	1	1	1	1	1	1	1	1	1	1	1
Cblc	0	1	1	1	1	1	1	1	1	1	1	1	1	1	1	1	1
Bcl3	0	1	1	1	1	1	1	1	1	1	1	1	1	1	1	1	1
Ceacam16	1	1	1	1	1	1	1	1	1	1	1	0	1	1	1	1	1
Ceacam19	1	1	1	1	1	1	1	1	1	1	1	1	1	1	2	1	1
LOC102914609	0	1	1	1	1	1	1	1	1	1	1	1	1	1	1	1	1
Igsf23	0	1	1	1	1	1	1	1	1	1	1	1	1	1	1	1	1
Znf180	0	1	1	1	1	1	1	1	1	1	1	1	1	1	1	1	1
Znf112	0	1	1	1	1	1	1	1	1	1	1	1	1	1	1	1	1
LOC102915536	0	1	1	1	1	1	1	1	1	1	1	1	1	1	1	1	1
LOC102915842	7	5	6	1	2	7	0	2	3	3	5	2	3	5	2	5	3
LOC102909592	2	0	0	1	2	2	0	1	1	1	0	1	1	0	1	2	2
LOC143266697	1	1	1	1	1	1	0	1	1	1	1	1	1	1	1	1	1
LOC143266696	0	1	1	1	1	1	1	1	1	1	1	1	1	1	1	1	1
LOC102909979	0	1	1	1	1	1	1	1	1	1	1	1	1	1	1	1	1
LOC102909656	1	1	1	1	2	2	1	2	2	2	1	1	1	1	1	1	1
LOC102909346	1	1	0	1	0	0	1	0	0	0	1	1	1	1	1	1	1
Lypd5	0	1	1	1	1	1	1	1	1	1	1	1	1	1	1	1	1
Kcnn4	0	1	1	1	1	1	1	1	1	1	1	1	1	1	1	1	1
Smg9	0	1	1	1	1	1	1	1	1	1	1	1	1	1	1	1	1
Irgc	0	1	1	1	1	1	1	1	1	1	1	1	1	1	1	1	1
Plaur	1	1	1	1	1	1	1	1	1	1	1	1	0	1	1	1	1
Cadm4	1	1	1	1	1	1	1	1	1	1	1	1	0	1	1	1	1
Znf428	1	1	1	1	1	1	1	1	1	1	1	1	0	1	1	1	1
Znf576	1	1	1	1	1	1	1	1	1	1	1	1	0	1	1	1	1
Irgq	1	1	1	1	1	1	1	1	1	1	1	1	0	1	1	1	1
Pinlyp	1	1	1	1	1	1	1	1	1	1	1	1	0	1	1	1	1
Xrcc1	0	1	1	1	1	1	1	1	1	1	1	1	1	1	1	1	1
Znf575	0	1	1	1	1	1	1	1	1	1	1	1	1	1	1	1	1
Ethe1	0	1	1	1	1	1	1	1	1	1	1	1	1	1	1	1	1
Phldb3	1	1	1	1	1	1	1	1	1	1	1	0	1	1	1	1	1
Lypd3	0	1	1	1	1	1	1	1	1	1	1	1	1	1	1	1	1
Tex101	0	1	1	1	1	1	1	1	1	1	1	1	1	1	1	1	1
LOC102926461	0	1	1	1	1	1	1	1	1	1	1	1	1	1	1	1	1
LOC121825727	0	1	1	1	1	1	1	1	1	1	1	1	1	1	1	1	1
LOC102907784	1	1	1	1	1	1	0	1	1	1	1	1	1	1	1	1	1
LOC143273511	3	0	0	2	1	0	0	0	1	0	1	1	1	3	1	0	1
LOC121826732	3	2	1	1	1	1	1	3	2	2	1	3	3	2	0	1	1
LOC143270828	5	4	2	3	2	2	0	3	2	2	2	4	5	4	1	2	2
LOC143273688	1	0	0	1	0	0	0	0	0	0	0	0	0	1	0	0	0
LOC143273523	1	1	1	1	1	1	0	0	1	1	1	0	0	1	1	1	1
LOC102907532	1	1	1	1	1	1	0	1	1	1	1	1	1	1	1	1	1
LOC102924043	1	1	1	1	1	1	0	1	1	1	1	1	1	1	1	1	1
LOC102923426	1	1	1	1	1	1	0	1	1	1	1	1	1	1	0	1	1
LOC102923115	0	1	1	1	1	1	1	1	1	1	1	1	1	1	1	1	1
LOC102922804	0	1	1	1	1	1	1	1	1	1	1	1	1	1	1	1	1
Lypd4	0	1	1	1	1	1	1	1	1	1	1	1	1	1	1	1	1
Dmrtc2	0	1	1	1	1	1	1	1	1	1	1	1	1	1	1	1	1
Rps19	0	1	1	1	1	1	1	1	1	1	1	1	1	1	1	1	1
Cd79a	0	1	1	1	1	1	1	1	1	1	1	1	1	1	1	1	1
Arhgef1	0	1	1	1	1	1	1	1	1	1	1	1	1	1	1	1	1
Erfl	0	1	1	1	1	1	1	1	1	1	1	1	1	1	1	1	1
Rabac1	1	1	1	1	1	1	1	1	1	1	1	1	0	1	1	1	1
Atp1a3	1	1	1	1	1	1	1	1	1	1	1	0	1	1	1	1	1
Grik5	0	1	1	1	1	1	1	1	1	1	1	1	1	1	1	1	1
Znf574	0	1	1	1	1	1	1	1	1	1	1	1	1	1	1	1	1
Pou2f2	0	1	1	1	1	1	1	1	1	1	1	1	1	1	1	1	1
Dedd2	0	1	1	1	1	1	1	1	1	1	1	1	1	1	1	1	1
Znf526	0	1	1	1	1	1	1	1	1	1	1	1	1	1	1	1	1
Gsk3a	0	1	1	1	1	1	1	1	1	1	1	1	1	1	1	1	1
Erf	0	1	1	1	1	1	1	1	1	1	1	1	1	1	1	1	1
Cic	0	1	1	1	1	1	1	1	1	1	1	1	1	1	1	1	1
Pafah1b3	0	1	1	1	1	1	1	1	1	1	1	1	1	1	1	1	1
Prr19	0	1	1	1	1	1	1	1	1	1	1	1	1	1	1	1	1
Tmem145	0	1	1	1	1	1	1	1	1	1	1	1	1	1	1	1	1
Megf8	0	1	1	1	1	1	1	1	1	1	1	1	1	1	1	1	1
Cnfn	0	1	1	1	1	1	1	1	1	1	1	1	1	1	1	1	1
Lipe	0	1	1	1	1	1	1	1	1	1	1	1	1	1	1	1	1
Cxcl17	0	1	1	1	1	1	1	1	1	1	1	1	1	1	1	1	1
LOC102906027	0	1	1	1	1	1	1	1	1	1	1	1	1	1	1	1	1
LOC143273860	3	1	2	2	2	2	0	3	1	1	1	2	1	3	0	3	2
LOC102903511	2	1	1	1	1	1	0	1	2	1	1	1	1	1	1	1	1
LOC143271149	1	1	1	1	1	1	1	1	2	1	1	1	1	1	1	1	1
LOC102923004	1	0	0	1	1	0	0	1	0	1	1	1	1	1	1	1	1
LOC102907489	1	1	1	1	1	1	1	1	1	1	1	1	1	1	0	1	1
LOC121826266	0	1	1	1	1	1	1	1	1	1	1	1	1	1	1	1	1
Erich4	0	1	1	1	1	1	1	1	1	1	1	1	1	1	1	1	1
Dmac2	0	1	1	1	1	1	1	1	1	1	1	1	1	1	1	1	1
B3gnt8	0	1	1	1	1	1	1	1	1	1	1	1	1	1	1	1	1
Bckdha	0	1	1	1	1	1	1	1	1	1	1	1	1	1	1	1	1
Exosc5	0	1	1	1	1	1	1	1	1	1	1	1	1	1	1	1	1
Tmem91	0	1	1	1	1	1	1	1	1	1	1	1	1	1	1	1	1
B9d2	0	1	1	1	1	1	1	1	1	1	1	1	1	1	1	1	1
Tgfb1	0	1	1	1	1	1	1	1	1	1	1	1	1	1	1	1	1
Ccdc97	0	1	1	1	1	1	1	1	1	1	1	1	1	1	1	1	1
Hnrnpul1	0	1	1	1	1	1	1	1	1	1	1	1	1	1	1	1	1
Axl	0	1	1	1	1	1	1	1	1	1	1	1	1	1	1	1	1
Cyp2s1	0	1	1	1	1	1	1	1	1	1	1	1	1	1	1	1	1
LOC102926942	0	1	1	1	1	1	1	1	1	1	1	1	1	1	1	1	1
LOC102926646	0	1	1	1	1	1	1	1	1	1	1	1	1	1	1	1	1
LOC102926334	2	1	2	1	1	1	1	1	1	1	1	1	1	1	0	1	1
LOC143273893	1	1	1	1	1	0	1	0	0	1	1	0	0	1	0	0	1
LOC143273891	1	1	0	1	1	0	0	0	0	0	1	0	0	1	0	0	0
LOC102926033	1	1	1	1	2	1	1	1	1	1	1	1	1	1	1	1	1
LOC102920651	1	1	1	1	2	1	1	1	1	1	1	1	1	1	1	1	1
LOC102925715	1	1	1	1	1	1	1	1	1	1	1	1	1	1	0	1	1
LOC143266907	0	1	1	1	1	1	1	1	1	1	1	1	1	1	1	1	1
LOC102925405	0	1	1	1	1	1	1	1	1	1	1	1	1	1	1	1	1
LOC102925101	0	1	1	1	1	1	1	1	1	1	1	1	1	1	1	1	1
LOC102924790	0	1	1	1	1	1	1	1	1	1	1	1	1	1	1	1	1
LOC102924473	0	1	1	1	1	1	1	1	1	1	1	1	1	1	1	1	1
LOC102925863	2	1	1	1	2	1	1	2	3	2	1	3	2	1	1	1	1
LOC102925552	0	1	1	1	1	1	1	1	1	1	1	1	1	1	1	1	1
LOC102925039	1	1	1	1	1	1	1	1	1	1	1	2	2	1	1	1	1
LOC102924727	0	1	1	1	1	1	1	1	1	1	1	1	1	1	1	1	1
Egln2	0	1	1	1	1	1	1	1	1	1	1	1	1	1	1	1	1
Rab4b	0	1	1	1	1	1	1	1	1	1	1	1	1	1	1	1	1
Mia	0	1	1	1	1	1	1	1	1	1	1	1	1	1	1	1	1
Snrpa	0	1	1	1	1	1	1	1	1	1	1	1	1	1	1	1	1
Actmap	0	1	1	1	1	1	1	1	1	1	1	1	1	1	1	1	1
Itpkc	0	1	1	1	1	1	1	1	1	1	1	1	1	1	1	1	1
Coq8b	0	1	1	1	1	1	1	1	1	1	1	1	1	1	1	1	1
Numbl	0	1	1	1	1	1	1	1	1	1	1	1	1	1	1	1	1
Ltbp4	0	1	1	1	1	1	1	1	1	1	1	1	1	1	1	1	1
Shkbp1	0	1	1	1	1	1	1	1	1	1	1	1	1	1	1	1	1
Sptbn4	0	1	1	1	1	1	1	1	1	1	1	1	1	1	1	1	1
LOC143273922	1	1	1	2	1	1	1	1	1	1	1	2	1	1	1	1	1
Prx	1	1	1	2	1	1	1	1	1	1	1	1	1	1	1	1	1
Hipk4	1	1	1	2	1	1	1	1	1	1	1	1	1	1	1	1	1
LOC102919665	1	1	1	2	1	1	1	1	1	1	1	1	1	1	1	1	1
LOC102919065	1	1	1	2	1	1	1	1	1	1	1	1	1	1	1	1	1
LOC102917724	0	1	1	1	1	1	1	1	1	1	1	1	1	1	1	1	1
C1H19orf47	0	1	1	1	1	1	1	1	1	1	1	1	1	1	1	1	1
Akt2	0	1	1	1	1	1	1	1	1	1	1	1	1	1	1	1	1
Ttc9b	0	1	1	1	1	1	1	1	1	1	1	1	1	1	1	1	1
Map3k10	0	1	1	1	1	1	1	1	1	1	1	1	1	1	1	1	1
LOC143273971	0	1	1	1	1	1	1	1	1	1	1	1	1	1	1	1	1
LOC143273977	4	1	1	2	1	1	0	1	2	0	0	4	2	2	1	2	1
LOC102915134	0	1	1	1	1	1	1	1	1	1	1	1	1	1	1	1	1
LOC102913382	0	1	1	1	1	1	1	1	1	1	1	1	1	1	1	1	1
LOC102913688	0	1	1	1	1	1	1	1	1	1	1	1	1	1	1	1	1
Psmc4	0	1	1	1	1	1	1	1	1	1	1	1	1	1	1	1	1
Fcgbp	1	1	1	1	1	1	1	1	1	1	1	1	0	1	1	1	1
LOC143273984	1	1	1	1	1	1	0	1	1	1	1	1	1	1	1	1	1
Fbl	0	1	1	1	1	1	1	1	1	1	1	1	1	1	1	1	1
Dyrk1b	0	1	1	1	1	1	1	1	1	1	1	1	1	1	1	1	1
Eid2	1	1	1	1	1	1	1	1	1	1	0	1	1	1	1	1	1
Eid2b	1	1	1	1	1	1	1	1	1	1	0	1	1	1	1	1	1
Selenov	0	1	1	1	1	1	1	1	1	1	1	1	1	1	1	1	1
Dll3	0	1	1	1	1	1	1	1	1	1	1	1	1	1	1	1	1
Timm50	0	1	1	1	1	1	1	1	1	1	1	1	1	1	1	1	1
Supt5h	0	1	1	1	1	1	1	1	1	1	1	1	1	1	1	1	1
Rps16	0	1	1	1	1	1	1	1	1	1	1	1	1	1	1	1	1
Plekhg2	0	1	1	1	1	1	1	1	1	1	1	1	1	1	1	1	1
Zfp36	1	1	1	1	1	1	1	1	1	1	1	1	1	1	0	1	1
Med29	0	1	1	1	1	1	1	1	1	1	1	1	1	1	1	1	1
Paf1	0	1	1	1	1	1	1	1	1	1	1	1	1	1	1	1	1
Samd4b	0	1	1	1	1	1	1	1	1	1	1	1	1	1	1	1	1
Gmfg	0	1	1	1	1	1	1	1	1	1	1	1	1	1	1	1	1
Lrfn1	0	1	1	1	1	1	1	1	1	1	1	1	1	1	1	1	1
Ifnl1	0	1	1	1	1	1	1	1	1	1	1	1	1	1	1	1	1
LOC102912907	0	1	1	1	1	1	1	1	1	1	1	1	1	1	1	1	1
LOC121825181	0	1	1	1	1	1	1	1	1	1	1	1	1	1	1	1	1
Sycn	0	1	1	1	1	1	1	1	1	1	1	1	1	1	1	1	1
Nccrp1	0	1	1	1	1	1	1	1	1	1	1	1	1	1	1	1	1
Pak4	0	1	1	1	1	1	1	1	1	1	1	1	1	1	1	1	1
Acp7	0	1	1	1	1	1	1	1	1	1	1	1	1	1	1	1	1
Dhdh	0	1	1	1	1	1	1	1	1	1	1	1	1	1	1	1	1
Bax	0	1	1	1	1	1	1	1	1	1	1	1	1	1	1	1	1
Ftl	0	1	1	1	1	1	1	1	1	1	1	1	1	1	1	1	1
Gys1	0	1	1	1	1	1	1	1	1	1	1	1	1	1	1	1	1
Ruvbl2	0	1	1	1	1	1	1	1	1	1	1	1	1	1	1	1	1
LOC102924256	0	1	1	1	1	1	1	1	1	1	1	1	1	1	1	1	1
Saxo3	0	1	1	1	1	1	1	1	1	1	1	1	1	1	1	1	1
Ntf4	0	1	1	1	1	1	1	1	1	1	1	1	1	1	1	1	1
Kcna7	0	1	1	1	1	1	1	1	1	1	1	1	1	1	1	1	1
Snrnp70	0	1	1	1	1	1	1	1	1	1	1	1	1	1	1	1	1
Lin7b	0	1	1	1	1	1	1	1	1	1	1	1	1	1	1	1	1
LOC102912278	0	1	1	1	1	1	1	1	1	1	1	1	1	1	1	1	1
Ppfia3	0	1	1	1	1	1	1	1	1	1	1	1	1	1	1	1	1
Hrc	0	1	1	1	1	1	1	1	1	1	1	1	1	1	1	1	1
Trpm4	0	1	1	1	1	1	1	1	1	1	1	1	1	1	1	1	1
Slc6a16	0	1	1	1	1	1	1	1	1	1	1	1	1	1	1	1	1
Cd37	0	1	1	1	1	1	1	1	1	1	1	1	1	1	1	1	1
Tead2	1	1	1	1	1	1	1	1	1	1	1	0	1	1	1	1	1
Dkkl1	0	1	1	1	1	1	1	1	1	1	1	1	1	1	1	1	1
Kash5	0	1	1	1	1	1	1	1	1	1	1	1	1	1	1	1	1
Pth2	1	1	1	1	1	1	1	1	1	1	1	0	1	1	1	1	1
Gfy	1	1	1	1	1	1	1	1	1	1	1	0	1	1	1	1	1
Slc17a7	1	1	1	1	1	1	1	1	1	1	1	0	1	1	1	1	1
Pih1d1	0	1	1	1	1	1	1	1	1	1	1	1	1	1	1	1	1
Aldh16a1	0	1	1	1	1	1	1	1	1	1	1	1	1	1	1	1	1
Flt3lg	0	1	1	1	1	1	1	1	1	1	1	1	1	1	1	1	1
Rpl13a	0	1	1	1	1	1	1	1	1	1	1	1	1	1	1	1	1
Rps11	0	1	1	1	1	1	1	1	1	1	1	1	1	1	1	1	1
Fcgrt	0	1	1	1	1	1	1	1	1	1	1	1	1	1	1	1	1
Rcn3	0	1	1	1	1	1	1	1	1	1	1	1	1	1	1	1	1
Nosip	0	1	1	1	1	1	1	1	1	1	1	1	1	1	1	1	1
Prrg2	0	1	1	1	1	1	1	1	1	1	1	1	1	1	1	1	1
Prr12	0	1	1	1	1	1	1	1	1	1	1	1	1	1	1	1	1
Rras	1	1	1	1	1	1	2	1	1	1	1	1	1	1	1	1	1
Scaf1	0	1	1	1	1	1	1	1	1	1	1	1	1	1	1	1	1
Irf3	0	1	1	1	1	1	1	1	1	1	1	1	1	1	1	1	1
Bcl2l12	0	1	1	1	1	1	1	1	1	1	1	1	1	1	1	1	1
Prmt1	0	1	1	1	1	1	1	1	1	1	1	1	1	1	1	1	1
Cpt1c	0	1	1	1	1	1	1	1	1	1	1	1	1	1	1	1	1
Tsks	0	1	1	1	1	1	1	1	1	1	1	1	1	1	1	1	1
Ap2a1	0	1	1	1	1	1	1	1	1	1	1	1	1	1	1	1	1
Fuz	0	1	1	1	1	1	1	1	1	1	1	1	1	1	1	1	1
Med25	0	1	1	1	1	1	1	1	1	1	1	1	1	1	1	1	1
Ptov1	0	1	1	1	1	1	1	1	1	1	1	1	1	1	1	1	1
Pnkp	0	1	1	1	1	1	1	1	1	1	1	1	1	1	1	1	1
Akt1s1	0	1	1	1	1	1	1	1	1	1	1	1	1	1	1	1	1
Tbc1d17	0	1	1	1	1	1	1	1	1	1	1	1	1	1	1	1	1
Il4i1	0	1	1	1	1	1	1	1	1	1	1	1	1	1	1	1	1
Nup62	0	1	1	1	1	1	1	1	1	1	1	1	1	1	1	1	1
Atf5	0	1	1	1	1	1	1	1	1	1	1	1	1	1	1	1	1
Vrk3	0	1	1	1	1	1	1	1	1	1	1	1	1	1	1	1	1
Znf473	0	1	1	1	1	1	1	1	1	1	1	1	1	1	1	1	1
Izumo2	0	1	1	1	1	1	1	1	1	1	1	1	1	1	1	1	1
Myh14	0	1	1	1	1	1	1	1	1	1	1	1	1	1	1	1	1
Kcnc3	0	1	1	1	1	1	1	1	1	1	1	1	1	1	1	1	1
Napsa	0	1	1	1	1	1	1	1	1	1	1	1	1	1	1	1	1
Nr1h2	1	1	1	1	1	1	1	1	1	1	0	1	1	1	1	1	1
Pold1	1	1	1	1	1	1	1	1	1	1	0	1	1	1	1	1	1
Spib	1	1	1	1	1	1	1	1	1	1	0	1	0	1	1	1	1
Mybpc2	0	1	1	1	1	1	1	1	1	1	1	1	1	1	1	1	1
Garin5a	0	1	1	1	1	1	1	1	1	1	1	1	1	1	1	1	1
Emc10	0	1	1	1	1	1	1	1	1	1	1	1	1	1	1	1	1
LOC121828150	1	1	1	1	1	1	1	1	1	1	1	1	2	1	1	1	1
Josd2	0	1	1	1	1	1	1	1	1	1	1	1	1	1	1	1	1
Aspdh	0	1	1	1	1	1	1	1	1	1	1	1	1	1	1	1	1
Lrrc4b	1	1	1	1	1	1	1	1	1	1	1	1	0	1	1	1	1
Syt3	0	1	1	1	1	1	1	1	1	1	1	1	1	1	1	1	1
C1H19orf81	0	1	1	1	1	1	1	1	1	1	1	1	1	1	1	1	1
Shank1	0	1	1	1	1	1	1	1	1	1	1	1	1	1	1	1	1
Clec11a	0	1	1	1	1	1	1	1	1	1	1	1	1	1	1	1	1
Gpr32	0	1	1	1	1	1	1	1	1	1	1	1	1	1	1	1	1
Acp4	0	1	1	1	1	1	1	1	1	1	1	1	1	1	1	1	1
LOC102923340	0	1	1	1	1	1	1	1	1	1	1	1	1	1	1	1	1
LOC102909107	0	1	1	1	1	1	1	1	1	1	1	1	1	1	1	1	1
LOC102923023	1	1	1	1	1	1	1	1	2	1	1	1	1	1	1	1	1
LOC102922717	1	1	1	1	1	1	1	1	2	1	1	1	1	1	1	1	1
Klk15	0	1	1	1	1	1	1	1	1	1	1	1	1	1	1	1	1
LOC102908488	1	1	1	1	1	1	1	1	1	1	0	1	1	1	1	1	1
Klk4	0	1	1	1	1	1	1	1	1	1	1	1	1	1	1	1	1
Klk5	0	1	1	1	1	1	1	1	1	1	1	1	1	1	1	1	1
Klk6	0	1	1	1	1	1	1	1	1	1	1	1	1	1	1	1	1
Klk7	0	1	1	1	1	1	1	1	1	1	1	1	1	1	1	1	1
Klk8	0	1	1	1	1	1	1	1	1	1	1	1	1	1	1	1	1
Klk9	0	1	1	1	1	1	1	1	1	1	1	1	1	1	1	1	1
Klk10	0	1	1	1	1	1	1	1	1	1	1	1	1	1	1	1	1
Klk11	0	1	1	1	1	1	1	1	1	1	1	1	1	1	1	1	1
Klk12	0	1	1	1	1	1	1	1	1	1	1	1	1	1	1	1	1
Klk13	0	1	1	1	1	1	1	1	1	1	1	1	1	1	1	1	1
Klk14	0	1	1	1	1	1	1	1	1	1	1	1	1	1	1	1	1
Ctu1	0	1	1	1	1	1	1	1	1	1	1	1	1	1	1	1	1
LOC102918805	0	1	1	1	1	1	1	1	1	1	1	1	1	1	1	1	1
Ceacam18	1	1	1	1	1	1	1	1	2	1	1	1	1	1	1	1	1
LOC102918495	0	1	1	1	1	1	1	1	1	1	1	1	1	1	1	1	1
LOC102917665	0	1	1	1	1	1	1	1	1	1	1	1	1	1	1	1	1
LOC102918185	0	1	1	1	1	1	1	1	1	1	1	1	1	1	1	1	1
Siglec7	2	3	1	1	2	3	1	1	1	2	2	1	2	1	3	1	2
Cd33	0	1	1	1	1	1	1	1	1	1	1	1	1	1	1	1	1
Siglecl1	0	1	1	1	1	1	1	1	1	1	1	1	1	1	1	1	1
LOC102906944	0	1	1	1	1	1	1	1	1	1	1	1	1	1	1	1	1
Iglon5	0	1	1	1	1	1	1	1	1	1	1	1	1	1	1	1	1
Vsig10l	0	1	1	1	1	1	1	1	1	1	1	1	1	1	1	1	1
Etfb	0	1	1	1	1	1	1	1	1	1	1	1	1	1	1	1	1
Cldnd2	0	1	1	1	1	1	1	1	1	1	1	1	1	1	1	1	1
Nkg7	0	1	1	1	1	1	1	1	1	1	1	1	1	1	1	1	1
Lim2	0	1	1	1	1	1	1	1	1	1	1	1	1	1	1	1	1
C1H19orf84	0	1	1	1	1	1	1	1	1	1	1	1	1	1	1	1	1
Siglec10	0	1	1	1	1	1	1	1	1	1	1	1	1	1	1	1	1
LOC102905707	0	1	1	1	1	1	1	1	1	1	1	1	1	1	1	1	1
LOC102915285	0	1	1	1	1	1	1	1	1	1	1	1	1	1	1	1	1
LOC102914973	0	1	1	1	1	1	1	1	1	1	1	1	1	1	1	1	1
LOC102914354	1	1	1	1	1	1	0	1	1	1	1	1	1	1	1	1	1
LOC102919384	6	2	2	1	2	2	0	3	4	6	1	1	2	2	1	2	2
LOC121826779	2	1	0	1	0	1	0	1	2	2	2	1	2	0	0	2	2
LOC143274310	4	4	2	3	2	3	0	0	1	2	2	1	1	3	0	1	1
LOC121826309	3	1	0	2	1	1	0	2	0	0	1	3	3	1	0	1	1
LOC143274319	6	3	2	2	1	6	0	1	1	1	2	0	0	2	1	4	3
LOC121826772	3	3	0	1	1	2	0	0	0	1	0	0	0	1	1	1	0
LOC143274320	5	5	0	2	1	2	0	0	1	0	0	0	0	0	1	1	3
LOC102913081	2	2	0	1	1	2	0	0	1	0	2	0	0	2	0	1	2
LOC143274313	1	0	1	1	1	0	1	0	1	0	1	1	1	0	0	1	0
LOC102905989	2	0	0	1	2	0	0	1	0	2	1	0	0	0	0	0	1
LOC143274331	3	2	2	1	2	2	0	0	0	0	1	0	0	1	1	3	2
LOC102911180	2	1	1	1	0	2	0	0	0	0	1	0	1	1	0	1	1
LOC121826575	1	1	0	1	1	1	0	0	0	0	0	0	0	1	0	0	0
LOC143274335	1	0	0	1	1	1	0	0	0	0	1	1	1	1	1	1	1
LOC143274343	2	0	1	1	1	2	0	0	0	1	0	2	0	1	1	1	0
LOC143274346	3	1	0	1	1	2	0	0	1	0	1	0	0	0	0	3	1
LOC102907122	3	2	1	1	1	3	0	0	0	1	0	0	0	3	0	2	2
LOC143274350	3	1	2	1	2	3	0	2	2	1	1	1	1	2	0	1	1
LOC121826216	2	1	1	1	1	3	1	1	1	1	1	2	2	2	1	1	1
LOC121826217	3	1	1	1	1	3	2	1	1	3	1	2	2	1	0	1	1
LOC143274337	2	1	1	1	1	2	0	0	0	0	1	0	0	0	0	1	1
LOC102915989	3	2	2	1	0	2	0	1	2	3	1	0	0	1	0	1	1
LOC102920772	3	1	1	1	0	1	2	1	0	3	1	1	1	0	1	1	1
Vstm2b	0	1	1	1	1	1	1	1	1	1	1	1	1	1	1	1	1
LOC102916677	0	1	1	1	1	1	1	1	1	1	1	1	1	1	1	1	1
LOC102918626	0	1	1	1	1	1	1	1	1	1	1	1	1	1	1	1	1
LOC102910850	0	1	1	1	1	1	1	1	1	1	1	1	1	1	1	1	1
LOC102910234	0	1	1	1	1	1	1	1	1	1	1	1	1	1	1	1	1
Pop4	1	2	2	2	2	2	2	2	2	2	2	1	1	1	2	2	2
LOC102903438	4	1	1	1	1	2	1	1	2	1	1	1	1	5	3	2	1
Plekhf1	0	1	1	1	1	1	1	1	1	1	1	1	1	1	1	1	1
C1H19orf12	0	1	1	1	1	1	1	1	1	1	1	1	1	1	1	1	1
Ccne1	0	1	1	1	1	1	1	1	1	1	1	1	1	1	1	1	1
Uri1	0	1	1	1	1	1	1	1	1	1	1	1	1	1	1	1	1
Znf536	0	1	1	1	1	1	1	1	1	1	1	1	1	1	1	1	1
Tshz3	1	1	1	1	1	1	1	1	1	1	1	0	1	1	1	1	1
Znf507	0	1	1	1	1	1	1	1	1	1	1	1	1	1	1	1	1
Dpy19l3	0	1	1	1	1	1	1	1	1	1	1	1	1	1	1	1	1
Pdcd5	0	1	1	1	1	1	1	1	1	1	1	1	1	1	1	1	1
Ankrd27	0	1	1	1	1	1	1	1	1	1	1	1	1	1	1	1	1
Rgs9bp	0	1	1	1	1	1	1	1	1	1	1	1	1	1	1	1	1
Nudt19	0	1	1	1	1	1	1	1	1	1	1	1	1	1	1	1	1
Tdrd12	0	1	1	1	1	1	1	1	1	1	1	1	1	1	1	1	1
Slc7a9	0	1	1	1	1	1	1	1	1	1	1	1	1	1	1	1	1
Cep89	0	1	1	1	1	1	1	1	1	1	1	1	1	1	1	1	1
Faap24	0	1	1	1	1	1	1	1	1	1	1	1	1	1	1	1	1
Rhpn2	0	1	1	1	1	1	1	1	1	1	1	1	1	1	1	1	1
Gpatch1	0	1	1	1	1	1	1	1	1	1	1	1	1	1	1	1	1
Wdr88	0	1	1	1	1	1	1	1	1	1	1	1	1	1	1	1	1
Lrp3	0	1	1	1	1	1	1	1	1	1	1	1	1	1	1	1	1
Slc7a10	0	1	1	1	1	1	1	1	1	1	1	1	1	1	1	1	1
Cebpa	0	1	1	1	1	1	1	1	1	1	1	1	1	1	1	1	1
Cebpg	1	1	1	1	1	2	1	1	1	1	1	1	1	1	1	1	1
Pepd	0	1	1	1	1	1	1	1	1	1	1	1	1	1	1	1	1
Chst8	0	1	1	1	1	1	1	1	1	1	1	1	1	1	1	1	1
Kctd15	1	1	1	1	1	1	1	1	1	1	1	1	1	1	1	0	1
Lsm14a	0	1	1	1	1	1	1	1	1	1	1	1	1	1	1	1	1
Garre1	0	1	1	1	1	1	1	1	1	1	1	1	1	1	1	1	1
Gpi	0	1	1	1	1	1	1	1	1	1	1	1	1	1	1	1	1
Pdcd2l	0	1	1	1	1	1	1	1	1	1	1	1	1	1	1	1	1
Uba2	0	1	1	1	1	1	1	1	1	1	1	1	1	1	1	1	1
Wtip	0	1	1	1	1	1	1	1	1	1	1	1	1	1	1	1	1
LOC102916006	2	1	1	1	1	1	1	2	1	2	1	3	2	1	2	1	1
LOC102927437	2	1	1	1	1	1	1	1	1	1	1	3	1	1	1	1	1
Znf599	1	1	1	1	1	1	1	1	1	1	1	1	1	1	2	1	1
LOC143266970	0	1	1	1	1	1	1	1	1	1	1	1	1	1	1	1	1
LOC102915478	1	1	1	1	1	1	1	1	1	1	0	1	1	1	1	1	1
Gramd1a	0	1	1	1	1	1	1	1	1	1	1	1	1	1	1	1	1
Scn1b	0	1	1	1	1	1	1	1	1	1	1	1	1	1	1	1	1
Hpn	0	1	1	1	1	1	1	1	1	1	1	1	1	1	1	1	1
Fxyd3	0	1	1	1	1	1	1	1	1	1	1	1	1	1	1	1	1
Lgi4	0	1	1	1	1	1	1	1	1	1	1	1	1	1	1	1	1
Fxyd1	0	1	1	1	1	1	1	1	1	1	1	1	1	1	1	1	1
Fxyd7	0	1	1	1	1	1	1	1	1	1	1	1	1	1	1	1	1
Fxyd5	1	1	1	1	1	2	1	1	1	1	1	1	1	1	1	1	1
Fam187b	0	1	1	1	1	1	1	1	1	1	1	1	1	1	1	1	1
Lsr	1	1	1	1	1	1	1	1	1	1	1	0	1	1	1	1	1
Usf2	1	1	1	1	1	1	1	1	1	1	1	0	1	1	1	1	1
Hamp	1	1	1	1	1	1	1	1	1	1	1	0	1	1	1	1	1
Mag	0	1	1	1	1	1	1	1	1	1	1	1	1	1	1	1	1
Cd22	0	1	1	1	1	1	1	1	1	1	1	1	1	1	1	1	1
Ffar1	0	1	1	1	1	1	1	1	1	1	1	1	1	1	1	1	1
Ffar3	0	1	1	1	1	1	1	1	1	1	1	1	1	1	1	1	1
Ffar2	0	1	1	1	1	1	1	1	1	1	1	1	1	1	1	1	1
Krtdap	2	1	1	1	1	1	1	0	1	1	2	1	1	1	1	1	1
Dmkn	0	1	1	1	1	1	1	1	1	1	1	1	1	1	1	1	1
Sbsn	0	1	1	1	1	1	1	1	1	1	1	1	1	1	1	1	1
Gapdhs	0	1	1	1	1	1	1	1	1	1	1	1	1	1	1	1	1
Tmem147	0	1	1	1	1	1	1	1	1	1	1	1	1	1	1	1	1
Atp4a	0	1	1	1	1	1	1	1	1	1	1	1	1	1	1	1	1
LOC121825637	1	1	1	1	1	1	1	1	1	1	0	1	1	1	1	1	1
LOC121825645	0	1	1	1	1	1	1	1	1	1	1	1	1	1	1	1	1
Haus5	0	1	1	1	1	1	1	1	1	1	1	1	1	1	1	1	1
Rbm42	0	1	1	1	1	1	1	1	1	1	1	1	1	1	1	1	1
Etv2	0	1	1	1	1	1	1	1	1	1	1	1	1	1	1	1	1
Cox6b1	0	1	1	1	1	1	1	1	1	1	1	1	1	1	1	1	1
Upk1a	0	1	1	1	1	1	1	1	1	1	1	1	1	1	1	1	1
Zbtb32	0	1	1	1	1	1	1	1	1	1	1	1	1	1	1	1	1
Kmt2b	0	1	1	1	1	1	1	1	1	1	1	1	1	1	1	1	1
Igflr1	0	1	1	1	1	1	1	1	1	1	1	1	1	1	1	1	1
U2af1l4	0	1	1	1	1	1	1	1	1	1	1	1	1	1	1	1	1
Psenen	0	1	1	1	1	1	1	1	1	1	1	1	1	1	1	1	1
Lin37	0	1	1	1	1	1	1	1	1	1	1	1	1	1	1	1	1
Hspb6	0	1	1	1	1	1	1	1	1	1	1	1	1	1	1	1	1
Proser3	0	1	1	1	1	1	1	1	1	1	1	1	1	1	1	1	1
Arhgap33	0	1	1	1	1	1	1	1	1	1	1	1	1	1	1	1	1
LOC102914239	0	1	1	1	1	1	1	1	1	1	1	1	1	1	1	1	1
Prodh2	0	1	1	1	1	1	1	1	1	1	1	1	1	1	1	1	1
Nphs1	0	1	1	1	1	1	1	1	1	1	1	1	1	1	1	1	1
Kirrel2	0	1	1	1	1	1	1	1	1	1	1	1	1	1	1	1	1
Aplp1	0	1	1	1	1	1	1	1	1	1	1	1	1	1	1	1	1
Nfkbid	0	1	1	1	1	1	1	1	1	1	1	1	1	1	1	1	1
Hcst	0	1	1	1	1	1	1	1	1	1	1	1	1	1	1	1	1
Tyrobp	0	1	1	1	1	1	1	1	1	1	1	1	1	1	1	1	1
Lrfn3	0	1	1	1	1	1	1	1	1	1	1	1	1	1	1	1	1
Sdhaf1	0	1	1	1	1	1	1	1	1	1	1	1	1	1	1	1	1
Syne4	0	1	1	1	1	1	1	1	1	1	1	1	1	1	1	1	1
Alkbh6	0	1	1	1	1	1	1	1	1	1	1	1	1	1	1	1	1
Clip3	0	1	1	1	1	1	1	1	1	1	1	1	1	1	1	1	1
Thap8	0	1	1	1	1	1	1	1	1	1	1	1	1	1	1	1	1
Wdr62	0	1	1	1	1	1	1	1	1	1	1	1	1	1	1	1	1
Ovol3	1	1	1	1	1	1	1	1	1	1	1	1	1	1	2	1	1
Polr2i	0	1	1	1	1	1	1	1	1	1	1	1	1	1	1	1	1
Tbcb	0	1	1	1	1	1	1	1	1	1	1	1	1	1	1	1	1
Capns1	0	1	1	1	1	1	1	1	1	1	1	1	1	1	1	1	1
Cox7a1	0	1	1	1	1	1	1	1	1	1	1	1	1	1	1	1	1
Znf565	0	1	1	1	1	1	1	1	1	1	1	1	1	1	1	1	1
Znf567	0	1	1	1	1	1	1	1	1	1	1	1	1	1	1	1	1
Znf146	0	1	1	1	1	1	1	1	1	1	1	1	1	1	1	1	1
Znf382	0	1	1	1	1	1	1	1	1	1	1	1	1	1	1	1	1
Znf260	0	1	1	1	1	1	1	1	1	1	1	1	1	1	1	1	1
Znf566	0	1	1	1	1	1	1	1	1	1	1	1	1	1	1	1	1
LOC102911103	0	1	1	1	1	1	1	1	1	1	1	1	1	1	1	1	1
LOC121825445	0	1	1	1	1	1	1	1	1	1	1	1	1	1	1	1	1
Znf568	0	1	1	1	1	1	1	1	1	1	1	1	1	1	1	1	1
LOC121820828	0	1	1	1	1	1	1	1	1	1	1	1	1	1	1	1	1
Znf569	0	1	1	1	1	1	1	1	1	1	1	1	1	1	1	1	1
Znf383	0	1	1	1	1	1	1	1	1	1	1	1	1	1	1	1	1
LOC102908472	0	1	1	1	1	1	1	1	1	1	1	1	1	1	1	1	1
LOC102912038	0	1	1	1	1	1	1	1	1	1	1	1	1	1	1	1	1
LOC102911714	0	1	1	1	1	1	1	1	1	1	1	1	1	1	1	1	1
LOC107399334	0	1	1	1	1	1	1	1	1	1	1	1	1	1	1	1	1
LOC102911405	0	1	1	1	1	1	1	1	1	1	1	1	1	1	1	1	1
LOC143274524	0	1	1	1	1	1	1	1	1	1	1	1	1	1	1	1	1
LOC102910779	0	1	1	1	1	1	1	1	1	1	1	1	1	1	1	1	1
Sipa1l3	0	1	1	1	1	1	1	1	1	1	1	1	1	1	1	1	1
Dpf1	0	1	1	1	1	1	1	1	1	1	1	1	1	1	1	1	1
Ppp1r14a	0	1	1	1	1	1	1	1	1	1	1	1	1	1	1	1	1
Spint2	1	1	1	1	1	1	1	1	1	1	1	1	0	1	1	1	1
C1H19orf33	0	1	1	1	1	1	1	1	1	1	1	1	1	1	1	1	1
Yif1b	0	1	1	1	1	1	1	1	1	1	1	1	1	1	1	1	1
Kcnk6	0	1	1	1	1	1	1	1	1	1	1	1	1	1	1	1	1
Catsperg	1	1	1	1	1	1	0	1	1	1	1	1	1	1	1	1	1
Psmd8	0	1	1	1	1	1	1	1	1	1	1	1	1	1	1	1	1
Ggn	0	1	1	1	1	1	1	1	1	1	1	1	1	1	1	1	1
Spred3	0	1	1	1	1	1	1	1	1	1	1	1	1	1	1	1	1
Fam98c	0	1	1	1	1	1	1	1	1	1	1	1	1	1	1	1	1
Rasgrp4	0	1	1	1	1	1	1	1	1	1	1	1	1	1	1	1	1
Ryr1	1	1	1	1	1	1	1	1	1	1	1	1	1	1	1	0	1
Map4k1	0	1	1	1	1	1	1	1	1	1	1	1	1	1	1	1	1
Eif3k	0	1	1	1	1	1	1	1	1	1	1	1	1	1	1	1	1
Actn4	0	1	1	1	1	1	1	1	1	1	1	1	1	1	1	1	1
Capn12	0	1	1	1	1	1	1	1	1	1	1	1	1	1	1	1	1
Lgals7	0	1	1	1	1	1	1	1	1	1	1	1	1	1	1	1	1
Lgals4	1	1	1	1	1	1	1	1	1	1	1	0	1	1	1	1	1
Ech1	0	1	1	1	1	1	1	1	1	1	1	1	1	1	1	1	1
Hnrnpl	0	1	1	1	1	1	1	1	1	1	1	1	1	1	1	1	1
Rinl	0	1	1	1	1	1	1	1	1	1	1	1	1	1	1	1	1
Sirt2	0	1	1	1	1	1	1	1	1	1	1	1	1	1	1	1	1
Nfkbib	0	1	1	1	1	1	1	1	1	1	1	1	1	1	1	1	1
Ccer2	0	1	1	1	1	1	1	1	1	1	1	1	1	1	1	1	1
Sars2	0	1	1	1	1	1	1	1	1	1	1	1	1	1	1	1	1
Mrps12	0	1	1	1	1	1	1	1	1	1	1	1	1	1	1	1	1
Fbxo17	0	1	1	1	1	1	1	1	1	1	1	1	1	1	1	1	1
Fbxo27	0	1	1	1	1	1	1	1	1	1	1	1	1	1	1	1	1
LOC102908882	2	1	1	1	0	0	2	2	2	1	0	2	2	1	0	0	1
Nucb1	0	1	1	1	1	1	1	1	1	1	1	1	1	1	1	1	1
LOC121828858	2	1	1	1	2	2	0	0	0	1	2	0	0	1	2	2	1
Ppp1r15a	0	1	1	1	1	1	1	1	1	1	1	1	1	1	1	1	1
Plekha4	0	1	1	1	1	1	1	1	1	1	1	1	1	1	1	1	1
Hsd17b14	0	1	1	1	1	1	1	1	1	1	1	1	1	1	1	1	1
LOC107401814	0	1	1	1	1	1	1	1	1	1	1	1	1	1	1	1	1
Bcat2	0	1	1	1	1	1	1	1	1	1	1	1	1	1	1	1	1
Fgf21	0	1	1	1	1	1	1	1	1	1	1	1	1	1	1	1	1
Fut1	0	1	1	1	1	1	1	1	1	1	1	1	1	1	1	1	1
Izumo1	0	1	1	1	1	1	1	1	1	1	1	1	1	1	1	1	1
Rasip1	0	1	1	1	1	1	1	1	1	1	1	1	1	1	1	1	1
Mamstr	0	1	1	1	1	1	1	1	1	1	1	1	1	1	1	1	1
LOC102907953	0	1	1	1	1	1	1	1	1	1	1	1	1	1	1	1	1
LOC102918996	0	1	1	1	1	1	1	1	1	1	1	1	1	1	1	1	1
Ntn5	0	1	1	1	1	1	1	1	1	1	1	1	1	1	1	1	1
Ca11	0	1	1	1	1	1	1	1	1	1	1	1	1	1	1	1	1
Dbp	0	1	1	1	1	1	1	1	1	1	1	1	1	1	1	1	1
Sphk2	0	1	1	1	1	1	1	1	1	1	1	1	1	1	1	1	1
Rpl18	0	1	1	1	1	1	1	1	1	1	1	1	1	1	1	1	1
Fam83e	0	1	1	1	1	1	1	1	1	1	1	1	1	1	1	1	1
Spaca4	0	1	1	1	1	1	1	1	1	1	1	1	1	1	1	1	1
Sult2b1	0	1	1	1	1	1	1	1	1	1	1	1	1	1	1	1	1
Lmtk3	0	1	1	1	1	1	1	1	1	1	1	1	1	1	1	1	1
Cyth2	0	1	1	1	1	1	1	1	1	1	1	1	1	1	1	1	1
Kcnj14	0	1	1	1	1	1	1	1	1	1	1	1	1	1	1	1	1
Grwd1	0	1	1	1	1	1	1	1	1	1	1	1	1	1	1	1	1
Grin2d	0	1	1	1	1	1	1	1	1	1	1	1	1	1	1	1	1
Kdelr1	0	1	1	1	1	1	1	1	1	1	1	1	1	1	1	1	1
Syngr4	0	1	1	1	1	1	1	1	1	1	1	1	1	1	1	1	1
Tmem143	0	1	1	1	1	1	1	1	1	1	1	1	1	1	1	1	1
Emp3	0	1	1	1	1	1	1	1	1	1	1	1	1	1	1	1	1
Odad1	0	1	1	1	1	1	1	1	1	1	1	1	1	1	1	1	1
LOC143266892	1	2	1	1	2	1	1	1	1	1	1	1	1	1	1	1	1
LOC107399439	1	1	1	1	1	2	1	1	1	1	2	1	1	2	2	2	2
LOC102926683	1	0	1	1	1	1	1	1	1	1	0	1	1	1	1	1	1
Abcc6	0	1	1	1	1	1	1	1	1	1	1	1	1	1	1	1	1
LOC102902857	0	1	1	1	1	1	1	1	1	1	1	1	1	1	1	1	1
Ncr3lg1	0	1	1	1	1	1	1	1	1	1	1	1	1	1	1	1	1
Kcnj11	0	1	1	1	1	1	1	1	1	1	1	1	1	1	1	1	1
Abcc8	0	1	1	1	1	1	1	1	1	1	1	1	1	1	1	1	1
Ush1c	0	1	1	1	1	1	1	1	1	1	1	1	1	1	1	1	1
Otog	0	1	1	1	1	1	1	1	1	1	1	1	1	1	1	1	1
LOC143266908	1	1	1	1	1	1	1	1	1	1	1	0	1	1	1	1	1
Myod1	0	1	1	1	1	1	1	1	1	1	1	1	1	1	1	1	1
Kcnc1	0	1	1	1	1	1	1	1	1	1	1	1	1	1	1	1	1
Sergef	0	1	1	1	1	1	1	1	1	1	1	1	1	1	1	1	1
Tph1	0	1	1	1	1	1	1	1	1	1	1	1	1	1	1	1	1
Saal1	0	1	1	1	1	1	1	1	1	1	1	1	1	1	1	1	1
LOC102914584	0	1	1	1	1	1	1	1	1	1	1	1	1	1	1	1	1
Ccdc179	0	1	1	1	1	1	1	1	1	1	1	1	1	1	1	1	1
LOC102913659	1	1	0	1	0	0	0	0	0	0	0	0	0	0	0	0	0
LOC143266915	1	0	0	0	0	1	1	0	1	0	1	0	0	0	0	1	0
LOC102914896	1	0	0	1	0	0	0	0	0	0	0	0	0	1	0	0	0
LOC143266925	6	3	3	6	0	1	1	0	2	2	0	0	0	4	0	5	0
LOC143266964	2	0	1	2	1	1	0	1	1	1	1	1	1	2	1	2	1
LOC143266973	1	0	0	1	0	0	0	0	0	0	1	0	0	1	0	0	0
LOC143266985	5	2	3	4	5	5	1	3	2	2	4	2	3	1	1	3	6
LOC143266994	1	0	0	1	0	0	1	0	0	0	0	0	0	0	0	0	0
Svip	0	1	1	1	1	1	1	1	1	1	1	1	1	1	1	1	1
Gas2	0	1	1	1	1	1	1	1	1	1	1	1	1	1	1	1	1
Fancf	0	1	1	1	1	1	1	1	1	1	1	1	1	1	1	1	1
Slc17a6	0	1	1	1	1	1	1	1	1	1	1	1	1	1	1	1	1
Ano5	0	1	1	1	1	1	1	1	1	1	1	1	1	1	1	1	1
Nell1	1	1	1	1	1	1	0	1	1	1	1	1	1	1	0	1	1
LOC102915808	0	1	1	1	1	1	1	1	1	1	1	1	1	1	1	1	1
Slc6a5	0	1	1	1	1	1	1	1	1	1	1	1	1	1	1	1	1
Prmt3	0	1	1	1	1	1	1	1	1	1	1	1	1	1	1	1	1
Htatip2	0	1	1	1	1	1	1	1	1	1	1	1	1	1	1	1	1
Dbx1	0	1	1	1	1	1	1	1	1	1	1	1	1	1	1	1	1
Nav2	0	1	1	1	1	1	1	1	1	1	1	1	1	1	1	1	1
E2f8	0	1	1	1	1	1	1	1	1	1	1	1	1	1	1	1	1
Csrp3	0	1	1	1	1	1	1	1	1	1	1	1	1	1	1	1	1
Zdhhc13	0	1	1	1	1	1	1	1	1	1	1	1	1	1	1	1	1
LOC102918969	0	1	1	1	1	1	1	1	1	1	1	1	1	1	1	1	1
LOC102920508	1	1	1	1	1	1	1	2	2	1	1	1	2	2	2	1	1
LOC102920198	1	1	1	1	1	1	1	1	1	1	1	0	1	1	1	1	1
LOC102919175	2	1	1	1	1	1	1	1	2	1	0	0	1	2	1	1	1
LOC102919883	1	1	1	1	1	1	1	2	2	1	1	1	2	1	1	1	1
LOC102915043	2	0	1	1	0	0	1	0	0	0	1	1	2	1	1	0	1
LOC102922059	1	2	1	1	1	1	1	1	1	1	1	1	1	1	1	1	1
LOC102925364	3	0	1	1	1	1	1	3	3	2	2	1	2	1	1	1	1
LOC102911651	0	1	1	1	1	1	1	1	1	1	1	1	1	1	1	1	1
LOC102908834	0	1	1	1	1	1	1	1	1	1	1	1	1	1	1	1	1
Ptpn5	0	1	1	1	1	1	1	1	1	1	1	1	1	1	1	1	1
Igsf22	0	1	1	1	1	1	1	1	1	1	1	1	1	1	1	1	1
Tmem86a	1	1	1	1	1	1	1	0	1	1	1	1	1	1	1	1	1
Spty2d1	0	1	1	1	1	1	1	1	1	1	1	1	1	1	1	1	1
Misfa	0	1	1	1	1	1	1	1	1	1	1	1	1	1	1	1	1
Uevld	0	1	1	1	1	1	1	1	1	1	1	1	1	1	1	1	1
Tsg101	0	1	1	1	1	1	1	1	1	1	1	1	1	1	1	1	1
LOC102909767	0	1	1	1	1	1	1	1	1	1	1	1	1	1	1	1	1
LOC121826605	1	0	0	1	0	0	0	0	0	0	0	0	0	0	0	0	1
LOC143267027	3	3	2	1	1	2	2	1	1	1	1	1	1	3	0	3	1
LOC102915780	0	1	1	1	1	1	1	1	1	1	1	1	1	1	1	1	1
Gtf2h1	0	1	1	1	1	1	1	1	1	1	1	1	1	1	1	1	1
LOC143267041	0	1	1	1	1	1	1	1	1	1	1	1	1	1	1	1	1
LOC143267044	2	0	0	2	0	0	0	1	0	1	0	1	1	2	1	0	1
LOC143267040	2	2	1	1	1	1	0	1	1	1	2	1	1	2	1	1	1
LOC102924715	1	1	0	1	1	1	0	1	1	1	1	1	1	1	1	1	1
LOC102910669	0	1	1	1	1	1	1	1	1	1	1	1	1	1	1	1	1
Tubgcp5	0	1	1	1	1	1	1	1	1	1	1	1	1	1	1	1	1
Cyfip1	0	1	1	1	1	1	1	1	1	1	1	1	1	1	1	1	1
Nipa2	0	1	1	1	1	1	1	1	1	1	1	1	1	1	1	1	1
Nipa1	0	1	1	1	1	1	1	1	1	1	1	1	1	1	1	1	1
Herc2	0	1	1	1	1	1	1	1	1	1	1	1	1	1	1	1	1
Oca2	0	1	1	1	1	1	1	1	1	1	1	1	1	1	1	1	1
Gabrg3	1	1	1	1	1	1	0	1	0	1	1	1	1	1	1	1	1
LOC143272040	0	1	1	1	1	1	1	1	1	1	1	1	1	1	1	1	1
Gabra5	1	1	1	1	1	1	0	1	0	1	1	1	1	1	1	1	1
Gabrb3	1	1	1	1	1	1	0	1	1	1	1	1	1	1	1	1	1
Atp10a	0	1	1	1	1	1	1	1	1	1	1	1	1	1	1	1	1
Ube3a	0	1	1	1	1	1	1	1	1	1	1	1	1	1	1	1	1
Snrpn	0	1	1	1	1	1	1	1	1	1	1	1	1	1	1	1	1
Snurf	1	1	1	1	1	0	1	1	1	1	1	1	1	1	1	1	1
LOC143267138	2	1	1	1	0	0	2	2	0	0	1	0	0	1	0	1	1
LOC102911476	2	3	3	2	2	2	1	2	2	2	2	2	2	3	2	3	3
LOC102913167	2	0	0	1	2	2	0	1	1	1	0	1	1	0	2	0	0
LOC102912857	3	2	2	1	0	0	2	3	1	1	0	1	1	2	0	2	2
LOC102911167	2	1	1	1	1	1	1	2	1	1	0	1	1	1	1	1	1
LOC143267163	2	1	1	1	0	1	0	1	0	1	0	2	2	1	0	1	1
LOC107400294	1	1	1	1	1	2	1	1	2	1	1	1	1	1	1	1	1
LOC143269826	0	1	1	1	1	1	1	1	1	1	1	1	1	1	1	1	1
Ndn	0	1	1	1	1	1	1	1	1	1	1	1	1	1	1	1	1
Magel2	0	1	1	1	1	1	1	1	1	1	1	1	1	1	1	1	1
LOC102926814	0	1	1	1	1	1	1	1	1	1	1	1	1	1	1	1	1
LOC102923597	0	1	1	1	1	1	1	1	1	1	1	1	1	1	1	1	1
Otud7a	0	1	1	1	1	1	1	1	1	1	1	1	1	1	1	1	1
Klf13	1	1	1	1	1	1	1	1	1	1	1	1	1	1	0	1	1
LOC102923288	1	0	0	0	1	0	0	0	0	0	0	0	0	0	1	0	0
Trpm1	1	1	1	1	1	1	0	1	1	1	1	1	1	1	1	1	1
Mtmr10	0	1	1	1	1	1	1	1	1	1	1	1	1	1	1	1	1
Fan1	0	1	1	1	1	1	1	1	1	1	1	1	1	1	1	1	1
Mphosph10	0	1	1	1	1	1	1	1	1	1	1	1	1	1	1	1	1
Mcee	0	1	1	1	1	1	1	1	1	1	1	1	1	1	1	1	1
Apba2	0	1	1	1	1	1	1	1	1	1	1	1	1	1	1	1	1
Entrep2	0	1	1	1	1	1	1	1	1	1	1	1	1	1	1	1	1
Nsmce3	0	1	1	1	1	1	1	1	1	1	1	1	1	1	1	1	1
Tjp1	0	1	1	1	1	1	1	1	1	1	1	1	1	1	1	1	1
Tars3	0	1	1	1	1	1	1	1	1	1	1	1	1	1	1	1	1
Tm2d3	0	1	1	1	1	1	1	1	1	1	1	1	1	1	1	1	1
Pcsk6	0	1	1	1	1	1	1	1	1	1	1	1	1	1	1	1	1
Snrpa1	0	1	1	1	1	1	1	1	1	1	1	1	1	1	1	1	1
Selenos	0	1	1	1	1	1	1	1	1	1	1	1	1	1	1	1	1
Chsy1	1	1	1	1	1	1	0	1	1	1	1	1	1	1	1	1	1
Lrrk1	0	1	1	1	1	1	1	1	1	1	1	1	1	1	1	1	1
Aldh1a3	0	1	1	1	1	1	1	1	1	1	1	1	1	1	1	1	1
Asb7	0	1	1	1	1	1	1	1	1	1	1	1	1	1	1	1	1
Lins1	0	1	1	1	1	1	1	1	1	1	1	1	1	1	1	1	1
Cers3	0	1	1	1	1	1	1	1	1	1	1	1	1	1	1	1	1
Adamts17	0	1	1	1	1	1	1	1	1	1	1	1	1	1	1	1	1
Lysmd4	0	1	1	1	1	1	1	1	1	1	1	1	1	1	1	1	1
Mef2a	0	1	1	1	1	1	1	1	1	1	1	1	1	1	1	1	1
Lrrc28	0	1	1	1	1	1	1	1	1	1	1	1	1	1	1	1	1
Ttc23	0	1	1	1	1	1	1	1	1	1	1	1	1	1	1	1	1
Synm	0	1	1	1	1	1	1	1	1	1	1	1	1	1	1	1	1
Igf1r	0	1	1	1	1	1	1	1	1	1	1	1	1	1	1	1	1
Pgpep1l	0	1	1	1	1	1	1	1	1	1	1	1	1	1	1	1	1
LOC102919504	0	1	1	1	1	1	1	1	1	1	1	1	1	1	1	1	1
Arrdc4	0	1	1	1	1	1	1	1	1	1	1	1	1	1	1	1	1
Nr2f2	1	1	1	1	1	1	1	1	1	1	1	0	1	1	1	1	1
LOC143267368	0	1	1	1	1	1	1	1	1	1	1	1	1	1	1	1	1
Mctp2	0	1	1	1	1	1	1	1	1	1	1	1	1	1	1	1	1
Rgma	0	1	1	1	1	1	1	1	1	1	1	1	1	1	1	1	1
Chd2	0	1	1	1	1	1	1	1	1	1	1	1	1	1	1	1	1
LOC143267398	1	1	1	1	1	1	1	1	1	1	1	0	1	1	1	1	1
Fam174b	0	1	1	1	1	1	1	1	1	1	1	1	1	1	1	1	1
St8sia2	0	1	1	1	1	1	1	1	1	1	1	1	1	1	1	1	1
Slco3a1	0	1	1	1	1	1	1	1	1	1	1	1	1	1	1	1	1
Sv2b	0	1	1	1	1	1	1	1	1	1	1	1	1	1	1	1	1
Akap13	0	1	1	1	1	1	1	1	1	1	1	1	1	1	1	1	1
LOC107402315	0	1	1	1	1	1	1	1	1	1	1	1	1	1	1	1	1
Klhl25	0	1	1	1	1	1	1	1	1	1	1	1	1	1	1	1	1
Agbl1	0	1	1	1	1	1	1	1	1	1	1	1	1	1	1	1	1
Ntrk3	0	1	1	1	1	1	1	1	1	1	1	1	1	1	1	1	1
Mrpl46	0	1	1	1	1	1	1	1	1	1	1	1	1	1	1	1	1
Mrps11	0	1	1	1	1	1	1	1	1	1	1	1	1	1	1	1	1
Det1	0	1	1	1	1	1	1	1	1	1	1	1	1	1	1	1	1
LOC121829580	1	1	1	1	1	1	1	1	1	1	1	0	1	1	1	1	1
Aen	1	0	1	1	1	1	1	1	1	1	1	1	1	1	1	1	1
Isg20	0	1	1	1	1	1	1	1	1	1	1	1	1	1	1	1	1
Acan	0	1	1	1	1	1	1	1	1	1	1	1	1	1	1	1	1
Hapln3	0	1	1	1	1	1	1	1	1	1	1	1	1	1	1	1	1
Mfge8	0	1	1	1	1	1	1	1	1	1	1	1	1	1	1	1	1
Abhd2	0	1	1	1	1	1	1	1	1	1	1	1	1	1	1	1	1
Rlbp1	0	1	1	1	1	1	1	1	1	1	1	1	1	1	1	1	1
Fanci	0	1	1	1	1	1	1	1	1	1	1	1	1	1	1	1	1
Polg	0	1	1	1	1	1	1	1	1	1	1	1	1	1	1	1	1
Rhcg	1	1	1	1	1	1	1	1	1	1	1	1	1	1	2	1	1
Ticrr	0	1	1	1	1	1	1	1	1	1	1	1	1	1	1	1	1
Kif7	0	1	1	1	1	1	1	1	1	1	1	1	1	1	1	1	1
Plin1	0	1	1	1	1	1	1	1	1	1	1	1	1	1	1	1	1
Pex11a	0	1	1	1	1	1	1	1	1	1	1	1	1	1	1	1	1
Wdr93	1	1	1	1	1	1	1	1	1	1	1	1	0	1	1	1	1
Mesp1	0	1	1	1	1	1	1	1	1	1	1	1	1	1	1	1	1
Mesp2	0	1	1	1	1	1	1	1	1	1	1	1	1	1	1	1	1
Anpep	0	1	1	1	1	1	1	1	1	1	1	1	1	1	1	1	1
Ap3s2	0	1	1	1	1	1	1	1	1	1	1	1	1	1	1	1	1
Arpin	0	1	1	1	1	1	1	1	1	1	1	1	1	1	1	1	1
Znf710	0	1	1	1	1	1	1	1	1	1	1	1	1	1	1	1	1
Idh2	0	1	1	1	1	1	1	1	1	1	1	1	1	1	1	1	1
Sema4b	0	1	1	1	1	1	1	1	1	1	1	1	1	1	1	1	1
Cib1	0	1	1	1	1	1	1	1	1	1	1	1	1	1	1	1	1
Gdpgp1	0	1	1	1	1	1	1	1	1	1	1	1	1	1	1	1	1
Ttll13	0	1	1	1	1	1	1	1	1	1	1	1	1	1	1	1	1
Ngrn	0	1	1	1	1	1	1	1	1	1	1	1	1	1	1	1	1
Vps33b	0	1	1	1	1	1	1	1	1	1	1	1	1	1	1	1	1
Prc1	0	1	1	1	1	1	1	1	1	1	1	1	1	1	1	1	1
Rccd1	0	1	1	1	1	1	1	1	1	1	1	1	1	1	1	1	1
Unc45a	0	1	1	1	1	1	1	1	1	1	1	1	1	1	1	1	1
Hddc3	0	1	1	1	1	1	1	1	1	1	1	1	1	1	1	1	1
Man2a2	0	1	1	1	1	1	1	1	1	1	1	1	1	1	1	1	1
Fes	0	1	1	1	1	1	1	1	1	1	1	1	1	1	1	1	1
Furin	0	1	1	1	1	1	1	1	1	1	1	1	1	1	1	1	1
Blm	0	1	1	1	1	1	1	1	1	1	1	1	1	1	1	1	1
Crtc3	0	1	1	1	1	1	1	1	1	1	1	1	1	1	1	1	1
Iqgap1	0	1	1	1	1	1	1	1	1	1	1	1	1	1	1	1	1
Zscan2	0	1	1	1	1	1	1	1	1	1	1	1	1	1	1	1	1
Wdr73	0	1	1	1	1	1	1	1	1	1	1	1	1	1	1	1	1
Nmb	0	1	1	1	1	1	1	1	1	1	1	1	1	1	1	1	1
Sec11a	0	1	1	1	1	1	1	1	1	1	1	1	1	1	1	1	1
Znf592	1	1	1	1	1	1	1	1	1	1	2	1	1	1	1	1	1
Alpk3	0	1	1	1	1	1	1	1	1	1	1	1	1	1	1	1	1
Slc28a1	0	1	1	1	1	1	1	1	1	1	1	1	1	1	1	1	1
Pde8a	0	1	1	1	1	1	1	1	1	1	1	1	1	1	1	1	1
Rps17	0	1	1	1	1	1	1	1	1	1	1	1	1	1	1	1	1
Cpeb1	0	1	1	1	1	1	1	1	1	1	1	1	1	1	1	1	1
Ap3b2	0	1	1	1	1	1	1	1	1	1	1	1	1	1	1	1	1
LOC107402407	0	1	1	1	1	1	1	1	1	1	1	1	1	1	1	1	1
Fsd2	0	1	1	1	1	1	1	1	1	1	1	1	1	1	1	1	1
Whamm	0	1	1	1	1	1	1	1	1	1	1	1	1	1	1	1	1
Homer2	0	1	1	1	1	1	1	1	1	1	1	1	1	1	1	1	1
Ramac	0	1	1	1	1	1	1	1	1	1	1	1	1	1	1	1	1
C1H15orf40	0	1	1	1	1	1	1	1	1	1	1	1	1	1	1	1	1
Btbd1	0	1	1	1	1	1	1	1	1	1	1	1	1	1	1	1	1
Tm6sf1	0	1	1	1	1	1	1	1	1	1	1	1	1	1	1	1	1
Hdgfl3	0	1	1	1	1	1	1	1	1	1	1	1	1	1	1	1	1
Bnc1	0	1	1	1	1	1	1	1	1	1	1	1	1	1	1	1	1
Sh3gl3	0	1	1	1	1	1	1	1	1	1	1	1	1	1	1	1	1
Adamtsl3	0	1	1	1	1	1	1	1	1	1	1	1	1	1	1	1	1
Saxo2	0	1	1	1	1	1	1	1	1	1	1	1	1	1	1	1	1
Efl1	0	1	1	1	1	1	1	1	1	1	1	1	1	1	1	1	1
Mex3b	0	1	1	1	1	1	1	1	1	1	1	1	1	1	1	1	1
Tmc3	0	1	1	1	1	1	1	1	1	1	1	1	1	1	1	1	1
Stard5	0	1	1	1	1	1	1	1	1	1	1	1	1	1	1	1	1
Il16	0	1	1	1	1	1	1	1	1	1	1	1	1	1	1	1	1
Cfap161	0	1	1	1	1	1	1	1	1	1	1	1	1	1	1	1	1
Tlnrd1	0	1	1	1	1	1	1	1	1	1	1	1	1	1	1	1	1
Mesd	0	1	1	1	1	1	1	1	1	1	1	1	1	1	1	1	1
Cemip	0	1	1	1	1	1	1	1	1	1	1	1	1	1	1	1	1
Abhd17c	0	1	1	1	1	1	1	1	1	1	1	1	1	1	1	1	1
Arnt2	1	1	1	1	1	1	0	1	1	1	1	1	1	1	1	1	1
Ctxnd1	1	1	1	1	1	2	1	1	1	1	1	1	1	1	1	1	1
Fah	0	1	1	1	1	1	1	1	1	1	1	1	1	1	1	1	1
Zfand6	0	1	1	1	1	1	1	1	1	1	1	1	1	1	1	1	1
LOC102914882	0	1	1	1	1	1	1	1	1	1	1	1	1	1	1	1	1
LOC102915811	1	2	2	2	2	2	2	2	2	2	1	2	2	2	2	2	2
LOC102917367	1	2	1	1	2	2	1	1	1	1	2	1	1	1	1	1	1
LOC102917993	1	2	1	1	1	1	1	1	1	1	1	1	1	1	1	1	1
LOC121826189	0	1	1	1	1	1	1	1	1	1	1	1	1	1	1	1	1
LOC102918310	1	1	2	1	1	1	1	1	1	1	1	1	1	1	1	2	1
LOC102918611	0	1	1	1	1	1	1	1	1	1	1	1	1	1	1	1	1
LOC102918917	4	2	4	1	3	4	1	4	4	5	2	2	2	2	1	2	3
LOC102919522	0	1	1	1	1	1	1	1	1	1	1	1	1	1	1	1	1
LOC102919828	1	1	1	1	1	1	1	1	1	1	1	2	2	1	1	1	1
LOC102916442	0	1	1	1	1	1	1	1	1	1	1	1	1	1	1	1	1
LOC102916757	0	1	1	1	1	1	1	1	1	1	1	1	1	1	1	1	1
LOC102921242	0	1	1	1	1	1	1	1	1	1	1	1	1	1	1	1	1
LOC102921848	1	1	1	1	1	1	2	1	1	1	1	1	1	1	1	1	1
LOC102913910	1	1	1	1	1	1	1	1	1	1	1	1	1	1	1	2	2
LOC121826213	0	1	1	1	1	1	1	1	1	1	1	1	1	1	1	1	1
LOC102924219	0	1	1	1	1	1	1	1	1	1	1	1	1	1	1	1	1
Or13g1	0	1	1	1	1	1	1	1	1	1	1	1	1	1	1	1	1
Or6f1	0	1	1	1	1	1	1	1	1	1	1	1	1	1	1	1	1
LOC102915654	0	1	1	1	1	1	1	1	1	1	1	1	1	1	1	1	1
LOC102915026	0	1	1	1	1	1	1	1	1	1	1	1	1	1	1	1	1
LOC102915967	0	1	1	1	1	1	1	1	1	1	1	1	1	1	1	1	1
LOC102916293	0	1	1	1	1	1	1	1	1	1	1	1	1	1	1	1	1
LOC102916919	7	3	4	1	6	3	4	3	3	2	8	3	3	2	3	2	6
LOC102917227	1	0	0	1	1	1	0	0	1	0	1	0	0	1	0	0	1
LOC102913080	3	2	2	1	2	1	2	2	2	2	4	2	2	1	1	2	3
LOC102913399	3	0	1	1	2	1	1	1	0	1	3	1	1	1	1	2	2
LOC102913705	2	0	0	1	0	0	0	1	0	2	0	0	0	0	1	1	0
LOC102912849	4	1	2	1	1	2	2	2	0	2	4	2	2	1	1	2	2
LOC102911888	4	1	2	2	2	3	3	2	2	1	5	2	2	2	2	2	3
LOC102911556	2	0	0	1	0	2	0	0	0	0	1	0	0	1	1	0	0
LOC121826224	2	1	1	1	1	2	1	0	1	1	1	1	1	1	0	0	1
LOC102912213	4	1	2	1	3	3	2	1	1	2	5	2	2	2	1	2	1
Folh1	0	1	1	1	1	1	1	1	1	1	1	1	1	1	1	1	1
Nox4	0	1	1	1	1	1	1	1	1	1	1	1	1	1	1	1	1
Tyr	0	1	1	1	1	1	1	1	1	1	1	1	1	1	1	1	1
Grm5	1	1	1	1	1	1	0	1	1	1	1	1	1	1	1	1	1
Ctsc	0	1	1	1	1	1	1	1	1	1	1	1	1	1	1	1	1
Rab38	0	1	1	1	1	1	1	1	1	1	1	1	1	1	1	1	1
Tmem135	0	1	1	1	1	1	1	1	1	1	1	1	1	1	1	1	1
Fzd4	0	1	1	1	1	1	1	1	1	1	1	1	1	1	1	1	1
Prss23	0	1	1	1	1	1	1	1	1	1	1	1	1	1	1	1	1
Me3	0	1	1	1	1	1	1	1	1	1	1	1	1	1	1	1	1
Ccdc81	0	1	1	1	1	1	1	1	1	1	1	1	1	1	1	1	1
Hikeshi	0	1	1	1	1	1	1	1	1	1	1	1	1	1	1	1	1
Eed	0	1	1	1	1	1	1	1	1	1	1	1	1	1	1	1	1
Picalm	0	1	1	1	1	1	1	1	1	1	1	1	1	1	1	1	1
Ccdc83	0	1	1	1	1	1	1	1	1	1	1	1	1	1	1	1	1
Sytl2	0	1	1	1	1	1	1	1	1	1	1	1	1	1	1	1	1
Ccdc89	0	1	1	1	1	1	1	1	1	1	1	1	1	1	1	1	1
Crebzf	0	1	1	1	1	1	1	1	1	1	1	1	1	1	1	1	1
Tmem126a	0	1	1	1	1	1	1	1	1	1	1	1	1	1	1	1	1
Tmem126b	0	1	1	1	1	1	1	1	1	1	1	1	1	1	1	1	1
Dlg2	1	1	1	1	1	1	1	1	1	1	1	0	1	1	1	1	1
Ccdc90b	0	1	1	1	1	1	1	1	1	1	1	1	1	1	1	1	1
Ankrd42	0	1	1	1	1	1	1	1	1	1	1	1	1	1	1	1	1
Pcf11	0	1	1	1	1	1	1	1	1	1	1	1	1	1	1	1	1
Rab30	0	1	1	1	1	1	1	1	1	1	1	1	1	1	1	1	1
Ddias	0	1	1	1	1	1	1	1	1	1	1	1	1	1	1	1	1
Prcp	0	1	1	1	1	1	1	1	1	1	1	1	1	1	1	1	1
LOC102919840	0	1	1	1	1	1	1	1	1	1	1	1	1	1	1	1	1
Fam181b	0	1	1	1	1	1	1	1	1	1	1	1	1	1	1	1	1
Tenm4	0	1	1	1	1	1	1	1	1	1	1	1	1	1	1	1	1
Nars2	0	1	1	1	1	1	1	1	1	1	1	1	1	1	1	1	1
Gab2	0	1	1	1	1	1	1	1	1	1	1	1	1	1	1	1	1
Usp35	0	1	1	1	1	1	1	1	1	1	1	1	1	1	1	1	1
Kctd21	0	1	1	1	1	1	1	1	1	1	1	1	1	1	1	1	1
Alg8	0	1	1	1	1	1	1	1	1	1	1	1	1	1	1	1	1
Ndufc2	0	1	1	1	1	1	1	1	1	1	1	1	1	1	1	1	1
Thrsp	0	1	1	1	1	1	1	1	1	1	1	1	1	1	1	1	1
Kctd14	0	1	1	1	1	1	1	1	1	1	1	1	1	1	1	1	1
Ints4	0	1	1	1	1	1	1	1	1	1	1	1	1	1	1	1	1
Aamdc	0	1	1	1	1	1	1	1	1	1	1	1	1	1	1	1	1
Rsf1	0	1	1	1	1	1	1	1	1	1	1	1	1	1	1	1	1
Clns1a	0	1	1	1	1	1	1	1	1	1	1	1	1	1	1	1	1
Aqp11	1	1	1	1	1	1	1	1	1	1	0	1	1	1	1	1	1
Pak1	0	1	1	1	1	1	1	1	1	1	1	1	1	1	1	1	1
Gdpd4	0	1	1	1	1	1	1	1	1	1	1	1	1	1	1	1	1
Myo7a	0	1	1	1	1	1	1	1	1	1	1	1	1	1	1	1	1
Capn5	0	1	1	1	1	1	1	1	1	1	1	1	1	1	1	1	1
Omp	0	1	1	1	1	1	1	1	1	1	1	1	1	1	1	1	1
B3gnt6	0	1	1	1	1	1	1	1	1	1	1	1	1	1	1	1	1
Acer3	0	1	1	1	1	1	1	1	1	1	1	1	1	1	1	1	1
Tsku	0	1	1	1	1	1	1	1	1	1	1	1	1	1	1	1	1
LOC102906219	0	1	1	1	1	1	1	1	1	1	1	1	1	1	1	1	1
Lrrc32	0	1	1	1	1	1	1	1	1	1	1	1	1	1	1	1	1
Emsy	0	1	1	1	1	1	1	1	1	1	1	1	1	1	1	1	1
LOC143270205	0	1	1	1	1	1	1	1	1	1	1	1	1	1	1	1	1
Gvqw3	0	1	1	1	1	1	1	1	1	1	1	1	1	1	1	1	1
Thap12	0	1	1	1	1	1	1	1	1	1	1	1	1	1	1	1	1
Wnt11	0	1	1	1	1	1	1	1	1	1	1	1	1	1	1	1	1
Uvrag	0	1	1	1	1	1	1	1	1	1	1	1	1	1	1	1	1
Dgat2	1	1	1	1	1	1	1	1	1	1	1	0	1	1	1	1	1
Mogat2	1	1	1	1	1	1	1	1	1	1	1	0	1	1	1	1	1
Map6	1	1	1	1	1	1	1	1	1	1	1	0	1	1	1	1	1
Serpinh1	1	1	1	1	1	1	1	1	1	1	0	0	1	1	1	1	1
Gdpd5	1	1	1	1	1	1	1	1	1	1	1	0	1	1	1	1	1
Klhl35	1	1	1	1	1	1	1	1	1	1	1	0	1	1	1	1	1
Rps3	1	1	1	1	1	1	1	1	1	1	1	0	1	1	1	1	1
Arrb1	0	1	1	1	1	1	1	1	1	1	1	1	1	1	1	1	1
Tpbgl	0	1	1	1	1	1	1	1	1	1	1	1	1	1	1	1	1
Slco2b1	0	1	1	1	1	1	1	1	1	1	1	1	1	1	1	1	1
Or2at4	1	1	1	1	1	1	1	1	1	1	1	0	0	1	1	1	1
LOC102927331	0	1	1	1	1	1	1	1	1	1	1	1	1	1	1	1	1
Neu3	0	1	1	1	1	1	1	1	1	1	1	1	1	1	1	1	1
Spcs2	0	1	1	1	1	1	1	1	1	1	1	1	1	1	1	1	1
Xrra1	0	1	1	1	1	1	1	1	1	1	1	1	1	1	1	1	1
Rnf169	1	1	1	1	1	1	1	1	1	1	1	1	1	1	1	0	1
Chrdl2	0	1	1	1	1	1	1	1	1	1	1	1	1	1	1	1	1
Pold3	0	1	1	1	1	1	1	1	1	1	1	1	1	1	1	1	1
Lipt2	0	1	1	1	1	1	1	1	1	1	1	1	1	1	1	1	1
Kcne3	0	1	1	1	1	1	1	1	1	1	1	1	1	1	1	1	1
Pgm2l1	0	1	1	1	1	1	1	1	1	1	1	1	1	1	1	1	1
P4ha3	0	1	1	1	1	1	1	1	1	1	1	1	1	1	1	1	1
Ppme1	0	1	1	1	1	1	1	1	1	1	1	1	1	1	1	1	1
C2cd3	0	1	1	1	1	1	1	1	1	1	1	1	1	1	1	1	1
Ucp3	0	1	1	1	1	1	1	1	1	1	1	1	1	1	1	1	1
Ucp2	0	1	1	1	1	1	1	1	1	1	1	1	1	1	1	1	1
Dnajb13	0	1	1	1	1	1	1	1	1	1	1	1	1	1	1	1	1
Coa4	0	1	1	1	1	1	1	1	1	1	1	1	1	1	1	1	1
Mrpl48	0	1	1	1	1	1	1	1	1	1	1	1	1	1	1	1	1
Rab6a	0	1	1	1	1	1	1	1	1	1	1	1	1	1	1	1	1
Plekhb1	0	1	1	1	1	1	1	1	1	1	1	1	1	1	1	1	1
Fam168a	0	1	1	1	1	1	1	1	1	1	1	1	1	1	1	1	1
Relt	0	1	1	1	1	1	1	1	1	1	1	1	1	1	1	1	1
Arhgef17	0	1	1	1	1	1	1	1	1	1	1	1	1	1	1	1	1
P2ry6	0	1	1	1	1	1	1	1	1	1	1	1	1	1	1	1	1
P2ry2	2	1	1	1	1	1	1	0	1	1	2	1	1	1	1	1	1
Fchsd2	2	1	1	1	1	1	1	0	1	1	2	1	1	1	1	1	1
Atg16l2	2	1	1	1	1	1	1	0	1	1	2	1	1	1	1	1	1
Stard10	1	1	1	1	1	1	1	0	1	1	1	1	1	1	1	1	1
Arap1	1	1	1	1	1	1	1	0	1	1	1	1	1	1	1	1	1
Pde2a	0	1	1	1	1	1	1	1	1	1	1	1	1	1	1	1	1
LOC102915785	0	1	1	1	1	1	1	1	1	1	1	1	1	1	1	1	1
LOC143271204	0	1	1	1	1	1	1	1	1	1	1	1	1	1	1	1	1
LOC143268051	2	1	1	1	1	1	1	2	1	1	0	1	1	1	1	2	2
LOC143270255	1	0	0	1	0	0	0	1	0	0	0	0	0	0	0	1	0
LOC143268052	2	1	0	1	0	0	0	0	0	0	0	0	0	0	0	2	1
LOC102907430	1	1	1	1	1	1	1	1	1	1	0	1	1	1	1	1	1
LOC102912110	1	1	0	1	0	0	0	0	0	0	0	0	0	0	1	0	1
LOC102906574	1	1	1	1	1	1	1	1	1	1	1	1	1	1	0	0	0
LOC121820833	0	1	1	1	1	1	1	1	1	1	1	1	1	1	1	1	1
Clpb	0	1	1	1	1	1	1	1	1	1	1	1	1	1	1	1	1
Phox2a	0	1	1	1	1	1	1	1	1	1	1	1	1	1	1	1	1
Inppl1	0	1	1	1	1	1	1	1	1	1	1	1	1	1	1	1	1
LOC102911454	0	1	1	1	1	1	1	1	1	1	1	1	1	1	1	1	1
Folr1	0	1	1	1	1	1	1	1	1	1	1	1	1	1	1	1	1
Anapc15	0	1	1	1	1	1	1	1	1	1	1	1	1	1	1	1	1
Tomt	0	1	1	1	1	1	1	1	1	1	1	1	1	1	1	1	1
Lamtor1	0	1	1	1	1	1	1	1	1	1	1	1	1	1	1	1	1
Lrrc51	0	1	1	1	1	1	1	1	1	1	1	1	1	1	1	1	1
Numa1	0	1	1	1	1	1	1	1	1	1	1	1	1	1	1	1	1
Il18bp	0	1	1	1	1	1	1	1	1	1	1	1	1	1	1	1	1
Rnf121	0	1	1	1	1	1	1	1	1	1	1	1	1	1	1	1	1
Xndc1n	0	1	1	1	1	1	1	1	1	1	1	1	1	1	1	1	1
LOC102916682	0	1	1	1	1	1	1	1	1	1	1	1	1	1	1	1	1
Art5	0	1	1	1	1	1	1	1	1	1	1	1	1	1	1	1	1
Art1	0	1	1	1	1	1	1	1	1	1	1	1	1	1	1	1	1
Chrna10	0	1	1	1	1	1	1	1	1	1	1	1	1	1	1	1	1
Nup98	0	1	1	1	1	1	1	1	1	1	1	1	1	1	1	1	1
Pgap2	0	1	1	1	1	1	1	1	1	1	1	1	1	1	1	1	1
Rhog	0	1	1	1	1	1	1	1	1	1	1	1	1	1	1	1	1
Stim1	0	1	1	1	1	1	1	1	1	1	1	1	1	1	1	1	1
Rrm1	0	1	1	1	1	1	1	1	1	1	1	1	1	1	1	1	1
LOC102921592	0	1	1	1	1	1	1	1	1	1	1	1	1	1	1	1	1
LOC102921903	0	1	1	1	1	1	1	1	1	1	1	1	1	1	1	1	1
LOC102922524	0	1	1	1	1	1	1	1	1	1	1	1	1	1	1	1	1
LOC102922213	3	1	2	1	2	2	2	1	2	1	2	1	1	2	4	1	2
LOC102907184	1	1	1	1	1	1	1	1	1	1	1	1	1	1	2	1	1
LOC102922832	1	1	1	1	1	1	1	1	1	1	1	1	1	1	2	1	1
Trim21	0	1	1	1	1	1	1	1	1	1	1	1	1	1	1	1	1
LOC102923460	0	1	1	1	1	1	1	1	1	1	1	1	1	1	1	1	1
LOC102923772	0	1	1	1	1	1	1	1	1	1	1	1	1	1	1	1	1
LOC102924080	0	1	1	1	1	1	1	1	1	1	1	1	1	1	1	1	1
LOC102924393	0	1	1	1	1	1	1	1	1	1	1	1	1	1	1	1	1
LOC102907491	0	1	1	1	1	1	1	1	1	1	1	1	1	1	1	1	1
LOC102924708	0	1	1	1	1	1	1	1	1	1	1	1	1	1	1	1	1
LOC102925021	0	1	1	1	1	1	1	1	1	1	1	1	1	1	1	1	1
Or52i2	0	1	1	1	1	1	1	1	1	1	1	1	1	1	1	1	1
LOC102907786	0	1	1	1	1	1	1	1	1	1	1	1	1	1	1	1	1
Trim68	0	1	1	1	1	1	1	1	1	1	1	1	1	1	1	1	1
Or51d1	0	1	1	1	1	1	1	1	1	1	1	1	1	1	1	1	1
LOC102926262	0	1	1	1	1	1	1	1	1	1	1	1	1	1	1	1	1
LOC102926572	0	1	1	1	1	1	1	1	1	1	1	1	1	1	1	1	1
LOC102926880	1	1	2	1	1	1	1	1	1	1	1	1	1	1	1	1	1
LOC102928077	0	1	1	1	1	1	1	1	1	1	1	1	1	1	1	1	1
LOC102927778	0	1	1	1	1	1	1	1	1	1	1	1	1	1	1	1	1
LOC102927478	0	1	1	1	1	1	1	1	1	1	1	1	1	1	1	1	1
LOC102928372	0	1	1	1	1	1	1	1	1	1	1	1	1	1	1	1	1
LOC102908088	1	1	1	1	1	1	1	1	1	1	1	1	1	1	1	2	1
LOC102908401	0	1	1	1	1	1	1	1	1	1	1	1	1	1	1	1	1
LOC102908718	0	1	1	1	1	1	1	1	1	1	1	1	1	1	1	1	1
LOC102928667	0	1	1	1	1	1	1	1	1	1	1	1	1	1	1	1	1
LOC102928980	0	1	1	1	1	1	1	1	1	1	1	1	1	1	1	1	1
LOC102902856	0	1	1	1	1	1	1	1	1	1	1	1	1	1	1	1	1
LOC102903157	0	1	1	1	1	1	1	1	1	1	1	1	1	1	1	1	1
Or51s1	0	1	1	1	1	1	1	1	1	1	1	1	1	1	1	1	1
LOC102903764	0	1	1	1	1	1	1	1	1	1	1	1	1	1	1	1	1
LOC143272154	0	1	1	1	1	1	1	1	1	1	1	1	1	1	1	1	1
LOC102909657	0	1	1	1	1	1	1	1	1	1	1	1	1	1	1	1	1
Or51t1	0	1	1	1	1	1	1	1	1	1	1	1	1	1	1	1	1
LOC102904400	0	1	1	1	1	1	1	1	1	1	1	1	1	1	1	1	1
LOC102904715	0	1	1	1	1	1	1	1	1	1	1	1	1	1	1	1	1
Or51g2	0	1	1	1	1	1	1	1	1	1	1	1	1	1	1	1	1
Or51g1	0	1	1	1	1	1	1	1	1	1	1	1	1	1	1	1	1
LOC102905333	0	1	1	1	1	1	1	1	1	1	1	1	1	1	1	1	1
LOC102905648	1	2	2	1	2	2	1	2	2	2	2	2	2	1	2	2	2
LOC143272178	2	1	1	1	0	2	1	1	1	1	1	1	1	1	0	1	1
LOC143272184	4	4	2	1	1	3	1	2	2	1	0	2	2	1	1	2	1
LOC102921938	3	3	1	2	1	1	0	1	1	0	1	1	1	1	1	1	1
LOC102920414	0	1	1	1	1	1	1	1	1	1	1	1	1	1	1	1	1
LOC102920098	0	1	1	1	1	1	1	1	1	1	1	1	1	1	1	1	1
LOC102919782	1	1	1	1	1	1	1	1	0	1	1	1	1	1	1	1	1
LOC102919479	0	1	1	1	1	1	1	1	1	1	1	1	1	1	1	1	1
LOC102919167	0	1	1	1	1	1	1	1	1	1	1	1	1	1	1	1	1
LOC102918866	0	1	1	1	1	1	1	1	1	1	1	1	1	1	1	1	1
LOC102918560	0	1	1	1	1	1	1	1	1	1	1	1	1	1	1	1	1
LOC102918259	1	0	0	0	1	0	0	0	0	0	0	0	0	0	1	0	0
LOC102917941	0	1	1	1	1	1	1	1	1	1	1	1	1	1	1	1	1
LOC102917633	0	1	1	1	1	1	1	1	1	1	1	1	1	1	1	1	1
LOC102921321	0	1	1	1	1	1	1	1	1	1	1	1	1	1	1	1	1
LOC102917326	0	1	1	1	1	1	1	1	1	1	1	1	1	1	1	1	1
LOC102917024	0	1	1	1	1	1	1	1	1	1	1	1	1	1	1	1	1
LOC102921025	0	1	1	1	1	1	1	1	1	1	1	1	1	1	1	1	1
LOC102921627	0	1	1	1	1	1	1	1	1	1	1	1	1	1	1	1	1
LOC102921944	0	1	1	1	1	1	1	1	1	1	1	1	1	1	1	1	1
LOC102922251	0	1	1	1	1	1	1	1	1	1	1	1	1	1	1	1	1
LOC102922870	0	1	1	1	1	1	1	1	1	1	1	1	1	1	1	1	1
LOC102928819	0	1	1	1	1	1	1	1	1	1	1	1	1	1	1	1	1
LOC143272257	1	1	1	1	1	1	0	1	1	1	1	1	1	1	1	1	1
LOC102923187	0	1	1	1	1	1	1	1	1	1	1	1	1	1	1	1	1
LOC102923503	0	1	1	1	1	1	1	1	1	1	1	1	1	1	1	1	1
LOC102923808	0	1	1	1	1	1	1	1	1	1	1	1	1	1	1	1	1
LOC102924112	0	1	1	1	1	1	1	1	1	1	1	1	1	1	1	1	1
LOC102924430	0	1	1	1	1	1	1	1	1	1	1	1	1	1	1	1	1
LOC102924752	0	1	1	1	1	1	1	1	1	1	1	1	1	1	1	1	1
LOC102925062	0	1	1	1	1	1	1	1	1	1	1	1	1	1	1	1	1
LOC102925363	1	1	1	1	1	1	1	1	1	1	1	2	1	1	1	1	1
LOC102925680	1	1	1	1	1	1	1	1	1	1	1	2	1	1	1	1	1
LOC102925997	2	1	1	1	1	1	1	0	1	1	1	2	1	1	1	1	1
LOC102926296	0	1	1	1	1	1	1	1	1	1	1	1	1	1	1	1	1
LOC102926604	1	1	1	1	1	1	1	1	1	1	1	2	1	1	1	1	1
LOC102927216	0	1	1	1	1	1	1	1	1	1	1	1	1	1	1	1	1
LOC102927515	0	1	1	1	1	1	1	1	1	1	1	1	1	1	1	1	1
LOC102927822	0	1	1	1	1	1	1	1	1	1	1	1	1	1	1	1	1
LOC102928123	0	1	1	1	1	1	1	1	1	1	1	1	1	1	1	1	1
LOC102928410	0	1	1	1	1	1	1	1	1	1	1	1	1	1	1	1	1
LOC102929018	0	2	2	2	2	2	2	2	2	2	2	2	2	2	2	2	2
LOC143272274	0	1	1	1	1	1	1	1	1	1	1	1	1	1	1	1	1
LOC143272276	1	1	1	1	1	1	1	2	1	1	1	1	1	1	1	1	1
Hbe1	0	1	1	1	1	1	1	1	1	1	1	1	1	1	1	1	1
Or51b4	1	1	1	1	1	1	1	1	1	1	1	1	1	1	1	0	1
LOC102903806	0	1	1	1	1	1	1	1	1	1	1	1	1	1	1	1	1
Or51b6	0	1	1	1	1	1	1	1	1	1	1	1	1	1	1	1	1
LOC102903303	0	1	1	1	1	1	1	1	1	1	1	1	1	1	1	1	1
LOC102904756	0	1	1	1	1	1	1	1	1	1	1	1	1	1	1	1	1
LOC102905053	1	1	1	1	1	1	1	1	1	1	1	1	1	1	1	1	2
LOC102905368	1	1	1	1	1	1	1	1	1	1	1	1	1	1	1	1	2
LOC102905680	0	1	1	1	1	1	1	1	1	1	1	1	1	1	1	1	1
Or51i2	0	1	1	1	1	1	1	1	1	1	1	1	1	1	1	1	1
LOC102906917	0	1	1	1	1	1	1	1	1	1	1	1	1	1	1	1	1
LOC102903603	1	1	1	1	1	1	0	1	1	1	1	1	1	1	1	1	1
LOC102907223	0	1	1	1	1	1	1	1	1	1	1	1	1	1	1	1	1
LOC102903910	1	1	1	1	1	1	0	1	1	1	1	1	1	1	1	1	1
LOC143270577	2	1	2	1	1	1	1	0	2	2	1	1	1	1	1	1	0
LOC102907541	2	1	1	1	1	1	1	0	1	1	1	1	1	1	1	1	2
LOC102904237	0	1	1	1	1	1	1	1	1	1	1	1	1	1	1	1	1
Ubqln3	0	1	1	1	1	1	1	1	1	1	1	1	1	1	1	1	1
Ubqlnl	0	1	1	1	1	1	1	1	1	1	1	1	1	1	1	1	1
LOC102908459	0	1	1	1	1	1	1	1	1	1	1	1	1	1	1	1	1
LOC102904553	0	1	1	1	1	1	1	1	1	1	1	1	1	1	1	1	1
LOC102908771	0	1	1	1	1	1	1	1	1	1	1	1	1	1	1	1	1
LOC102909077	0	1	1	1	1	1	1	1	1	1	1	1	1	1	1	1	1
Or52b6	1	1	1	1	1	1	1	1	1	1	1	1	1	2	1	1	1
Trim6	0	1	1	1	1	1	1	1	1	1	1	1	1	1	1	1	1
Trim34	0	1	1	1	1	1	1	1	1	1	1	1	1	1	1	1	1
LOC102910020	0	1	1	1	1	1	1	1	1	1	1	1	1	1	1	1	1
LOC102905163	0	1	1	1	1	1	1	1	1	1	1	1	1	1	1	1	1
LOC121820844	1	1	1	1	1	2	1	1	1	1	1	1	1	1	1	1	1
LOC102910346	2	1	0	1	1	2	1	1	1	1	1	0	1	1	1	1	1
LOC102911388	1	1	1	1	1	1	1	1	1	1	1	0	1	1	1	1	1
LOC102905480	1	1	1	1	1	1	1	1	1	1	1	0	1	1	1	1	1
LOC102911696	1	1	1	1	1	1	1	1	1	1	1	0	1	1	1	1	1
LOC102912022	1	1	1	1	1	1	1	1	1	1	1	0	1	1	1	1	1
LOC102912353	1	1	1	1	1	1	1	1	1	1	1	0	1	1	1	1	1
LOC102912670	1	1	1	1	1	1	1	1	1	1	1	0	1	1	1	1	1
LOC102912978	1	1	1	1	1	1	1	1	1	1	1	0	1	1	1	1	1
Or52n4	1	1	1	1	1	1	1	1	1	1	1	0	1	1	1	1	1
LOC102913602	1	1	1	1	1	1	1	1	1	1	1	0	1	1	1	1	1
LOC102913918	1	1	1	1	1	1	1	1	1	1	1	0	1	1	1	1	1
LOC102906102	1	1	1	1	1	1	1	1	1	1	1	0	1	1	1	1	1
LOC102914223	1	1	1	1	1	1	1	1	1	1	1	0	1	1	1	1	1
LOC102906407	3	2	3	1	2	1	2	1	1	1	2	0	1	3	1	2	0
LOC102903048	3	2	3	1	1	1	0	1	2	1	2	1	1	1	1	2	2
LOC102927768	1	2	2	1	1	1	1	1	1	1	2	1	1	1	1	2	2
LOC102903356	3	2	3	1	1	1	2	1	0	1	2	1	1	1	1	2	2
LOC102928065	3	2	3	1	1	1	0	0	0	0	1	0	0	1	1	2	2
LOC102903651	2	2	3	1	1	1	1	1	1	1	2	1	1	1	1	2	2
LOC102928363	2	2	3	1	1	1	1	1	1	1	2	1	1	1	1	2	2
LOC102928971	1	1	1	1	1	1	1	1	1	1	2	1	1	1	1	1	1
LOC102903969	0	1	1	1	1	1	1	1	1	1	1	1	1	1	1	1	1
LOC102904285	0	1	1	1	1	1	1	1	1	1	1	1	1	1	1	1	1
LOC102904599	0	1	1	1	1	1	1	1	1	1	1	1	1	1	1	1	1
LOC102902848	0	1	1	1	1	1	1	1	1	1	1	1	1	1	1	1	1
LOC102903149	1	1	1	1	1	1	2	1	1	1	1	1	1	1	1	1	1
LOC102903459	1	1	1	1	1	0	1	1	1	0	1	0	0	1	1	1	1
LOC102904901	1	1	1	1	1	1	2	1	1	1	1	1	1	1	1	1	1
LOC102905212	1	1	1	1	1	2	1	1	1	2	1	2	2	1	1	1	1
LOC102905527	0	1	1	1	1	1	1	1	1	1	1	1	1	1	1	1	1
Or56b4	0	1	1	1	1	1	1	1	1	1	1	1	1	1	1	1	1
LOC102906144	0	1	1	1	1	1	1	1	1	1	1	1	1	1	1	1	1
Or52b2	0	1	1	1	1	1	1	1	1	1	1	1	1	1	1	1	1
Or52w1	0	1	1	1	1	1	1	1	1	1	1	1	1	1	1	1	1
C1H11orf42	0	1	1	1	1	1	1	1	1	1	1	1	1	1	1	1	1
Fhip1b	0	1	1	1	1	1	1	1	1	1	1	1	1	1	1	1	1
Cnga4	0	1	1	1	1	1	1	1	1	1	1	1	1	1	1	1	1
Cckbr	1	1	1	1	1	1	2	1	1	1	1	1	1	1	1	1	1
Cavin3	0	1	1	1	1	1	1	1	1	1	1	1	1	1	1	1	1
Smpd1	0	1	1	1	1	1	1	1	1	1	1	1	1	1	1	1	1
Apbb1	0	1	1	1	1	1	1	1	1	1	1	1	1	1	1	1	1
Hpx	1	1	1	1	1	1	1	1	1	1	1	2	1	1	1	1	1
Trim3	1	1	1	1	1	1	1	1	1	1	1	2	1	1	1	1	1
Arfip2	0	1	1	1	1	1	1	1	1	1	1	1	1	1	1	1	1
Timm10b	0	1	1	1	1	1	1	1	1	1	1	1	1	1	1	1	1
Dnhd1	0	1	1	1	1	1	1	1	1	1	1	1	1	1	1	1	1
Rrp8	0	1	1	1	1	1	1	1	1	1	1	1	1	1	1	1	1
Ilk	0	1	1	1	1	1	1	1	1	1	1	1	1	1	1	1	1
Taf10	0	1	1	1	1	1	1	1	1	1	1	1	1	1	1	1	1
Tpp1	0	1	1	1	1	1	1	1	1	1	1	1	1	1	1	1	1
Dchs1	0	1	1	1	1	1	1	1	1	1	1	1	1	1	1	1	1
Mrpl17	0	1	1	1	1	1	1	1	1	1	1	1	1	1	1	1	1
LOC143268271	0	1	1	1	1	1	1	1	1	1	1	1	1	1	1	1	1
LOC102913550	0	1	1	1	1	1	1	1	1	1	1	1	1	1	1	1	1
LOC143268274	0	1	1	1	1	1	1	1	1	1	1	1	1	1	1	1	1
LOC102913863	0	1	1	1	1	1	1	1	1	1	1	1	1	1	1	1	1
LOC102914167	1	1	1	1	1	1	1	2	1	2	1	1	1	1	1	2	1
LOC102904392	0	1	1	1	1	1	1	1	1	1	1	1	1	1	1	1	1
LOC102914687	2	1	1	1	1	1	1	3	1	1	1	3	3	1	1	1	1
LOC102915001	0	1	1	1	1	1	1	1	1	1	1	1	1	1	1	1	1
LOC102915314	0	1	1	1	1	1	1	1	1	1	1	1	1	1	1	1	1
LOC102915625	0	1	1	1	1	1	1	1	1	1	1	1	1	1	1	1	1
LOC102915936	0	1	1	1	1	1	1	1	1	1	1	1	1	1	1	1	1
LOC102916253	0	1	1	1	1	1	1	1	1	1	1	1	1	1	1	1	1
LOC102916564	0	1	1	1	1	1	1	1	1	1	1	1	1	1	1	1	1
LOC102916882	0	1	1	1	1	1	1	1	1	1	1	1	1	1	1	1	1
LOC102917191	0	1	1	1	1	1	1	1	1	1	1	1	1	1	1	1	1
LOC102917494	0	1	1	1	1	1	1	1	1	1	1	1	1	1	1	1	1
LOC102918115	0	1	1	1	1	1	1	1	1	1	1	1	1	1	1	1	1
LOC102918423	1	1	1	1	1	1	0	1	1	1	1	1	1	1	1	1	1
LOC102905321	0	1	1	1	1	1	1	1	1	1	1	1	1	1	1	1	1
LOC102918729	0	1	1	1	1	1	1	1	1	1	1	1	1	1	1	1	1
LOC102919038	0	1	1	1	1	1	1	1	1	1	1	1	1	1	1	1	1
LOC102919332	0	1	1	1	1	1	1	1	1	1	1	1	1	1	1	1	1
Or6a2	0	1	1	1	1	1	1	1	1	1	1	1	1	1	1	1	1
LOC143270759	1	1	1	1	1	1	1	1	1	1	1	1	1	0	1	1	1
LOC102919950	0	1	1	1	1	1	1	1	1	1	1	1	1	1	1	1	1
Or10a4	0	1	1	1	1	1	1	1	1	1	1	1	1	1	1	1	1
Or2d2	0	1	1	1	1	1	1	1	1	1	1	1	1	1	1	1	1
LOC102920880	1	0	0	0	1	1	0	0	0	0	0	0	0	0	0	0	0
Nlrp14	0	1	1	1	1	1	1	1	1	1	1	1	1	1	1	1	1
Rbmxl2	0	1	1	1	1	1	1	1	1	1	1	1	1	1	1	1	1
LOC102910455	0	1	1	1	1	1	1	1	1	1	1	1	1	1	1	1	1
LOC121820806	0	1	1	1	1	1	1	1	1	1	1	1	1	1	1	1	1
LOC102910767	1	1	1	1	1	1	0	1	1	0	0	1	1	1	0	1	1
LOC102921805	0	1	1	1	1	1	1	1	1	1	1	1	1	1	1	1	1
Olfml1	1	1	1	1	1	0	1	1	1	1	1	1	1	1	1	1	1
Ppfibp2	1	1	1	1	1	0	1	1	1	1	1	1	1	1	1	1	1
Cyb5r2	1	1	1	1	1	0	1	1	1	1	1	1	1	1	1	1	1
Ovch2	1	1	1	1	1	0	1	1	1	1	1	1	1	1	1	1	1
LOC102923760	1	1	0	0	0	0	0	0	1	1	0	1	1	0	0	0	0
LOC102906250	1	1	1	1	1	0	1	1	1	1	1	1	1	1	1	1	1
LOC102924379	1	1	1	1	1	0	1	1	1	1	1	1	1	1	1	1	1
LOC102924693	1	1	1	1	1	0	1	1	1	1	1	1	1	1	1	1	1
LOC102925010	1	1	1	1	1	0	1	1	1	1	1	1	1	1	1	1	1
LOC102925319	2	2	2	1	2	1	1	1	2	1	1	1	1	2	0	1	2
LOC102906869	1	1	1	1	1	0	1	1	1	1	1	1	1	1	1	1	1
LOC102925635	2	1	1	1	1	0	2	1	2	2	1	1	1	1	1	1	2
LOC102925948	3	1	1	1	1	0	3	1	3	3	1	1	1	1	1	1	2
LOC102926255	3	1	1	1	1	0	2	1	2	3	1	1	1	1	1	1	2
LOC102907477	2	1	1	1	1	0	1	1	2	2	1	1	1	1	1	1	1
LOC102926565	3	1	1	1	1	0	2	1	3	3	1	1	1	1	1	1	2
LOC102927172	1	1	1	1	1	0	0	1	1	0	1	1	1	1	1	1	1
LOC102914638	1	1	1	1	1	0	1	1	1	1	1	1	1	1	1	1	1
LOC102914332	1	1	1	1	1	0	1	1	1	1	1	1	1	1	1	1	1
LOC102914952	1	1	1	1	1	0	1	1	1	1	1	1	1	1	1	1	1
LOC102912985	1	1	1	1	1	0	1	1	1	1	1	1	1	1	0	0	0
LOC102916193	1	1	1	1	1	0	1	1	1	1	1	1	1	1	1	1	1
LOC102913073	1	1	1	1	1	0	1	1	1	1	1	1	1	1	1	1	1
LOC102913700	2	1	1	1	2	0	1	1	1	1	0	1	1	1	1	1	1
LOC102913392	1	0	1	1	1	0	0	1	0	0	1	0	0	1	0	1	1
LOC102914020	1	1	1	1	1	0	1	1	1	1	1	1	1	1	1	1	1
LOC102914326	1	1	1	1	1	0	1	1	1	1	1	1	1	1	1	1	1
LOC102916817	1	1	1	1	1	0	1	1	1	1	1	1	1	1	1	1	1
LOC102917123	2	2	1	1	1	0	1	1	1	1	1	1	1	1	1	1	1
Nlrp10	1	1	1	1	1	0	1	1	1	1	1	1	1	1	1	1	1
Eif3f	1	1	1	1	1	0	1	1	1	1	1	1	1	1	1	1	1
Tub	1	1	1	1	1	0	1	1	1	1	1	0	1	1	1	1	1
Ric3	1	1	1	1	1	0	1	1	1	1	1	0	1	1	1	1	1
Lmo1	1	1	1	1	1	0	1	1	1	1	1	0	1	1	1	1	1
Stk33	1	1	1	1	1	0	1	1	1	1	1	0	1	1	1	1	1
Trim66	1	1	1	1	1	0	1	1	1	1	1	1	1	1	1	1	1
Rpl27a	1	1	1	1	1	0	1	1	1	1	1	1	1	1	0	1	1
Dennd2b	1	1	1	1	1	0	1	1	1	1	1	1	1	1	1	1	1
Akip1	1	1	1	1	1	0	1	1	1	1	1	1	1	1	1	1	1
C1H11orf16	1	1	1	1	1	0	1	1	1	1	1	0	1	1	1	1	1
Ascl3	1	1	1	1	1	0	1	1	1	1	1	0	1	1	1	1	1
Tmem9b	1	1	1	1	1	0	1	1	1	1	1	0	1	1	1	1	1
Nrip3	1	1	1	1	1	0	1	1	1	1	1	1	1	1	1	1	1
Scube2	1	1	1	1	1	0	1	1	1	1	1	1	1	1	1	1	1
Dennd5a	1	1	1	1	1	0	1	1	1	1	1	1	1	1	1	1	1
Tmem41b	0	1	1	1	1	1	1	1	1	1	1	1	1	1	1	1	1
Ipo7	0	1	1	1	1	1	1	1	1	1	1	1	1	1	1	1	1
Znf143	0	1	1	1	1	1	1	1	1	1	1	1	1	1	1	1	1
Wee1	0	1	1	1	1	1	1	1	1	1	1	1	1	1	1	1	1
LOC143272348	1	1	0	1	1	1	1	1	1	1	1	1	1	1	1	1	1
Swap70	0	1	1	1	1	1	1	1	1	1	1	1	1	1	1	1	1
Sbf2	0	1	1	1	1	1	1	1	1	1	1	1	1	1	1	1	1
LOC102912445	0	1	1	1	1	1	1	1	1	1	1	1	1	1	1	1	1
Adm	1	1	1	1	1	1	1	1	1	1	1	0	1	1	1	1	1
Ampd3	0	1	1	1	1	1	1	1	1	1	1	1	1	1	1	1	1
Rnf141	0	1	1	1	1	1	1	1	1	1	1	1	1	1	1	1	1
Lyve1	0	1	1	1	1	1	1	1	1	1	1	1	1	1	1	1	1
Irag1	0	1	1	1	1	1	1	1	1	1	1	1	1	1	1	1	1
Ctr9	0	1	1	1	1	1	1	1	1	1	1	1	1	1	1	1	1
Eif4g2	0	1	1	1	1	1	1	1	1	1	1	1	1	1	1	1	1
Zbed5	0	1	1	1	1	1	1	1	1	1	1	1	1	1	1	1	1
Galnt18	0	1	1	1	1	1	1	1	1	1	1	1	1	1	1	1	1
Usp47	0	1	1	1	1	1	1	1	1	1	1	1	1	1	1	1	1
Dkk3	0	1	1	1	1	1	1	1	1	1	1	1	1	1	1	1	1
Mical2	1	1	1	1	1	1	1	1	1	1	1	0	1	1	1	1	1
Parva	0	1	1	1	1	1	1	1	1	1	1	1	1	1	1	1	1
Tead1	0	1	1	1	1	1	1	1	1	1	1	1	1	1	1	1	1
Rassf10	0	1	1	1	1	1	1	1	1	1	1	1	1	1	1	1	1
Bmal1	0	1	1	1	1	1	1	1	1	1	1	1	1	1	1	1	1
Btbd10	0	1	1	1	1	1	1	1	1	1	1	1	1	1	1	1	1
Pth	0	1	1	1	1	1	1	1	1	1	1	1	1	1	1	1	1
Far1	0	1	1	1	1	1	1	1	1	1	1	1	1	1	1	1	1
Spon1	0	1	1	1	1	1	1	1	1	1	1	1	1	1	1	1	1
Rras2	0	1	1	1	1	1	1	1	1	1	1	1	1	1	1	1	1
Copb1	0	1	1	1	1	1	1	1	1	1	1	1	1	1	1	1	1
Psma1	0	1	1	1	1	1	1	1	1	1	1	1	1	1	1	1	1
LOC143268403	0	1	1	1	1	1	1	1	1	1	1	1	1	1	1	1	1
Pde3b	0	1	1	1	1	1	1	1	1	1	1	1	1	1	1	1	1
Cyp2r1	0	1	1	1	1	1	1	1	1	1	1	1	1	1	1	1	1
LOC102908963	0	1	1	1	1	1	1	1	1	1	1	1	1	1	1	1	1
LOC102919892	0	1	1	1	1	1	1	1	1	1	1	1	1	1	1	1	1
Insc	0	1	1	1	1	1	1	1	1	1	1	1	1	1	1	1	1
Sox6	0	1	1	1	1	1	1	1	1	1	1	1	1	1	1	1	1
C1H11orf58	0	1	1	1	1	1	1	1	1	1	1	1	1	1	1	1	1
Plekha7	0	1	1	1	1	1	1	1	1	1	1	1	1	1	1	1	1
Rps13	0	1	1	1	1	1	1	1	1	1	1	1	1	1	1	1	1
Pik3c2a	0	1	1	1	1	1	1	1	1	1	1	1	1	1	1	1	1
Nucb2	0	1	1	1	1	1	1	1	1	1	1	1	1	1	1	1	1
LOC107399466	0	1	1	1	1	1	1	1	1	1	1	1	1	1	1	1	1
Xylt1	0	1	1	1	1	1	1	1	1	1	1	1	1	1	1	1	1
Rps15a	0	1	1	1	1	1	1	1	1	1	1	1	1	1	1	1	1
Arl6ip1	0	1	1	1	1	1	1	1	1	1	1	1	1	1	1	1	1
Smg1	0	1	1	1	1	1	1	1	1	1	1	1	1	1	1	1	1
LOC121831357	0	1	1	1	1	1	1	1	1	1	1	1	1	1	1	1	1
Clec19a	0	1	1	1	1	1	1	1	1	1	1	1	1	1	1	1	1
Syt17	0	1	1	1	1	1	1	1	1	1	1	1	1	1	1	1	1
Itpripl2	1	1	1	1	1	1	1	1	1	1	1	0	1	1	1	1	1
Coq7	1	1	1	1	1	1	1	1	1	1	1	0	1	1	1	1	1
Tmc7	1	1	1	1	1	1	1	1	1	1	1	0	1	1	1	1	1
Tmc5	1	1	1	1	1	1	1	1	1	1	1	0	1	1	1	1	1
Gde1	1	1	1	1	1	1	1	1	1	1	1	0	1	1	1	1	1
Ccp110	1	1	1	1	1	1	1	1	1	1	1	0	1	1	1	1	1
Vps35l	0	1	1	1	1	1	1	1	1	1	1	1	1	1	1	1	1
Knop1	0	1	1	1	1	1	1	1	1	1	1	1	1	1	1	1	1
Iqck	0	1	1	1	1	1	1	1	1	1	1	1	1	1	1	1	1
Gprc5b	0	1	1	1	1	1	1	1	1	1	1	1	1	1	1	1	1
Gpr139	0	1	1	1	1	1	1	1	1	1	1	1	1	1	1	1	1
Gp2	0	1	1	1	1	1	1	1	1	1	1	1	1	1	1	1	1
Umod	0	1	1	1	1	1	1	1	1	1	1	1	1	1	1	1	1
Pdilt	0	1	1	1	1	1	1	1	1	1	1	1	1	1	1	1	1
Acsm5	0	1	1	1	1	1	1	1	1	1	1	1	1	1	1	1	1
Acsm2b	0	1	1	1	1	1	1	1	1	1	1	1	1	1	1	1	1
Acsm1	0	1	1	1	1	1	1	1	1	1	1	1	1	1	1	1	1
Acsm4	0	1	1	1	1	1	1	1	1	1	1	1	1	1	1	1	1
Thumpd1	0	1	1	1	1	1	1	1	1	1	1	1	1	1	1	1	1
Acsm3	0	1	1	1	1	1	1	1	1	1	1	1	1	1	1	1	1
Eri2	1	1	1	1	1	2	1	1	1	1	1	1	1	1	1	1	1
Rexo5	0	1	1	1	1	1	1	1	1	1	1	1	1	1	1	1	1
Dcun1d3	0	1	1	1	1	1	1	1	1	1	1	1	1	1	1	1	1
Lyrm1	0	1	1	1	1	1	1	1	1	1	1	1	1	1	1	1	1
Dnah3	0	1	1	1	1	1	1	1	1	1	1	1	1	1	1	1	1
Ldaf1	0	1	1	1	1	1	1	1	1	1	1	1	1	1	1	1	1
Zp2	0	1	1	1	1	1	1	1	1	1	1	1	1	1	1	1	1
Anks4b	0	1	1	1	1	1	1	1	1	1	1	1	1	1	1	1	1
Crym	0	1	1	1	1	1	1	1	1	1	1	1	1	1	1	1	1
LOC102926537	0	1	1	1	1	1	1	1	1	1	1	1	1	1	1	1	1
LOC102924344	0	1	1	1	1	1	1	1	1	1	1	1	1	1	1	1	1
LOC102926841	0	1	1	1	1	1	1	1	1	1	1	1	1	1	1	1	1
LOC102918882	0	1	1	1	1	1	1	1	1	1	1	1	1	1	1	1	1
Uqcrc2	0	1	1	1	1	1	1	1	1	1	1	1	1	1	1	1	1
Pdzd9	0	1	1	1	1	1	1	1	1	1	1	1	1	1	1	1	1
Mosmo	1	1	1	1	1	1	1	1	2	2	1	1	1	1	1	1	1
Vwa3a	0	1	1	1	1	1	1	1	1	1	1	1	1	1	1	1	1
Sdr42e2	0	1	1	1	1	1	1	1	1	1	1	1	1	1	1	1	1
Eef2k	0	1	1	1	1	1	1	1	1	1	1	1	1	1	1	1	1
Polr3e	0	1	1	1	1	1	1	1	1	1	1	1	1	1	1	1	1
Cdr2	0	1	1	1	1	1	1	1	1	1	1	1	1	1	1	1	1
LOC102924639	0	1	1	1	1	1	1	1	1	1	1	1	1	1	1	1	1
Mettl9	0	1	1	1	1	1	1	1	1	1	1	1	1	1	1	1	1
Igsf6	0	1	1	1	1	1	1	1	1	1	1	1	1	1	1	1	1
Otoa	0	1	1	1	1	1	1	1	1	1	1	1	1	1	1	1	1
Hs3st2	1	1	1	1	1	1	0	1	1	1	1	1	1	1	1	1	1
Usp31	0	1	1	1	1	1	1	1	1	1	1	1	1	1	1	1	1
Scnn1g	0	1	1	1	1	1	1	1	1	1	1	1	1	1	1	1	1
Scnn1b	0	1	1	1	1	1	1	1	1	1	1	1	1	1	1	1	1
Cog7	0	1	1	1	1	1	1	1	1	1	1	1	1	1	1	1	1
Gga2	0	1	1	1	1	1	1	1	1	1	1	1	1	1	1	1	1
Ears2	0	1	1	1	1	1	1	1	1	1	1	1	1	1	1	1	1
Ubfd1	0	1	1	1	1	1	1	1	1	1	1	1	1	1	1	1	1
Ndufab1	0	1	1	1	1	1	1	1	1	1	1	1	1	1	1	1	1
Palb2	0	1	1	1	1	1	1	1	1	1	1	1	1	1	1	1	1
Dctn5	0	1	1	1	1	1	1	1	1	1	1	1	1	1	1	1	1
Plk1	0	1	1	1	1	1	1	1	1	1	1	1	1	1	1	1	1
Ern2	0	1	1	1	1	1	1	1	1	1	1	1	1	1	1	1	1
Chp2	0	1	1	1	1	1	1	1	1	1	1	1	1	1	1	1	1
Prkcb	1	1	1	1	1	1	0	1	1	1	1	1	1	1	1	1	1
Cacng3	0	1	1	1	1	1	1	1	1	1	1	1	1	1	1	1	1
Rbbp6	0	1	1	1	1	1	1	1	1	1	1	1	1	1	1	1	1
Tnrc6a	0	1	1	1	1	1	1	1	1	1	1	1	1	1	1	1	1
Slc5a11	1	1	1	1	1	1	1	1	1	1	0	1	1	1	1	1	1
Arhgap17	0	1	1	1	1	1	1	1	1	1	1	1	1	1	1	1	1
Lcmt1	0	1	1	1	1	1	1	1	1	1	1	1	1	1	1	1	1
Aqp8	0	1	1	1	1	1	1	1	1	1	1	1	1	1	1	1	1
Zkscan2	0	1	1	1	1	1	1	1	1	1	1	1	1	1	1	1	1
Hs3st4	1	1	1	1	1	1	1	0	1	1	1	1	1	1	1	1	1
C1H16orf82	1	1	1	1	1	1	0	1	1	1	1	1	1	1	1	1	1
Kdm8	1	1	1	1	1	1	1	1	1	1	1	0	1	1	1	1	1
Nsmce1	1	1	1	1	1	1	1	1	1	1	1	0	1	1	1	1	1
Il4r	0	1	1	1	1	1	1	1	1	1	1	1	1	1	1	1	1
Il21r	0	1	1	1	1	1	1	1	1	1	1	1	1	1	1	1	1
Gtf3c1	0	1	1	1	1	1	1	1	1	1	1	1	1	1	1	1	1
Katnip	0	1	1	1	1	1	1	1	1	1	1	1	1	1	1	1	1
Gsg1l	0	1	1	1	1	1	1	1	1	1	1	1	1	1	1	1	1
Xpo6	0	1	1	1	1	1	1	1	1	1	1	1	1	1	1	1	1
Sbk1	0	1	1	1	1	1	1	1	1	1	1	1	1	1	1	1	1
Lat	0	1	1	1	1	1	1	1	1	1	1	1	1	1	1	1	1
Spns1	0	1	1	1	1	1	1	1	1	1	1	1	1	1	1	1	1
Nfatc2ip	0	1	1	1	1	1	1	1	1	1	1	1	1	1	1	1	1
Cd19	0	1	1	1	1	1	1	1	1	1	1	1	1	1	1	1	1
Rabep2	0	1	1	1	1	1	1	1	1	1	1	1	1	1	1	1	1
Atp2a1	0	1	1	1	1	1	1	1	1	1	1	1	1	1	1	1	1
Sh2b1	0	1	1	1	1	1	1	1	1	1	1	1	1	1	1	1	1
Tufm	0	1	1	1	1	1	1	1	1	1	1	1	1	1	1	1	1
Atxn2l	0	1	1	1	1	1	1	1	1	1	1	1	1	1	1	1	1
LOC102916319	0	1	1	1	1	1	1	1	1	1	1	1	1	1	1	1	1
Cln3	0	1	1	1	1	1	1	1	1	1	1	1	1	1	1	1	1
Apobr	0	1	1	1	1	1	1	1	1	1	1	1	1	1	1	1	1
Il27	0	1	1	1	1	1	1	1	1	1	1	1	1	1	1	1	1
Nupr1	0	1	1	1	1	1	1	1	1	1	1	1	1	1	1	1	1
LOC121831689	3	0	1	3	1	2	1	1	1	1	1	1	1	1	1	1	1
LOC121826716	1	0	0	1	0	1	0	1	0	0	0	1	1	0	0	0	0
LOC102923800	1	0	1	1	1	1	1	1	1	1	1	1	1	1	1	1	1
LOC102904739	0	1	1	1	1	1	1	1	1	1	1	1	1	1	1	1	1
Slx1a	0	1	1	1	1	1	1	1	1	1	1	1	1	1	1	1	1
Bola2b	0	1	1	1	1	1	1	1	1	1	1	1	1	1	1	1	1
Coro1a	0	1	1	1	1	1	1	1	1	1	1	1	1	1	1	1	1
Mapk3	1	1	1	1	1	1	1	1	1	1	1	0	1	1	1	1	1
Gdpd3	1	1	1	1	1	1	1	1	1	1	1	0	1	1	1	1	1
Ypel3	1	1	1	1	1	1	1	1	1	1	0	0	1	1	1	1	1
Tbx6	1	1	1	1	1	1	1	1	1	1	1	0	1	1	1	1	1
Ppp4c	1	1	1	1	1	1	1	1	1	1	1	0	1	1	1	1	1
Aldoa	1	1	1	1	1	1	1	1	1	1	1	0	1	1	1	1	1
LOC121831712	1	1	1	1	1	1	1	1	1	1	1	0	1	1	1	1	1
Tlcd3b	0	1	1	1	1	1	1	1	1	1	1	1	1	1	1	1	1
C1H16orf92	0	1	1	1	1	1	1	1	1	1	1	1	1	1	1	1	1
Doc2a	0	1	1	1	1	1	1	1	1	1	1	1	1	1	1	1	1
Ino80e	0	1	1	1	1	1	1	1	1	1	1	1	1	1	1	1	1
Hirip3	0	1	1	1	1	1	1	1	1	1	1	1	1	1	1	1	1
Taok2	0	1	1	1	1	1	1	1	1	1	1	1	1	1	1	1	1
Tmem219	0	1	1	1	1	1	1	1	1	1	1	1	1	1	1	1	1
Kctd13	0	1	1	1	1	1	1	1	1	1	1	1	1	1	1	1	1
Asphd1	0	1	1	1	1	1	1	1	1	1	1	1	1	1	1	1	1
Sez6l2	0	1	1	1	1	1	1	1	1	1	1	1	1	1	1	1	1
LOC121831754	0	1	1	1	1	1	1	1	1	1	1	1	1	1	1	1	1
Cdipt	0	1	1	1	1	1	1	1	1	1	1	1	1	1	1	1	1
Mvp	0	1	1	1	1	1	1	1	1	1	1	1	1	1	1	1	1
Pagr1	0	1	1	1	1	1	1	1	1	1	1	1	1	1	1	1	1
Prrt2	1	1	1	1	1	1	0	1	1	1	1	1	1	1	1	1	1
LOC121831792	1	1	1	1	1	1	0	1	1	1	1	1	1	1	1	1	1
Maz	1	1	1	1	1	1	0	1	1	1	1	1	1	1	1	1	1
Kif22	0	1	1	1	1	1	1	1	1	1	1	1	1	1	1	1	1
Zg16	1	1	1	1	1	1	2	1	1	1	1	1	1	1	1	1	1
C1H16orf54	1	1	1	1	1	1	1	1	1	1	0	1	1	1	1	1	1
Qprt	1	1	1	1	1	1	1	1	1	1	1	0	1	1	1	1	1
Spn	1	1	1	1	1	1	1	1	1	1	1	0	1	1	1	1	1
Cd2bp2	1	1	1	1	1	1	1	1	1	1	1	0	1	1	1	1	1
Tbc1d10b	2	1	1	1	1	1	1	1	1	1	1	0	1	1	2	1	1
Myl11	1	1	1	1	1	1	1	1	1	1	1	0	1	1	1	1	1
Septin1	1	1	1	1	1	1	1	1	1	1	1	0	1	1	1	1	1
Znf48	1	1	1	1	1	1	1	1	1	1	1	0	1	1	1	1	1
Znf771	1	1	1	1	1	1	1	1	1	1	1	0	1	1	1	1	1
Dctpp1	1	1	1	1	1	1	1	1	1	1	1	0	1	1	1	1	1
Sephs2	2	1	1	1	1	1	1	2	1	1	1	0	1	1	1	1	1
Itgal	1	1	1	1	1	1	1	1	1	1	1	0	1	1	1	1	1
LOC102902883	0	1	1	1	1	1	1	1	1	1	1	1	1	1	1	1	1
Znf688	0	1	1	1	1	1	1	1	1	1	1	1	1	1	1	1	1
LOC102909269	0	1	1	1	1	1	1	1	1	1	1	1	1	1	1	1	1
Prr14	0	1	1	1	1	1	1	1	1	1	1	1	1	1	1	1	1
Fbrs	0	1	1	1	1	1	1	1	1	1	1	1	1	1	1	1	1
LOC107401232	1	1	1	1	1	1	1	1	1	1	1	1	1	1	0	1	1
Srcap	0	1	1	1	1	1	1	1	1	1	1	1	1	1	1	1	1
Tmem265	0	1	1	1	1	1	1	1	1	1	1	1	1	1	1	1	1
Phkg2	0	1	1	1	1	1	1	1	1	1	1	1	1	1	1	1	1
Cfap119	0	1	1	1	1	1	1	1	1	1	1	1	1	1	1	1	1
Rnf40	0	1	1	1	1	1	1	1	1	1	1	1	1	1	1	1	1
Znf629	0	1	1	1	1	1	1	1	1	1	1	1	1	1	1	1	1
Bcl7c	0	1	1	1	1	1	1	1	1	1	1	1	1	1	1	1	1
Ctf1	0	1	1	1	1	1	1	1	1	1	1	1	1	1	1	1	1
LOC102928693	0	1	1	1	1	1	1	1	1	1	1	1	1	1	1	1	1
Fbxl19	0	1	1	1	1	1	1	1	1	1	1	1	1	1	1	1	1
Orai3	1	1	1	1	1	1	2	1	1	1	1	1	1	1	1	1	1
Setd1a	0	1	1	1	1	1	1	1	1	1	1	1	1	1	1	1	1
Hsd3b7	0	1	1	1	1	1	1	1	1	1	1	1	1	1	1	1	1
Stx1b	0	1	1	1	1	1	1	1	1	1	1	1	1	1	1	1	1
Stx4	1	1	1	1	1	1	1	1	1	1	1	1	1	2	1	1	1
Znf668	2	1	1	1	1	1	1	0	1	1	1	1	1	2	1	1	1
Znf646	1	1	1	1	1	1	1	1	1	1	1	1	1	2	1	1	1
Prss53	1	1	1	1	1	1	1	1	1	1	1	1	1	2	1	1	1
Vkorc1	0	1	1	1	1	1	1	1	1	1	1	1	1	1	1	1	1
LOC121832067	0	1	1	1	1	1	1	1	1	1	1	1	1	1	1	1	1
Bckdk	0	1	1	1	1	1	1	1	1	1	1	1	1	1	1	1	1
Kat8	0	1	1	1	1	1	1	1	1	1	1	1	1	1	1	1	1
Prss8	0	1	1	1	1	1	1	1	1	1	1	1	1	1	1	1	1
Prss36	0	1	1	1	1	1	1	1	1	1	1	1	1	1	1	1	1
Fus	0	1	1	1	1	1	1	1	1	1	1	1	1	1	1	1	1
LOC102924842	0	1	1	1	1	1	1	1	1	1	1	1	1	1	1	1	1
Trim72	0	1	1	1	1	1	1	1	1	1	1	1	1	1	1	1	1
Itgam	0	1	1	1	1	1	1	1	1	1	1	1	1	1	1	1	1
Itgax	0	1	1	1	1	1	1	1	1	1	1	1	1	1	1	1	1
Itgad	0	1	1	1	1	1	1	1	1	1	1	1	1	1	1	1	1
Cox6a2	0	1	1	1	1	1	1	1	1	1	1	1	1	1	1	1	1
LOC102922668	0	1	1	1	1	1	1	1	1	1	1	1	1	1	1	1	1
Armc5	0	1	1	1	1	1	1	1	1	1	1	1	1	1	1	1	1
Tgfb1i1	0	1	1	1	1	1	1	1	1	1	1	1	1	1	1	1	1
Slc5a2	0	1	1	1	1	1	1	1	1	1	1	1	1	1	1	1	1
Rusf1	0	1	1	1	1	1	1	1	1	1	1	1	1	1	1	1	1
Ahsp	0	1	1	1	1	1	1	1	1	1	1	1	1	1	1	1	1
Rgs10	0	1	1	1	1	1	1	1	1	1	1	1	1	1	1	1	1
Tial1	0	1	1	1	1	1	1	1	1	1	1	1	1	1	1	1	1
Bag3	0	1	1	1	1	1	1	1	1	1	1	1	1	1	1	1	1
Inpp5f	0	1	1	1	1	1	1	1	1	1	1	1	1	1	1	1	1
Mcmbp	0	1	1	1	1	1	1	1	1	1	1	1	1	1	1	1	1
Sec23ip	0	1	1	1	1	1	1	1	1	1	1	1	1	1	1	1	1
Plpp4	0	1	1	1	1	1	1	1	1	1	1	1	1	1	1	1	1
Wdr11	0	1	1	1	1	1	1	1	1	1	1	1	1	1	1	1	1
Fgfr2	1	1	1	1	1	1	0	1	1	1	1	1	1	1	1	1	1
Ate1	0	1	1	1	1	1	1	1	1	1	1	1	1	1	1	1	1
LOC143269080	0	1	1	1	1	1	1	1	1	1	1	1	1	1	1	1	1
LOC102917112	0	1	1	1	1	1	1	1	1	1	1	1	1	1	1	1	1
Nsmce4a	0	1	1	1	1	1	1	1	1	1	1	1	1	1	1	1	1
Tacc2	0	1	1	1	1	1	1	1	1	1	1	1	1	1	1	1	1
Btbd16	0	1	1	1	1	1	1	1	1	1	1	1	1	1	1	1	1
Plekha1	0	1	1	1	1	1	1	1	1	1	1	1	1	1	1	1	1
Htra1	0	1	1	1	1	1	1	1	1	1	1	1	1	1	1	1	1
Dmbt1	0	1	1	1	1	1	1	1	1	1	1	1	1	1	1	1	1
C1H10orf120	0	1	1	1	1	1	1	1	1	1	1	1	1	1	1	1	1
LOC102926594	0	1	1	1	1	1	1	1	1	1	1	1	1	1	1	1	1
LOC143269145	0	1	1	1	1	1	1	1	1	1	1	1	1	1	1	1	1
Cuzd1	0	1	1	1	1	1	1	1	1	1	1	1	1	1	1	1	1
Fam24b	0	1	1	1	1	1	1	1	1	1	1	1	1	1	1	1	1
LOC107401224	0	1	1	1	1	1	1	1	1	1	1	1	1	1	1	1	1
C1H10orf88	0	1	1	1	1	1	1	1	1	1	1	1	1	1	1	1	1
Pstk	0	1	1	1	1	1	1	1	1	1	1	1	1	1	1	1	1
Ikzf5	0	1	1	1	1	1	1	1	1	1	1	1	1	1	1	1	1
Acadsb	0	1	1	1	1	1	1	1	1	1	1	1	1	1	1	1	1
Hmx3	0	1	1	1	1	1	1	1	1	1	1	1	1	1	1	1	1
Hmx2	0	1	1	1	1	1	1	1	1	1	1	1	1	1	1	1	1
Bub3	0	1	1	1	1	1	1	1	1	1	1	1	1	1	1	1	1
Gpr26	0	1	1	1	1	1	1	1	1	1	1	1	1	1	1	1	1
Cpxm2	0	1	1	1	1	1	1	1	1	1	1	1	1	1	1	1	1
Chst15	0	1	1	1	1	1	1	1	1	1	1	1	1	1	1	1	1
Oat	1	1	1	1	1	1	1	1	1	1	1	0	1	1	1	1	1
Nkx1-2	1	1	1	1	1	1	1	1	1	1	1	0	1	1	1	1	1
Lhpp	1	1	1	1	1	1	1	1	1	1	1	0	1	1	1	1	1
Fam53b	0	1	1	1	1	1	1	1	1	1	1	1	1	1	1	1	1
Eef1akmt2	0	1	1	1	1	1	1	1	1	1	1	1	1	1	1	1	1
Abraxas2	0	1	1	1	1	1	1	1	1	1	1	1	1	1	1	1	1
Zranb1	0	1	1	1	1	1	1	1	1	1	1	1	1	1	1	1	1
Ctbp2	0	1	1	1	1	1	1	1	1	1	1	1	1	1	1	1	1
LOC143271138	1	1	1	1	1	1	0	0	1	1	1	1	1	1	1	1	1
Tex36	0	1	1	1	1	1	1	1	1	1	1	1	1	1	1	1	1
Edrf1	0	1	1	1	1	1	1	1	1	1	1	1	1	1	1	1	1
Mmp21	0	1	1	1	1	1	1	1	1	1	1	1	1	1	1	1	1
Uros	0	1	1	1	1	1	1	1	1	1	1	1	1	1	1	1	1
Bccip	0	1	1	1	1	1	1	1	1	1	1	1	1	1	1	1	1
Dhx32	0	1	1	1	1	1	1	1	1	1	1	1	1	1	1	1	1
Fank1	0	1	1	1	1	1	1	1	1	1	1	1	1	1	1	1	1
Adam12	0	1	1	1	1	1	1	1	1	1	1	1	1	1	1	1	1
C1H10orf90	1	1	1	1	1	1	0	1	1	1	1	1	1	1	1	1	1
Dock1	1	1	1	1	1	1	1	1	0	1	1	1	0	1	1	1	1
Insyn2a	0	1	1	1	1	1	1	1	1	1	1	1	1	1	1	1	1
Nps	0	1	1	1	1	1	1	1	1	1	1	1	1	1	1	1	1
Foxi2	0	1	1	1	1	1	1	1	1	1	1	1	1	1	1	1	1
Clrn3	0	1	1	1	1	1	1	1	1	1	1	1	1	1	1	1	1
Ptpre	0	1	1	1	1	1	1	1	1	1	1	1	1	1	1	1	1
Mki67	0	1	1	1	1	1	1	1	1	1	1	1	1	1	1	1	1
Mgmt	0	1	1	1	1	1	1	1	1	1	1	1	1	1	1	1	1
Ebf3	0	1	1	1	1	1	1	1	1	1	1	1	1	1	1	1	1
C1H10orf143	0	1	1	1	1	1	1	1	1	1	1	1	1	1	1	1	1
Glrx3	0	1	1	1	1	1	1	1	1	1	1	1	1	1	1	1	1
Tcerg1l	0	1	1	1	1	1	1	1	1	1	1	1	1	1	1	1	1
LOC102910592	0	1	1	1	1	1	1	1	1	1	1	1	1	1	1	1	1
Ppp2r2d	0	1	1	1	1	1	1	1	1	1	1	1	1	1	1	1	1
Jakmip3	0	1	1	1	1	1	1	1	1	1	1	1	1	1	1	1	1
Dpysl4	0	1	1	1	1	1	1	1	1	1	1	1	1	1	1	1	1
Stk32c	0	1	1	1	1	1	1	1	1	1	1	1	1	1	1	1	1
Lrrc27	0	1	1	1	1	1	1	1	1	1	1	1	1	1	1	1	1
Pwwp2b	0	1	1	1	1	1	1	1	1	1	1	1	1	1	1	1	1
Inpp5a	0	1	1	1	1	1	1	1	1	1	1	1	1	1	1	1	1
Nkx6-2	0	1	1	1	1	1	1	1	1	1	1	1	1	1	1	1	1
Cfap46	0	1	1	1	1	1	1	1	1	1	1	1	1	1	1	1	1
Adgra1	0	1	1	1	1	1	1	1	1	1	1	1	1	1	1	1	1
Kndc1	0	1	1	1	1	1	1	1	1	1	1	1	1	1	1	1	1
Utf1	0	1	1	1	1	1	1	1	1	1	1	1	1	1	1	1	1
LOC102915915	0	1	1	1	1	1	1	1	1	1	1	1	1	1	1	1	1
Adam8	1	1	1	1	1	1	0	1	1	1	1	1	1	1	1	1	1
Tubgcp2	0	1	1	1	1	1	1	1	1	1	1	1	1	1	1	1	1
Znf511	0	1	1	1	1	1	1	1	1	1	1	1	1	1	1	1	1
LOC102917173	0	1	1	1	1	1	1	1	1	1	1	1	1	1	1	1	1
Caly	0	1	1	1	1	1	1	1	1	1	1	1	1	1	1	1	1
Prap1	0	1	1	1	1	1	1	1	1	1	1	1	1	1	1	1	1
Fuom	0	1	1	1	1	1	1	1	1	1	1	1	1	1	1	1	1
Echs1	0	1	1	1	1	1	1	1	1	1	1	1	1	1	1	1	1
Paox	0	1	1	1	1	1	1	1	1	1	1	1	1	1	1	1	1
Mtg1	0	1	1	1	1	1	1	1	1	1	1	1	1	1	1	1	1
Sprn	0	1	1	1	1	1	1	1	1	1	1	1	1	1	1	1	1
LOC102920030	0	1	1	1	1	1	1	1	1	1	1	1	1	1	1	1	1
LOC102920342	1	1	1	1	1	1	0	1	1	1	1	1	1	1	1	1	1
LOC102920649	0	1	1	1	1	1	1	1	1	1	1	1	1	1	1	1	1
LOC143271143	0	1	1	1	1	1	1	1	1	1	1	1	1	1	1	1	1
LOC102924671	0	1	1	1	1	1	1	1	1	1	1	1	1	1	1	1	1
LOC102920963	1	2	1	1	1	1	1	1	1	1	1	1	1	1	1	1	2
LOC143272394	0	1	1	1	1	1	1	1	1	1	1	1	1	1	1	1	1
LOC102921563	0	1	1	1	1	1	1	1	1	1	1	1	1	1	1	1	1
LOC102921876	0	1	1	1	1	1	1	1	1	1	1	1	1	1	1	1	1
LOC143271146	1	0	0	1	0	0	1	0	1	1	0	0	0	0	0	0	0
LOC121826766	5	2	1	1	3	1	4	3	1	3	3	2	2	3	2	2	6
LOC102923606	2	1	1	1	1	3	1	1	1	1	1	1	1	2	2	1	1
LOC102923916	1	1	1	1	1	2	1	1	1	1	1	1	1	1	1	1	1
Cyp2e1	0	1	1	1	1	1	1	1	1	1	1	1	1	1	1	1	1
Syce1	0	1	1	1	1	1	1	1	1	1	1	1	1	1	1	1	1
LOC102917848	0	1	1	1	1	1	1	1	1	1	1	1	1	1	1	1	1
LOC102924845	0	1	1	1	1	1	1	1	1	1	1	1	1	1	1	1	1
Scgb1c1	0	1	1	1	1	1	1	1	1	1	1	1	1	1	1	1	1
Cimap1a	0	1	1	1	1	1	1	1	1	1	1	1	1	1	1	1	1
Bet1l	0	1	1	1	1	1	1	1	1	1	1	1	1	1	1	1	1
Ric8a	0	1	1	1	1	1	1	1	1	1	1	1	1	1	1	1	1
Sirt3	0	1	1	1	1	1	1	1	1	1	1	1	1	1	1	1	1
Psmd13	0	1	1	1	1	1	1	1	1	1	1	1	1	1	1	1	1
LOC102927404	0	1	1	1	1	1	1	1	1	1	1	1	1	1	1	1	1
Nlrp6	0	1	1	1	1	1	1	1	1	1	1	1	1	1	1	1	1
Pgghg	0	1	1	1	1	1	1	1	1	1	1	1	1	1	1	1	1
Ifitm5	0	1	1	1	1	1	1	1	1	1	1	1	1	1	1	1	1
LOC102928591	0	1	1	1	1	1	1	1	1	1	1	1	1	1	1	1	1
LOC102902788	0	1	1	1	1	1	1	1	1	1	1	1	1	1	1	1	1
LOC102903088	0	1	1	1	1	1	1	1	1	1	1	1	1	1	1	1	1
B4galnt4	0	1	1	1	1	1	1	1	1	1	1	1	1	1	1	1	1
Pkp3	0	1	1	1	1	1	1	1	1	1	1	1	1	1	1	1	1
Sigirr	0	1	1	1	1	1	1	1	1	1	1	1	1	1	1	1	1
Ano9	0	1	1	1	1	1	1	1	1	1	1	1	1	1	1	1	1
Ptdss2	0	1	1	1	1	1	1	1	1	1	1	1	1	1	1	1	1
Rnh1	0	1	1	1	1	1	1	1	1	1	1	1	1	1	1	1	1
Hras	0	1	1	1	1	1	1	1	1	1	1	1	1	1	1	1	1
Lrrc56	0	1	1	1	1	1	1	1	1	1	1	1	1	1	1	1	1
Lmntd2	0	1	1	1	1	1	1	1	1	1	1	1	1	1	1	1	1
Rassf7	0	1	1	1	1	1	1	1	1	1	1	1	1	1	1	1	1
Phrf1	0	1	1	1	1	1	1	1	1	1	1	1	1	1	1	1	1
Irf7	0	1	1	1	1	1	1	1	1	1	1	1	1	1	1	1	1
Cdhr5	0	1	1	1	1	1	1	1	1	1	1	1	1	1	1	1	1
Sct	0	1	1	1	1	1	1	1	1	1	1	1	1	1	1	1	1
Drd4	0	1	1	1	1	1	1	1	1	1	1	1	1	1	1	1	1
Deaf1	0	1	1	1	1	1	1	1	1	1	1	1	1	1	1	1	1
Tmem80	0	1	1	1	1	1	1	1	1	1	1	1	1	1	1	1	1
Eps8l2	0	1	1	1	1	1	1	1	1	1	1	1	1	1	1	1	1
Taldo1	0	1	1	1	1	1	1	1	1	1	1	1	1	1	1	1	1
Gatd1	0	1	1	1	1	1	1	1	1	1	1	1	1	1	1	1	1
Cend1	0	1	1	1	1	1	1	1	1	1	1	1	1	1	1	1	1
Slc25a22	0	1	1	1	1	1	1	1	1	1	1	1	1	1	1	1	1
Pidd1	0	1	1	1	1	1	1	1	1	1	1	1	1	1	1	1	1
Rplp2	0	1	1	1	1	1	1	1	1	1	1	1	1	1	1	1	1
Pnpla2	0	1	1	1	1	1	1	1	1	1	1	1	1	1	1	1	1
Cracr2b	0	1	1	1	1	1	1	1	1	1	1	1	1	1	1	1	1
Cd151	0	1	1	1	1	1	1	1	1	1	1	1	1	1	1	1	1
Polr2l	0	1	1	1	1	1	1	1	1	1	1	1	1	1	1	1	1
Tspan4	0	1	1	1	1	1	1	1	1	1	1	1	1	1	1	1	1
Chid1	0	1	1	1	1	1	1	1	1	1	1	1	1	1	1	1	1
Ap2a2	0	1	1	1	1	1	1	1	1	1	1	1	1	1	1	1	1
Muc6	0	1	1	1	1	1	1	1	1	1	1	1	1	1	1	1	1
Muc2	0	1	1	1	1	1	1	1	1	1	1	1	1	1	1	1	1
Muc5ac	0	1	1	1	1	1	1	1	1	1	1	1	1	1	1	1	1
LOC102919988	0	1	1	1	1	1	1	1	1	1	1	1	1	1	1	1	1
Tollip	0	1	1	1	1	1	1	1	1	1	1	1	1	1	1	1	1
LOC121820956	0	1	1	1	1	1	1	1	1	1	1	1	1	1	1	1	1
Brsk2	0	1	1	1	1	1	1	1	1	1	1	1	1	1	1	1	1
Mob2	0	1	1	1	1	1	1	1	1	1	1	1	1	1	1	1	1
Dusp8	0	1	1	1	1	1	1	1	1	1	1	1	1	1	1	1	1
LOC143271147	4	2	0	4	1	1	1	1	1	1	1	1	1	3	1	1	2
LOC143272405	2	3	1	1	2	2	2	3	1	1	1	2	2	1	1	2	2
LOC143271150	3	1	4	1	2	4	1	2	1	2	2	1	2	3	1	1	3
LOC143271152	1	1	1	1	1	1	0	1	0	0	0	1	0	0	1	1	1
LOC143272407	2	0	1	1	0	0	1	1	1	0	0	2	2	1	1	0	0
LOC143272409	2	0	0	1	1	0	0	0	0	2	1	0	0	0	1	1	1
LOC143272410	2	1	1	1	1	2	1	1	0	0	0	0	0	0	0	0	1
LOC143272411	2	2	1	1	0	1	0	1	2	1	1	0	1	2	2	0	0
Ifitm10	0	1	1	1	1	1	1	1	1	1	1	1	1	1	1	1	1
Ctsd	0	1	1	1	1	1	1	1	1	1	1	1	1	1	1	1	1
Syt8	0	1	1	1	1	1	1	1	1	1	1	1	1	1	1	1	1
Tnni2	0	1	1	1	1	1	1	1	1	1	1	1	1	1	1	1	1
Lsp1	0	1	1	1	1	1	1	1	1	1	1	1	1	1	1	1	1
Prr33	0	1	1	1	1	1	1	1	1	1	1	1	1	1	1	1	1
Tnnt3	0	1	1	1	1	1	1	1	1	1	1	1	1	1	1	1	1
Mrpl23	0	1	1	1	1	1	1	1	1	1	1	1	1	1	1	1	1
LOC102927506	0	1	1	1	1	1	1	1	1	1	1	1	1	1	1	1	1
Igf2	0	1	1	1	1	1	1	1	1	1	1	1	1	1	1	1	1
Ins	0	1	1	1	1	1	1	1	1	1	1	1	1	1	1	1	1
Th	0	1	1	1	1	1	1	1	1	1	1	1	1	1	1	1	1
Ascl2	0	1	1	1	1	1	1	1	1	1	1	1	1	1	1	1	1
Tspan32	0	1	1	1	1	1	1	1	1	1	1	1	1	1	1	1	1
Cd81	0	1	1	1	1	1	1	1	1	1	1	1	1	1	1	1	1
Tssc4	0	1	1	1	1	1	1	1	1	1	1	1	1	1	1	1	1
Trpm5	0	1	1	1	1	1	1	1	1	1	1	1	1	1	1	1	1
Kcnq1	0	1	1	1	1	1	1	1	1	1	1	1	1	1	1	1	1
Cdkn1c	0	1	1	1	1	1	1	1	1	1	1	1	1	1	1	1	1
Slc67a1	0	1	1	1	1	1	1	1	1	1	1	1	1	1	1	1	1
Phlda2	0	1	1	1	1	1	1	1	1	1	1	1	1	1	1	1	1
Nap1l4	0	1	1	1	1	1	1	1	1	1	1	1	1	1	1	1	1
Cars1	0	1	1	1	1	1	1	1	1	1	1	1	1	1	1	1	1
LOC102907829	0	1	1	1	1	1	1	1	1	1	1	1	1	1	1	1	1
LOC102923073	0	1	1	1	1	1	1	1	1	1	1	1	1	1	1	1	1
Osbpl5	0	1	1	1	1	1	1	1	1	1	1	1	1	1	1	1	1
LOC121824864	1	1	1	1	1	1	1	1	1	1	0	1	1	1	1	1	0
Mrgprg	0	1	1	1	1	1	1	1	1	1	1	1	1	1	1	1	1
Mrgpre	0	1	1	1	1	1	1	1	1	1	1	1	1	1	1	1	1
Nadsyn1	0	1	1	1	1	1	1	1	1	1	1	1	1	1	1	1	1
Dhcr7	0	1	1	1	1	1	1	1	1	1	1	1	1	1	1	1	1
LOC102923691	0	1	1	1	1	1	1	1	1	1	1	1	1	1	1	1	1
Shank2	0	1	1	1	1	1	1	1	1	1	1	1	1	1	1	1	1
Cttn	0	1	1	1	1	1	1	1	1	1	1	1	1	1	1	1	1
Ppfia1	0	1	1	1	1	1	1	1	1	1	1	1	1	1	1	1	1
Fadd	0	1	1	1	1	1	1	1	1	1	1	1	1	1	1	1	1
Ano1	0	1	1	1	1	1	1	1	1	1	1	1	1	1	1	1	1
Fgf3	0	1	1	1	1	1	1	1	1	1	1	1	1	1	1	1	1
Fgf4	0	1	1	1	1	1	1	1	1	1	1	1	1	1	1	1	1
Fgf19	0	1	1	1	1	1	1	1	1	1	1	1	1	1	1	1	1
Lto1	0	1	1	1	1	1	1	1	1	1	1	1	1	1	1	1	1
Ccnd1	1	1	1	1	1	1	1	1	1	1	0	1	1	1	1	1	1
Smim38	0	1	1	1	1	1	1	1	1	1	1	1	1	1	1	1	1
Tpcn2	0	1	1	1	1	1	1	1	1	1	1	1	1	1	1	1	1
Mrgprf	0	1	1	1	1	1	1	1	1	1	1	1	1	1	1	1	1
Mrgprd	0	1	1	1	1	1	1	1	1	1	1	1	1	1	1	1	1
Ighmbp2	0	1	1	1	1	1	1	1	1	1	1	1	1	1	1	1	1
Mrpl21	0	1	1	1	1	1	1	1	1	1	1	1	1	1	1	1	1
Cpt1a	0	1	1	1	1	1	1	1	1	1	1	1	1	1	1	1	1
Tesmin	0	1	1	1	1	1	1	1	1	1	1	1	1	1	1	1	1
Gal	0	1	1	1	1	1	1	1	1	1	1	1	1	1	1	1	1
Ppp6r3	0	1	1	1	1	1	1	1	1	1	1	1	1	1	1	1	1
Lrp5	0	1	1	1	1	1	1	1	1	1	1	1	1	1	1	1	1
C1H11orf24	0	1	1	1	1	1	1	1	1	1	1	1	1	1	1	1	1
Kmt5b	0	1	1	1	1	1	1	1	1	1	1	1	1	1	1	1	1
Chka	0	1	1	1	1	1	1	1	1	1	1	1	1	1	1	1	1
Tcirg1	0	1	1	1	1	1	1	1	1	1	1	1	1	1	1	1	1
Ndufs8	0	1	1	1	1	1	1	1	1	1	1	1	1	1	1	1	1
LOC102928423	0	1	1	1	1	1	1	1	1	1	1	1	1	1	1	1	1
Unc93b1	0	1	1	1	1	1	1	1	1	1	1	1	1	1	1	1	1
LOC102903007	1	2	1	1	1	1	1	1	1	1	1	1	1	1	1	1	1
LOC102903718	0	1	1	1	1	1	1	1	1	1	1	1	1	1	1	1	1
Acy3	0	1	1	1	1	1	1	1	1	1	1	1	1	1	1	1	1
Tbx10	0	1	1	1	1	1	1	1	1	1	1	1	1	1	1	1	1
Nudt8	0	1	1	1	1	1	1	1	1	1	1	1	1	1	1	1	1
LOC102904959	0	1	1	1	1	1	1	1	1	1	1	1	1	1	1	1	1
Ndufv1	0	1	1	1	1	1	1	1	1	1	1	1	1	1	1	1	1
LOC102905900	0	1	1	1	1	1	1	1	1	1	1	1	1	1	1	1	1
LOC102906209	0	1	1	1	1	1	1	1	1	1	1	1	1	1	1	1	1
Cabp2	0	1	1	1	1	1	1	1	1	1	1	1	1	1	1	1	1
Cdk2ap2	0	1	1	1	1	1	1	1	1	1	1	1	1	1	1	1	1
Pitpnm1	0	1	1	1	1	1	1	1	1	1	1	1	1	1	1	1	1
Aip	0	1	1	1	1	1	1	1	1	1	1	1	1	1	1	1	1
Tmem134	0	1	1	1	1	1	1	1	1	1	1	1	1	1	1	1	1
Cabp4	0	1	1	1	1	1	1	1	1	1	1	1	1	1	1	1	1
Coro1b	0	1	1	1	1	1	1	1	1	1	1	1	1	1	1	1	1
Ptprcap	0	1	1	1	1	1	1	1	1	1	1	1	1	1	1	1	1
Rps6kb2	0	1	1	1	1	1	1	1	1	1	1	1	1	1	1	1	1
Carns1	0	1	1	1	1	1	1	1	1	1	1	1	1	1	1	1	1
Tbc1d10c	0	1	1	1	1	1	1	1	1	1	1	1	1	1	1	1	1
Ppp1ca	0	1	1	1	1	1	1	1	1	1	1	1	1	1	1	1	1
Rad9a	0	1	1	1	1	1	1	1	1	1	1	1	1	1	1	1	1
Clcf1	0	1	1	1	1	1	1	1	1	1	1	1	1	1	1	1	1
Pold4	0	1	1	1	1	1	1	1	1	1	1	1	1	1	1	1	1
Ssh3	0	1	1	1	1	1	1	1	1	1	1	1	1	1	1	1	1
Ankrd13d	0	1	1	1	1	1	1	1	1	1	1	1	1	1	1	1	1
Grk2	0	1	1	1	1	1	1	1	1	1	1	1	1	1	1	1	1
Kdm2a	0	1	1	1	1	1	1	1	1	1	1	1	1	1	1	1	1
Rhod	0	1	1	1	1	1	1	1	1	1	1	1	1	1	1	1	1
Syt12	0	1	1	1	1	1	1	1	1	1	1	1	1	1	1	1	1
C1H11orf86	0	1	1	1	1	1	1	1	1	1	1	1	1	1	1	1	1
Pc	0	1	1	1	1	1	1	1	1	1	1	1	1	1	1	1	1
Lrfn4	0	1	1	1	1	1	1	1	1	1	1	1	1	1	1	1	1
Rce1	0	1	1	1	1	1	1	1	1	1	1	1	1	1	1	1	1
Top6bl	0	1	1	1	1	1	1	1	1	1	1	1	1	1	1	1	1
Sptbn2	0	1	1	1	1	1	1	1	1	1	1	1	1	1	1	1	1
Rbm4	0	1	1	1	1	1	1	1	1	1	1	1	1	1	1	1	1
LOC102917956	0	1	1	1	1	1	1	1	1	1	1	1	1	1	1	1	1
Rbm14	0	1	1	1	1	1	1	1	1	1	1	1	1	1	1	1	1
Ccs	0	1	1	1	1	1	1	1	1	1	1	1	1	1	1	1	1
Ccdc87	0	1	1	1	1	1	1	1	1	1	1	1	1	1	1	1	1
Ctsf	0	1	1	1	1	1	1	1	1	1	1	1	1	1	1	1	1
Actn3	0	1	1	1	1	1	1	1	1	1	1	1	1	1	1	1	1
Zdhhc24	0	1	1	1	1	1	1	1	1	1	1	1	1	1	1	1	1
Bbs1	0	1	1	1	1	1	1	1	1	1	1	1	1	1	1	1	1
Dpp3	0	1	1	1	1	1	1	1	1	1	1	1	1	1	1	1	1
Peli3	0	1	1	1	1	1	1	1	1	1	1	1	1	1	1	1	1
Mrpl11	0	1	1	1	1	1	1	1	1	1	1	1	1	1	1	1	1
Npas4	0	1	1	1	1	1	1	1	1	1	1	1	1	1	1	1	1
Slc29a2	0	1	1	1	1	1	1	1	1	1	1	1	1	1	1	1	1
B4gat1	0	1	1	1	1	1	1	1	1	1	1	1	1	1	1	1	1
Brms1	0	1	1	1	1	1	1	1	1	1	1	1	1	1	1	1	1
Rin1	0	1	1	1	1	1	1	1	1	1	1	1	1	1	1	1	1
Cd248	0	1	1	1	1	1	1	1	1	1	1	1	1	1	1	1	1
Tmem151a	0	1	1	1	1	1	1	1	1	1	1	1	1	1	1	1	1
Yif1a	0	1	1	1	1	1	1	1	1	1	1	1	1	1	1	1	1
Cnih2	0	1	1	1	1	1	1	1	1	1	1	1	1	1	1	1	1
Rab1b	0	1	1	1	1	1	1	1	1	1	1	1	1	1	1	1	1
Klc2	0	1	1	1	1	1	1	1	1	1	1	1	1	1	1	1	1
Pacs1	0	1	1	1	1	1	1	1	1	1	1	1	1	1	1	1	1
Sf3b2	0	1	1	1	1	1	1	1	1	1	1	1	1	1	1	1	1
Gal3st3	0	1	1	1	1	1	1	1	1	1	1	1	1	1	1	1	1
Catsper1	0	1	1	1	1	1	1	1	1	1	1	1	1	1	1	1	1
Cst6	0	1	1	1	1	1	1	1	1	1	1	1	1	1	1	1	1
Banf1	0	1	1	1	1	1	1	1	1	1	1	1	1	1	1	1	1
Eif1ad	0	1	1	1	1	1	1	1	1	1	1	1	1	1	1	1	1
Sart1	0	1	1	1	1	1	1	1	1	1	1	1	1	1	1	1	1
Tsga10ip	0	1	1	1	1	1	1	1	1	1	1	1	1	1	1	1	1
Drap1	0	1	1	1	1	1	1	1	1	1	1	1	1	1	1	1	1
C1H11orf68	0	1	1	1	1	1	1	1	1	1	1	1	1	1	1	1	1
Fosl1	0	1	1	1	1	1	1	1	1	1	1	1	1	1	1	1	1
Ccdc85b	0	1	1	1	1	1	1	1	1	1	1	1	1	1	1	1	1
Fibp	0	1	1	1	1	1	1	1	1	1	1	1	1	1	1	1	1
Ctsw	0	1	1	1	1	1	1	1	1	1	1	1	1	1	1	1	1
Efemp2	0	1	1	1	1	1	1	1	1	1	1	1	1	1	1	1	1
Mus81	0	1	1	1	1	1	1	1	1	1	1	1	1	1	1	1	1
Cfl1	0	1	1	1	1	1	1	1	1	1	1	1	1	1	1	1	1
Snx32	0	1	1	1	1	1	1	1	1	1	1	1	1	1	1	1	1
LOC102906210	0	1	1	1	1	1	1	1	1	1	1	1	1	1	1	1	1
LOC102907339	0	1	1	1	1	1	1	1	1	1	1	1	1	1	1	1	1
Ovol1	0	1	1	1	1	1	1	1	1	1	1	1	1	1	1	1	1
Ap5b1	0	1	1	1	1	1	1	1	1	1	1	1	1	1	1	1	1
Rnaseh2c	0	1	1	1	1	1	1	1	1	1	1	1	1	1	1	1	1
Kat5	0	1	1	1	1	1	1	1	1	1	1	1	1	1	1	1	1
Rela	0	1	1	1	1	1	1	1	1	1	1	1	1	1	1	1	1
Sipa1	0	1	1	1	1	1	1	1	1	1	1	1	1	1	1	1	1
Pcnx3	0	1	1	1	1	1	1	1	1	1	1	1	1	1	1	1	1
Map3k11	0	1	1	1	1	1	1	1	1	1	1	1	1	1	1	1	1
Kcnk7	0	1	1	1	1	1	1	1	1	1	1	1	1	1	1	1	1
Ehbp1l1	0	1	1	1	1	1	1	1	1	1	1	1	1	1	1	1	1
Fam89b	0	1	1	1	1	1	1	1	1	1	1	1	1	1	1	1	1
Znrd2	0	1	1	1	1	1	1	1	1	1	1	1	1	1	1	1	1
Ltbp3	0	1	1	1	1	1	1	1	1	1	1	1	1	1	1	1	1
Scyl1	0	1	1	1	1	1	1	1	1	1	1	1	1	1	1	1	1
Frmd8	0	1	1	1	1	1	1	1	1	1	1	1	1	1	1	1	1
Slc25a45	0	1	1	1	1	1	1	1	1	1	1	1	1	1	1	1	1
Tigd3	0	1	1	1	1	1	1	1	1	1	1	1	1	1	1	1	1
Dpf2	0	1	1	1	1	1	1	1	1	1	1	1	1	1	1	1	1
Cdc42ep2	0	1	1	1	1	1	1	1	1	1	1	1	1	1	1	1	1
Pola2	0	1	1	1	1	1	1	1	1	1	1	1	1	1	1	1	1
LOC102918790	0	1	1	1	1	1	1	1	1	1	1	1	1	1	1	1	1
Capn1	0	1	1	1	1	1	1	1	1	1	1	1	1	1	1	1	1
Syvn1	1	1	1	1	1	1	2	1	1	1	1	1	1	1	1	1	1
Mrpl49	1	1	1	1	1	1	2	1	1	1	1	1	1	1	1	1	1
Fau	0	1	1	1	1	1	1	1	1	1	1	1	1	1	1	1	1
Znhit2	0	1	1	1	1	1	1	1	1	1	1	1	1	1	1	1	1
Tm7sf2	0	1	1	1	1	1	1	1	1	1	1	1	1	1	1	1	1
Vps51	0	1	1	1	1	1	1	1	1	1	1	1	1	1	1	1	1
Catsperh	0	1	1	1	1	1	1	1	1	1	1	1	1	1	1	1	1
Zfpl1	0	1	1	1	1	1	1	1	1	1	1	1	1	1	1	1	1
Cdca5	0	1	1	1	1	1	1	1	1	1	1	1	1	1	1	1	1
Naaladl1	0	1	1	1	1	1	1	1	1	1	1	1	1	1	1	1	1
Sac3d1	0	1	1	1	1	1	1	1	1	1	1	1	1	1	1	1	1
Snx15	0	1	1	1	1	1	1	1	1	1	1	1	1	1	1	1	1
Arl2	0	1	1	1	1	1	1	1	1	1	1	1	1	1	1	1	1
Batf2	0	1	1	1	1	1	1	1	1	1	1	1	1	1	1	1	1
Majin	0	1	1	1	1	1	1	1	1	1	1	1	1	1	1	1	1
Gpha2	0	1	1	1	1	1	1	1	1	1	1	1	1	1	1	1	1
Ppp2r5b	0	1	1	1	1	1	1	1	1	1	1	1	1	1	1	1	1
Atg2a	1	1	1	1	1	1	1	1	1	1	1	0	1	1	1	1	1
Ehd1	1	1	1	1	1	1	0	1	1	1	1	0	1	1	1	1	1
Cdc42bpg	1	1	1	1	1	1	1	1	1	1	1	0	1	1	1	1	1
Men1	1	1	1	1	1	1	1	1	1	1	1	0	1	1	1	1	1
Map4k2	1	1	1	1	1	1	1	1	1	1	1	0	1	1	1	1	1
Sf1	1	1	1	1	1	1	1	1	1	1	1	0	1	1	1	1	1
Pygm	1	1	1	1	1	1	1	1	1	1	1	0	1	1	1	1	1
Rasgrp2	1	1	1	1	1	1	1	1	1	1	1	0	1	1	1	1	1
LOC143271161	1	1	1	1	1	1	1	1	1	1	1	0	1	1	1	1	1
Nrxn2	0	1	1	1	1	1	1	1	1	1	1	1	1	1	1	1	1
Slc22a12	0	1	1	1	1	1	1	1	1	1	1	1	1	1	1	1	1
Slc22a11	0	1	1	1	1	1	1	1	1	1	1	1	1	1	1	1	1
Rps6ka4	0	1	1	1	1	1	1	1	1	1	1	1	1	1	1	1	1
Ccdc88b	0	1	1	1	1	1	1	1	1	1	1	1	1	1	1	1	1
Prdx5	0	1	1	1	1	1	1	1	1	1	1	1	1	1	1	1	1
Trmt112	0	1	1	1	1	1	1	1	1	1	1	1	1	1	1	1	1
Esrra	0	1	1	1	1	1	1	1	1	1	1	1	1	1	1	1	1
Catsperz	0	1	1	1	1	1	1	1	1	1	1	1	1	1	1	1	1
Kcnk4	0	1	1	1	1	1	1	1	1	1	1	1	1	1	1	1	1
Gpr137	0	1	1	1	1	1	1	1	1	1	1	1	1	1	1	1	1
Bad	0	1	1	1	1	1	1	1	1	1	1	1	1	1	1	1	1
Plcb3	0	1	1	1	1	1	1	1	1	1	1	1	1	1	1	1	1
Ppp1r14b	0	1	1	1	1	1	1	1	1	1	1	1	1	1	1	1	1
Fkbp2	0	1	1	1	1	1	1	1	1	1	1	1	1	1	1	1	1
Vegfb	0	1	1	1	1	1	1	1	1	1	1	1	1	1	1	1	1
Dnajc4	0	1	1	1	1	1	1	1	1	1	1	1	1	1	1	1	1
Nudt22	0	1	1	1	1	1	1	1	1	1	1	1	1	1	1	1	1
Trpt1	0	1	1	1	1	1	1	1	1	1	1	1	1	1	1	1	1
Fermt3	0	1	1	1	1	1	1	1	1	1	1	1	1	1	1	1	1
Stip1	0	1	1	1	1	1	1	1	1	1	1	1	1	1	1	1	1
Macrod1	0	1	1	1	1	1	1	1	1	1	1	1	1	1	1	1	1
Flrt1	1	1	1	1	1	1	1	1	1	1	0	1	1	1	1	1	1
Otub1	0	1	1	1	1	1	1	1	1	1	1	1	1	1	1	1	1
Cox8a	0	1	1	1	1	1	1	1	1	1	1	1	1	1	1	1	1
Naa40	0	1	1	1	1	1	1	1	1	1	1	1	1	1	1	1	1
Rcor2	1	1	1	1	1	1	1	0	1	1	1	1	1	1	1	1	1
Mark2	0	1	1	1	1	1	1	1	1	1	1	1	1	1	1	1	1
Spindoc	0	1	1	1	1	1	1	1	1	1	1	1	1	1	1	1	1
Zfta	1	1	1	1	1	1	0	1	1	1	1	1	1	1	1	1	1
Rtn3	0	1	1	1	1	1	1	1	1	1	1	1	1	1	1	1	1
Atl3	0	1	1	1	1	1	1	1	1	1	1	1	1	1	1	1	1
LOC102916638	0	1	1	1	1	1	1	1	1	1	1	1	1	1	1	1	1
Lgals12	0	1	1	1	1	1	1	1	1	1	1	1	1	1	1	1	1
Plaat5	0	1	1	1	1	1	1	1	1	1	1	1	1	1	1	1	1
LOC102917762	0	1	1	1	1	1	1	1	1	1	1	1	1	1	1	1	1
LOC102918066	0	1	1	1	1	1	1	1	1	1	1	1	1	1	1	1	1
LOC102918381	1	1	1	1	1	1	1	1	1	0	1	1	1	1	1	1	1
LOC102915364	0	1	1	1	1	1	1	1	1	1	1	1	1	1	1	1	1
LOC102917126	1	1	0	1	0	1	0	1	0	1	0	1	0	1	0	0	0
LOC121831540	2	0	1	1	1	0	1	1	1	1	2	1	2	0	1	1	1
LOC143266859	1	0	1	1	1	0	0	1	0	1	0	0	0	0	1	1	0
LOC143270096	1	1	1	1	1	1	1	0	1	1	1	0	0	0	1	0	0
LOC143270101	3	1	2	1	1	2	0	1	1	1	1	1	1	3	1	1	3
LOC102923679	0	1	1	1	1	1	1	1	1	1	1	1	1	1	1	1	1
Slc22a8	0	1	1	1	1	1	1	1	1	1	1	1	1	1	1	1	1
Slc22a6	0	1	1	1	1	1	1	1	1	1	1	1	1	1	1	1	1
Chrm1	0	1	1	1	1	1	1	1	1	1	1	1	1	1	1	1	1
Slc3a2	0	1	1	1	1	1	1	1	1	1	1	1	1	1	1	1	1
Wdr74	0	1	1	1	1	1	1	1	1	1	1	1	1	1	1	1	1
Tex54	0	1	1	1	1	1	1	1	1	1	1	1	1	1	1	1	1
Stx5	0	1	1	1	1	1	1	1	1	1	1	1	1	1	1	1	1
Nxf1	0	1	1	1	1	1	1	1	1	1	1	1	1	1	1	1	1
Tmem223	0	1	1	1	1	1	1	1	1	1	1	1	1	1	1	1	1
Tmem179b	0	1	1	1	1	1	1	1	1	1	1	1	1	1	1	1	1
Taf6l	0	1	1	1	1	1	1	1	1	1	1	1	1	1	1	1	1
Polr2g	0	1	1	1	1	1	1	1	1	1	1	1	1	1	1	1	1
Zbtb3	0	1	1	1	1	1	1	1	1	1	1	1	1	1	1	1	1
Ttc9c	0	1	1	1	1	1	1	1	1	1	1	1	1	1	1	1	1
Hnrnpul2	0	1	1	1	1	1	1	1	1	1	1	1	1	1	1	1	1
Gng3	0	1	1	1	1	1	1	1	1	1	1	1	1	1	1	1	1
Bscl2	0	1	1	1	1	1	1	1	1	1	1	1	1	1	1	1	1
Lrrn4cl	0	1	1	1	1	1	1	1	1	1	1	1	1	1	1	1	1
Ubxn1	0	1	1	1	1	1	1	1	1	1	1	1	1	1	1	1	1
Uqcc3	0	1	1	1	1	1	1	1	1	1	1	1	1	1	1	1	1
Lbhd1	0	1	1	1	1	1	1	1	1	1	1	1	1	1	1	1	1
Ints5	0	1	1	1	1	1	1	1	1	1	1	1	1	1	1	1	1
Ganab	0	1	1	1	1	1	1	1	1	1	1	1	1	1	1	1	1
B3gat3	0	1	1	1	1	1	1	1	1	1	1	1	1	1	1	1	1
Rom1	0	1	1	1	1	1	1	1	1	1	1	1	1	1	1	1	1
Eml3	0	1	1	1	1	1	1	1	1	1	1	1	1	1	1	1	1
Mta2	0	1	1	1	1	1	1	1	1	1	1	1	1	1	1	1	1
Tut1	0	1	1	1	1	1	1	1	1	1	1	1	1	1	1	1	1
Eef1g	0	1	1	1	1	1	1	1	1	1	1	1	1	1	1	1	1
Ahnak	0	1	1	1	1	1	1	1	1	1	1	1	1	1	1	1	1
Scgb1a1	0	1	1	1	1	1	1	1	1	1	1	1	1	1	1	1	1
Asrgl1	0	1	1	1	1	1	1	1	1	1	1	1	1	1	1	1	1
LOC102906882	6	0	0	1	0	0	3	4	2	4	0	5	3	0	0	4	6
LOC143270219	4	0	2	1	1	0	1	1	2	3	0	4	0	0	0	2	1
LOC143272418	1	0	1	0	0	0	0	0	0	0	1	0	0	1	1	0	0
LOC143271168	4	3	1	2	1	2	2	2	2	3	3	1	2	2	2	3	5
LOC143270217	3	3	3	2	2	2	0	0	0	0	2	0	0	1	1	0	0
Incenp	0	1	1	1	1	1	1	1	1	1	1	1	1	1	1	1	1
Fth1	0	1	1	1	1	1	1	1	1	1	1	1	1	1	1	1	1
Best1	0	1	1	1	1	1	1	1	1	1	1	1	1	1	1	1	1
Rab3il1	0	1	1	1	1	1	1	1	1	1	1	1	1	1	1	1	1
Fads3	0	1	1	1	1	1	1	1	1	1	1	1	1	1	1	1	1
Fads2	0	1	1	1	1	1	1	1	1	1	1	1	1	1	1	1	1
Fads1	0	1	1	1	1	1	1	1	1	1	1	1	1	1	1	1	1
Fen1	0	1	1	1	1	1	1	1	1	1	1	1	1	1	1	1	1
Tmem258	0	1	1	1	1	1	1	1	1	1	1	1	1	1	1	1	1
Myrf	0	1	1	1	1	1	1	1	1	1	1	1	1	1	1	1	1
Dagla	0	1	1	1	1	1	1	1	1	1	1	1	1	1	1	1	1
Syt7	0	1	1	1	1	1	1	1	1	1	1	1	1	1	1	1	1
Lrrc10b	0	1	1	1	1	1	1	1	1	1	1	1	1	1	1	1	1
Saxo4	0	1	1	1	1	1	1	1	1	1	1	1	1	1	1	1	1
Sdhaf2	0	1	1	1	1	1	1	1	1	1	1	1	1	1	1	1	1
Cpsf7	0	1	1	1	1	1	1	1	1	1	1	1	1	1	1	1	1
Tmem216	0	1	1	1	1	1	1	1	1	1	1	1	1	1	1	1	1
Tmem138	0	1	1	1	1	1	1	1	1	1	1	1	1	1	1	1	1
Cyb561a3	0	1	1	1	1	1	1	1	1	1	1	1	1	1	1	1	1
Tkfc	0	1	1	1	1	1	1	1	1	1	1	1	1	1	1	1	1
Ddb1	0	1	1	1	1	1	1	1	1	1	1	1	1	1	1	1	1
Vwce	0	1	1	1	1	1	1	1	1	1	1	1	1	1	1	1	1
LOC102921910	0	1	1	1	1	1	1	1	1	1	1	1	1	1	1	1	1
Vps37c	0	1	1	1	1	1	1	1	1	1	1	1	1	1	1	1	1
Cd5	0	1	1	1	1	1	1	1	1	1	1	1	1	1	1	1	1
Cd6	0	1	1	1	1	1	1	1	1	1	1	1	1	1	1	1	1
Slc15a3	0	1	1	1	1	1	1	1	1	1	1	1	1	1	1	1	1
Tmem132a	0	1	1	1	1	1	1	1	1	1	1	1	1	1	1	1	1
Tmem109	0	1	1	1	1	1	1	1	1	1	1	1	1	1	1	1	1
Prpf19	0	1	1	1	1	1	1	1	1	1	1	1	1	1	1	1	1
Zp1	0	1	1	1	1	1	1	1	1	1	1	1	1	1	1	1	1
Ptgdr2	0	1	1	1	1	1	1	1	1	1	1	1	1	1	1	1	1
Ccdc86	0	1	1	1	1	1	1	1	1	1	1	1	1	1	1	1	1
Ms4a10	1	1	1	1	1	1	1	1	1	1	1	1	0	1	1	1	1
Ms4a15	0	1	1	1	1	1	1	1	1	1	1	1	1	1	1	1	1
Ms4a18	0	1	1	1	1	1	1	1	1	1	1	1	1	1	1	1	1
Ms4a8	0	1	1	1	1	1	1	1	1	1	1	1	1	1	1	1	1
LOC121820808	0	1	1	1	1	1	1	1	1	1	1	1	1	1	1	1	1
LOC102916053	0	1	1	1	1	1	1	1	1	1	1	1	1	1	1	1	1
Ms4a13	0	1	1	1	1	1	1	1	1	1	1	1	1	1	1	1	1
LOC102903767	0	1	1	1	1	1	1	1	1	1	1	1	1	1	1	1	1
Ms4a1	0	1	1	1	1	1	1	1	1	1	1	1	1	1	1	1	1
LOC102916937	0	1	1	1	1	1	1	1	1	1	1	1	1	1	1	1	1
Ms4a14	0	1	1	1	1	1	1	1	1	1	1	1	1	1	1	1	1
Ms4a7	0	1	1	1	1	1	1	1	1	1	1	1	1	1	1	1	1
LOC102917860	0	1	1	1	1	1	1	1	1	1	1	1	1	1	1	1	1
LOC143270372	1	1	0	1	0	1	1	0	0	0	0	0	0	0	1	0	0
LOC143270374	1	2	1	2	1	2	2	1	1	1	1	1	1	1	2	1	1
LOC143270371	1	1	1	1	1	1	1	1	1	1	1	1	1	1	0	1	1
Ms4a2	0	1	1	1	1	1	1	1	1	1	1	1	1	1	1	1	1
Ms4a3	0	1	1	1	1	1	1	1	1	1	1	1	1	1	1	1	1
Oosp2	0	1	1	1	1	1	1	1	1	1	1	1	1	1	1	1	1
Oosp4b	0	1	1	1	1	1	1	1	1	1	1	1	1	1	1	1	1
LOC102911582	1	1	1	1	1	1	1	1	1	1	0	0	1	1	1	1	1
LOC143271209	1	1	1	1	1	1	1	1	1	1	1	0	1	1	1	1	1
LOC121824869	0	1	1	1	1	1	1	1	1	1	1	1	1	1	1	1	1
LOC102909480	0	1	1	1	1	1	1	1	1	1	1	1	1	1	1	1	1
Mrpl16	0	1	1	1	1	1	1	1	1	1	1	1	1	1	1	1	1
Stx3	0	1	1	1	1	1	1	1	1	1	1	1	1	1	1	1	1
LOC143270398	0	1	1	1	1	1	1	1	1	1	1	1	1	1	1	1	1
LOC143272420	0	1	1	1	1	1	1	1	1	1	1	1	1	1	1	1	1
LOC102925044	0	1	1	1	1	1	1	1	1	1	1	1	1	1	1	1	1
LOC102916392	0	1	1	1	1	1	1	1	1	1	1	1	1	1	1	1	1
Patl1	0	1	1	1	1	1	1	1	1	1	1	1	1	1	1	1	1
Osbp	0	1	1	1	1	1	1	1	1	1	1	1	1	1	1	1	1
LOC102917532	0	1	1	1	1	1	1	1	1	1	1	1	1	1	1	1	1
Or4d11	0	1	1	1	1	1	1	1	1	1	1	1	1	1	1	1	1
LOC107400013	0	1	1	1	1	1	1	1	1	1	1	1	1	1	1	1	1
LOC102925979	0	1	1	1	1	1	1	1	1	1	1	1	1	1	1	1	1
LOC102918151	1	1	1	1	1	1	2	1	1	1	1	1	1	1	1	1	1
Or4d6	1	1	1	1	1	1	2	1	1	1	1	1	1	1	1	1	1
LOC102918763	0	1	1	1	1	1	1	1	1	1	1	1	1	1	1	1	1
LOC102926284	0	1	1	1	1	1	1	1	1	1	1	1	1	1	1	1	1
LOC102919364	0	1	1	1	1	1	1	1	1	1	1	1	1	1	1	1	1
LOC102919670	0	1	1	1	1	1	1	1	1	1	1	1	1	1	1	1	1
LOC102919984	0	1	1	1	1	1	1	1	1	1	1	1	1	1	1	1	1
LOC102920301	0	1	1	1	1	1	1	1	1	1	1	1	1	1	1	1	1
LOC102920612	0	1	1	1	1	1	1	1	1	1	1	1	1	1	1	1	1
LOC102920919	0	1	1	1	1	1	1	1	1	1	1	1	1	1	1	1	1
LOC102927204	0	1	1	1	1	1	1	1	1	1	1	1	1	1	1	1	1
Mpeg1	0	1	1	1	1	1	1	1	1	1	1	1	1	1	1	1	1
LOC102921521	0	1	1	1	1	1	1	1	1	1	1	1	1	1	1	1	1
LOC102927805	0	1	1	1	1	1	1	1	1	1	1	1	1	1	1	1	1
LOC102922348	2	1	2	1	1	1	1	1	2	0	1	1	1	1	1	1	1
LOC102922038	1	2	2	1	1	1	1	1	2	1	1	1	1	1	1	1	1
LOC143271173	1	1	2	1	1	1	1	1	2	1	1	1	1	1	1	1	1
LOC102922666	0	1	1	1	1	1	1	1	1	1	1	1	1	1	1	1	1
Dtx4	0	1	1	1	1	1	1	1	1	1	1	1	1	1	1	1	1
LOC102923175	0	1	1	1	1	1	1	1	1	1	1	1	1	1	1	1	1
LOC102923488	0	1	1	1	1	1	1	1	1	1	1	1	1	1	1	1	1
LOC102924415	0	1	1	1	1	1	1	1	1	1	1	1	1	1	1	1	1
LOC102928104	0	1	1	1	1	1	1	1	1	1	1	1	1	1	1	1	1
LOC102924734	0	1	1	1	1	1	1	1	1	1	1	1	1	1	1	1	1
Cntf	0	1	1	1	1	1	1	1	1	1	1	1	1	1	1	1	1
Zfp91	0	1	1	1	1	1	1	1	1	1	1	1	1	1	1	1	1
Lpxn	0	1	1	1	1	1	1	1	1	1	1	1	1	1	1	1	1
Or5b21	0	1	1	1	1	1	1	1	1	1	1	1	1	1	1	1	1
LOC102914396	0	1	1	1	1	1	1	1	1	1	1	1	1	1	1	1	1
LOC102914698	0	1	1	1	1	1	1	1	1	1	1	1	1	1	1	1	1
LOC102916266	0	1	1	1	1	1	1	1	1	1	1	1	1	1	1	1	1
LOC102915011	1	1	1	1	1	1	1	1	1	1	1	1	0	1	1	1	1
LOC102928608	1	1	0	1	1	1	0	0	0	1	1	0	0	0	1	1	0
LOC102916577	0	1	1	1	1	1	1	1	1	1	1	1	1	1	1	1	1
LOC102916896	0	1	1	1	1	1	1	1	1	1	1	1	1	1	1	1	1
LOC102928379	0	1	1	1	1	1	1	1	1	1	1	1	1	1	1	1	1
LOC102928089	2	1	1	1	1	1	1	1	1	0	1	1	1	1	1	2	1
LOC102927790	0	1	1	1	1	1	1	1	1	1	1	1	1	1	1	1	1
LOC102907513	0	1	1	1	1	1	1	1	1	1	1	1	1	1	1	1	1
LOC102927490	0	1	1	1	1	1	1	1	1	1	1	1	1	1	1	1	1
LOC102927192	0	1	1	1	1	1	1	1	1	1	1	1	1	1	1	1	1
LOC102906584	1	1	1	1	1	1	1	1	1	1	1	1	1	1	1	0	1
LOC102926890	0	1	1	1	1	1	1	1	1	1	1	1	1	1	1	1	1
LOC102906271	1	0	1	1	1	1	1	1	1	1	1	1	1	1	1	1	1
LOC102905967	0	1	1	1	1	1	1	1	1	1	1	1	1	1	1	1	1
LOC102926583	0	1	1	1	1	1	1	1	1	1	1	1	1	1	1	1	1
LOC102905023	4	3	1	1	1	1	4	0	2	2	1	3	2	1	1	1	1
LOC143272449	2	0	1	1	1	1	1	1	1	1	1	2	2	1	1	1	1
LOC102904724	2	0	1	1	1	1	1	0	1	1	1	1	1	1	2	1	1
LOC102904407	2	1	2	1	0	0	1	1	1	1	1	1	1	1	0	1	1
LOC102904090	0	1	1	1	1	1	1	1	1	1	1	1	1	1	1	1	1
LOC102903776	0	1	1	1	1	1	1	1	1	1	1	1	1	1	1	1	1
LOC102925966	0	1	1	1	1	1	1	1	1	1	1	1	1	1	1	1	1
LOC102925339	0	1	1	1	1	1	1	1	1	1	1	1	1	1	1	1	1
LOC102925031	0	1	1	1	1	1	1	1	1	1	1	1	1	1	1	1	1
LOC102903479	0	1	1	1	1	1	1	1	1	1	1	1	1	1	1	1	1
LOC143272454	0	1	1	1	1	1	1	1	1	1	1	1	1	1	1	1	1
LOC143272457	2	3	2	1	2	2	2	1	2	2	2	1	1	2	2	1	2
LOC121826866	1	0	0	1	0	0	0	0	0	0	0	1	1	0	0	1	0
LOC102923784	1	1	1	1	1	1	1	1	1	1	1	1	1	1	0	1	1
LOC102923473	0	1	1	1	1	1	1	1	1	1	1	1	1	1	1	1	1
LOC102923159	1	1	1	1	1	1	2	1	1	1	1	1	1	1	1	1	1
Or9q2	0	1	1	1	1	1	1	1	1	1	1	1	1	1	1	1	1
LOC102928676	0	1	1	1	1	1	1	1	1	1	1	1	1	1	1	1	1
LOC102922844	0	1	1	1	1	1	1	1	1	1	1	1	1	1	1	1	1
Or9q1	0	1	1	1	1	1	1	1	1	1	1	1	1	1	1	1	1
LOC102922224	0	1	1	1	1	1	1	1	1	1	1	1	1	1	1	1	1
LOC102921917	1	1	1	1	1	1	1	1	1	1	1	1	1	1	2	1	1
Tle4	0	1	1	1	1	1	1	1	1	1	1	1	1	1	1	1	1
Psat1	0	1	1	1	1	1	1	1	1	1	1	1	1	1	1	1	1
Cep78	0	1	1	1	1	1	1	1	1	1	1	1	1	1	1	1	1
Gnaq	0	1	1	1	1	1	1	1	1	1	1	1	1	1	1	1	1
Gna14	0	1	1	1	1	1	1	1	1	1	1	1	1	1	1	1	1
Vps13a	0	1	1	1	1	1	1	1	1	1	1	1	1	1	1	1	1
Foxb2	1	1	1	1	1	1	1	1	0	1	1	1	1	1	1	1	1
Prune2	0	1	1	1	1	1	1	1	1	1	1	1	1	1	1	1	1
Gcnt1	0	1	1	1	1	1	1	1	1	1	1	1	1	1	1	1	1
Rfk	0	1	1	1	1	1	1	1	1	1	1	1	1	1	1	1	1
Pcsk5	0	1	1	1	1	1	1	1	1	1	1	1	1	1	1	1	1
Ostf1	0	1	1	1	1	1	1	1	1	1	1	1	1	1	1	1	1
Nmrk1	0	1	1	1	1	1	1	1	1	1	1	1	1	1	1	1	1
Carnmt1	0	1	1	1	1	1	1	1	1	1	1	1	1	1	1	1	1
C1H9orf40	0	1	1	1	1	1	1	1	1	1	1	1	1	1	1	1	1
Trpm6	0	1	1	1	1	1	1	1	1	1	1	1	1	1	1	1	1
Rorb	0	1	1	1	1	1	1	1	1	1	1	1	1	1	1	1	1
LOC107402271	2	1	1	1	1	0	0	1	2	1	1	1	1	1	0	1	1
Anxa1	0	1	1	1	1	1	1	1	1	1	1	1	1	1	1	1	1
LOC102922906	0	1	1	1	1	1	1	1	1	1	1	1	1	1	1	1	1
LOC102922596	3	2	2	2	2	2	0	2	2	2	3	2	2	2	2	3	2
LOC102922280	1	1	1	0	0	1	1	0	1	1	1	1	1	0	1	1	1
Tmc1	0	1	1	1	1	1	1	1	1	1	1	1	1	1	1	1	1
LOC143271186	0	1	1	1	1	1	1	1	1	1	1	1	1	1	1	1	1
Zfand5	0	1	1	1	1	1	1	1	1	1	1	1	1	1	1	1	1
Gda	0	1	1	1	1	1	1	1	1	1	1	1	1	1	1	1	1
C1H9orf85	0	1	1	1	1	1	1	1	1	1	1	1	1	1	1	1	1
Abhd17b	0	1	1	1	1	1	1	1	1	1	1	1	1	1	1	1	1
Cemip2	0	1	1	1	1	1	1	1	1	1	1	1	1	1	1	1	1
Trpm3	0	1	1	1	1	1	1	1	1	1	1	1	1	1	1	1	1
Klf9	0	1	1	1	1	1	1	1	1	1	1	1	1	1	1	1	1
Smc5	0	1	1	1	1	1	1	1	1	1	1	1	1	1	1	1	1
Mamdc2	0	1	1	1	1	1	1	1	1	1	1	1	1	1	1	1	1
Cfap95	0	1	1	1	1	1	1	1	1	1	1	1	1	1	1	1	1
LOC102926227	1	0	0	1	0	0	0	0	0	0	0	1	1	0	0	0	0
Ptar1	0	1	1	1	1	1	1	1	1	1	1	1	1	1	1	1	1
Apba1	0	1	1	1	1	1	1	1	1	1	1	1	1	1	1	1	1
Entrep1	0	1	1	1	1	1	1	1	1	1	1	1	1	1	1	1	1
Tjp2	0	1	1	1	1	1	1	1	1	1	1	1	1	1	1	1	1
Fxn	0	1	1	1	1	1	1	1	1	1	1	1	1	1	1	1	1
Pip5k1b	0	1	1	1	1	1	1	1	1	1	1	1	1	1	1	1	1
Pabir1	0	1	1	1	1	1	1	1	1	1	1	1	1	1	1	1	1
Tmem252	0	1	1	1	1	1	1	1	1	1	1	1	1	1	1	1	1
Pgm5	0	1	1	1	1	1	1	1	1	1	1	1	1	1	1	1	1
Foxd4	0	1	1	1	1	1	1	1	1	1	1	1	1	1	1	1	1
LOC121823128	0	1	1	1	1	1	1	1	1	1	1	1	1	1	1	1	1
Zng1a	0	1	1	1	1	1	1	1	1	1	1	1	1	1	1	1	1
Dock8	0	1	1	1	1	1	1	1	1	1	1	1	1	1	1	1	1
Kank1	0	1	1	1	1	1	1	1	1	1	1	1	1	1	1	1	1
Dmrt1	0	1	1	1	1	1	1	1	1	1	1	1	1	1	1	1	1
Dmrt3	0	1	1	1	1	1	1	1	1	1	1	1	1	1	1	1	1
Dmrt2	0	1	1	1	1	1	1	1	1	1	1	1	1	1	1	1	1
Smarca2	0	1	1	1	1	1	1	1	1	1	1	1	1	1	1	1	1
Vldlr	0	1	1	1	1	1	1	1	1	1	1	1	1	1	1	1	1
Kcnv2	0	1	1	1	1	1	1	1	1	1	1	1	1	1	1	1	1
Pum3	0	1	1	1	1	1	1	1	1	1	1	1	1	1	1	1	1
LOC143271211	6	4	3	1	2	3	3	2	2	5	7	4	4	5	5	2	4
Rfx3	1	1	1	1	1	2	1	1	1	1	1	1	1	1	1	1	1
Glis3	1	1	1	1	1	2	1	1	1	1	1	1	1	1	1	1	1
LOC143270796	1	1	1	1	1	2	1	1	1	1	1	1	1	1	1	1	1
Slc1a1	1	1	1	1	1	2	1	1	1	1	1	1	1	1	1	1	1
Spata6l	1	1	1	1	1	2	1	1	1	1	1	1	1	1	1	1	1
Cdc37l1	1	1	1	1	1	2	1	1	1	1	1	1	1	1	1	1	1
Ak3	1	1	1	1	1	2	1	1	1	1	1	1	1	1	1	1	1
Rcl1	1	1	1	1	1	2	1	1	1	1	1	1	1	1	1	1	1
Jak2	1	1	1	1	1	2	1	1	1	1	1	1	1	1	1	1	1
Insl6	1	1	1	1	1	2	1	1	1	1	1	1	1	1	1	1	1
Rln1	1	1	1	1	1	2	1	1	1	1	1	1	1	1	1	1	1
Plgrkt	1	1	1	1	1	2	1	1	1	1	1	1	1	1	1	1	1
Cd274	1	1	1	1	1	2	1	1	1	1	1	1	1	1	1	1	1
Pdcd1lg2	1	1	1	1	1	2	1	1	1	1	1	1	1	1	1	1	1
Ric1	1	1	1	1	1	2	1	1	1	1	1	1	1	1	1	1	1
Ermp1	1	1	1	1	1	2	1	1	1	1	1	1	1	1	1	1	1
Mlana	1	1	1	1	1	2	1	1	1	1	1	1	1	1	1	1	1
Brd10	1	1	1	1	1	2	1	1	1	1	1	1	1	1	1	1	1
Ranbp6	1	1	1	1	1	2	1	1	1	1	1	1	1	1	1	1	1
Il33	1	1	1	1	1	2	1	1	1	1	1	1	1	1	1	1	1
Tpd52l3	1	1	1	1	1	2	1	1	1	1	1	1	1	1	1	1	1
Uhrf2	0	1	1	1	1	1	1	1	1	1	1	1	1	1	1	1	1
Gldc	1	1	1	1	1	2	1	1	1	1	1	1	1	1	1	1	1
Mbl2	1	1	1	1	1	2	1	1	1	1	1	1	1	1	1	1	1
Dkk1	1	1	1	1	1	2	1	1	1	1	1	1	1	1	1	1	1
Prkg1	1	1	1	1	1	2	1	1	1	1	1	1	1	1	1	1	1
Cstf2t	2	1	1	1	1	2	0	0	0	0	0	0	0	1	1	1	0
A1cf	0	1	1	1	1	1	1	1	1	1	1	1	1	1	1	1	1
Asah2	1	1	1	1	1	2	1	1	1	1	1	1	1	1	1	1	1
LOC143271212	5	1	5	1	2	2	2	4	0	1	4	4	2	0	2	0	1
Sgms1	1	1	1	1	1	2	1	1	1	1	1	1	1	1	1	1	1
Minpp1	1	1	1	1	1	2	1	1	1	1	1	1	1	1	1	1	1
Papss2	1	1	1	1	1	2	1	1	1	1	1	1	1	1	1	1	1
Atad1	1	1	1	1	1	2	1	1	1	1	1	1	1	1	1	1	1
Klln	1	1	1	1	1	2	1	1	1	1	1	1	1	1	1	1	1
Mldhr	1	1	1	1	1	2	1	1	1	1	1	1	1	1	1	1	1
Pten	1	1	1	1	1	2	1	1	1	1	1	1	1	1	1	1	1
LOC143270954	3	0	0	0	0	0	1	1	0	0	0	3	3	1	0	1	0
Rnls	0	1	1	1	1	1	1	1	1	1	1	1	1	1	1	1	1
LOC102921462	1	1	1	1	1	1	1	1	1	1	0	1	1	0	1	1	0
LOC102920850	0	1	1	1	1	1	1	1	1	1	1	1	1	1	1	1	1
LOC102915178	0	1	1	1	1	1	1	1	1	1	1	1	1	1	1	1	1
LOC102914652	0	1	1	1	1	1	1	1	1	1	1	1	1	1	1	1	1
Lipn	1	1	1	1	1	1	0	1	1	1	1	1	1	1	1	1	1
LOC102920241	0	1	1	1	1	1	1	1	1	1	1	1	1	1	1	1	1
Ankrd22	0	1	1	1	1	1	1	1	1	1	1	1	1	1	1	1	1
Stambpl1	0	1	1	1	1	1	1	1	1	1	1	1	1	1	1	1	1
Acta2	0	1	1	1	1	1	1	1	1	1	1	1	1	1	1	1	1
Fas	0	1	1	1	1	1	1	1	1	1	1	1	1	1	1	1	1
Ch25h	0	1	1	1	1	1	1	1	1	1	1	1	1	1	1	1	1
Lipa	0	1	1	1	1	1	1	1	1	1	1	1	1	1	1	1	1
Ifit2	0	1	1	1	1	1	1	1	1	1	1	1	1	1	1	1	1
Ifit3	0	1	1	1	1	1	1	1	1	1	1	1	1	1	1	1	1
LOC102911002	0	1	1	1	1	1	1	1	1	1	1	1	1	1	1	1	1
LOC102918697	2	0	1	1	1	1	1	1	0	0	1	1	1	1	1	1	2
LOC143270981	1	1	0	1	1	0	0	0	1	1	1	1	0	0	0	0	1
LOC143270986	2	0	0	1	1	1	0	0	1	1	1	1	0	1	0	2	1
LOC143272480	1	2	1	1	2	1	1	1	1	1	1	1	1	1	1	1	1
LOC143271189	0	1	1	1	1	1	1	1	1	1	1	1	1	1	1	1	1
LOC143271200	0	1	1	1	1	1	1	1	1	1	1	1	1	1	1	1	1
LOC143270995	1	2	2	2	2	2	1	1	2	2	1	1	1	2	1	2	2
Slc16a12	0	1	1	1	1	1	1	1	1	1	1	1	1	1	1	1	1
Pank1	0	1	1	1	1	1	1	1	1	1	1	1	1	1	1	1	1
Kif20b	0	1	1	1	1	1	1	1	1	1	1	1	1	1	1	1	1
Htr7	0	1	1	1	1	1	1	1	1	1	1	1	1	1	1	1	1
Rpp30	0	1	1	1	1	1	1	1	1	1	1	1	1	1	1	1	1
Ankrd1	0	1	1	1	1	1	1	1	1	1	1	1	1	1	1	1	1
Pcgf5	0	1	1	1	1	1	1	1	1	1	1	1	1	1	1	1	1
Hectd2	0	1	1	1	1	1	1	1	1	1	1	1	1	1	1	1	1
Ppp1r3c	0	1	1	1	1	1	1	1	1	1	1	1	1	1	1	1	1
Tnks2	1	1	1	1	1	1	0	1	1	1	1	1	1	1	1	1	1
Fgfbp3	0	1	1	1	1	1	1	1	1	1	1	1	1	1	1	1	1
Btaf1	0	1	1	1	1	1	1	1	1	1	1	1	1	1	1	1	1
Cpeb3	0	1	1	1	1	1	1	1	1	1	1	1	1	1	1	1	1
Marchf5	1	1	1	1	1	1	1	1	1	1	1	0	1	1	1	1	1
Ide	0	1	1	1	1	1	1	1	1	1	1	1	1	1	1	1	1
Kif11	0	1	1	1	1	1	1	1	1	1	1	1	1	1	1	1	1
Hhex	0	1	1	1	1	1	1	1	1	1	1	1	1	1	1	1	1
Exoc6	0	1	1	1	1	1	1	1	1	1	1	1	1	1	1	1	1
Cyp26c1	0	1	1	1	1	1	1	1	1	1	1	1	1	1	1	1	1
Cyp26a1	0	1	1	1	1	1	1	1	1	1	1	1	1	1	1	1	1
Myof	0	1	1	1	1	1	1	1	1	1	1	1	1	1	1	1	1
Cep55	0	1	1	1	1	1	1	1	1	1	1	1	1	1	1	1	1
Ffar4	1	1	1	1	1	1	1	1	1	1	1	0	0	1	1	1	1
Rbp4	1	1	1	1	1	1	1	1	1	1	1	0	1	1	1	1	1
Pde6c	1	1	1	1	1	1	1	1	1	1	1	0	1	1	1	1	1
LOC102916804	0	1	1	1	1	1	1	1	1	1	1	1	1	1	1	1	1
Lgi1	1	1	1	1	1	1	1	1	1	1	1	0	1	1	1	1	1
Slc35g1	1	1	1	1	1	1	1	1	1	1	1	0	1	1	1	1	1
Plce1	1	1	1	1	1	1	1	1	1	1	1	0	1	1	1	1	1
Noc3l	1	1	1	1	1	1	1	1	1	1	1	0	1	1	1	1	1
Tbc1d12	1	1	1	1	1	1	1	1	1	1	1	0	1	1	1	1	1
Hells	1	1	1	1	1	1	1	1	1	1	1	0	1	1	0	1	1
LOC143266798	1	1	1	1	1	1	1	1	1	1	0	0	1	1	0	1	1
LOC102914213	1	1	1	1	1	1	1	1	1	1	1	0	1	1	1	1	1
LOC102914942	2	1	1	1	1	2	0	1	1	1	1	1	1	1	1	1	1
LOC143271136	2	1	1	1	1	2	0	0	1	1	0	0	0	1	1	1	1
LOC143271134	2	0	1	1	0	2	0	0	1	1	0	0	0	0	1	0	0
LOC143271135	2	0	1	1	1	2	0	0	1	1	1	0	0	0	1	0	0
LOC143266748	2	1	1	1	2	3	2	2	2	2	2	2	2	1	2	1	1
LOC102911082	2	1	1	1	1	3	1	1	1	1	1	1	1	1	1	1	1
LOC102910758	0	1	1	1	1	1	1	1	1	1	1	1	1	1	1	1	1
LOC143271137	3	2	1	1	2	1	0	1	2	1	3	1	1	3	1	2	3
LOC143272486	4	4	2	1	1	1	0	1	1	3	1	1	1	1	1	4	1
LOC102902896	5	2	2	1	3	3	1	1	2	2	2	2	2	2	1	6	1
LOC102914467	0	1	1	1	1	1	1	1	1	1	1	1	1	1	1	1	1
LOC121823677	0	1	1	1	1	1	1	1	1	1	1	1	1	1	1	1	1
LOC102926095	0	1	1	1	1	1	1	1	1	1	1	1	1	1	1	1	1
LOC102913528	6	1	2	1	1	5	2	1	1	2	2	1	1	7	1	3	3
Pdlim1	0	1	1	1	1	1	1	1	1	1	1	1	1	1	1	1	1
Sorbs1	0	1	1	1	1	1	1	1	1	1	1	1	1	1	1	1	1
Aldh18a1	0	1	1	1	1	1	1	1	1	1	1	1	1	1	1	1	1
Tctn3	0	1	1	1	1	1	1	1	1	1	1	1	1	1	1	1	1
Entpd1	0	1	1	1	1	1	1	1	1	1	1	1	1	1	1	1	1
Cc2d2b	0	1	1	1	1	1	1	1	1	1	1	1	1	1	1	1	1
Ccnj	0	1	1	1	1	1	1	1	1	1	1	1	1	1	1	1	1
Znf518a	1	1	1	1	1	1	1	1	1	1	1	2	2	1	1	1	1
Blnk	0	1	1	1	1	1	1	1	1	1	1	1	1	1	1	1	1
Dntt	0	1	1	1	1	1	1	1	1	1	1	1	1	1	1	1	1
Opalin	0	1	1	1	1	1	1	1	1	1	1	1	1	1	1	1	1
Tll2	0	1	1	1	1	1	1	1	1	1	1	1	1	1	1	1	1
Tm9sf3	0	1	1	1	1	1	1	1	1	1	1	1	1	1	1	1	1
Pik3ap1	0	1	1	1	1	1	1	1	1	1	1	1	1	1	1	1	1
Lcor	0	1	1	1	1	1	1	1	1	1	1	1	1	1	1	1	1
Slit1	0	1	1	1	1	1	1	1	1	1	1	1	1	1	1	1	1
Arhgap19	1	1	1	1	1	1	1	1	1	1	1	1	1	1	1	2	1
Frat1	0	1	1	1	1	1	1	1	1	1	1	1	1	1	1	1	1
Frat2	0	1	1	1	1	1	1	1	1	1	1	1	1	1	1	1	1
Rrp12	0	1	1	1	1	1	1	1	1	1	1	1	1	1	1	1	1
Pgam1	0	1	1	1	1	1	1	1	1	1	1	1	1	1	1	1	1
Exosc1	1	1	1	1	1	2	1	1	1	1	1	1	1	1	1	1	1
Zdhhc16	0	1	1	1	1	1	1	1	1	1	1	1	1	1	1	1	1
Mms19	0	1	1	1	1	1	1	1	1	1	1	1	1	1	1	1	1
Ubtd1	0	1	1	1	1	1	1	1	1	1	1	1	1	1	1	1	1
Ankrd2	0	1	1	1	1	1	1	1	1	1	1	1	1	1	1	1	1
Hoga1	0	1	1	1	1	1	1	1	1	1	1	1	1	1	1	1	1
C1H10orf62	0	1	1	1	1	1	1	1	1	1	1	1	1	1	1	1	1
Morn4	0	1	1	1	1	1	1	1	1	1	1	1	1	1	1	1	1
Pi4k2a	0	1	1	1	1	1	1	1	1	1	1	1	1	1	1	1	1
Avpi1	0	1	1	1	1	1	1	1	1	1	1	1	1	1	1	1	1
Marveld1	0	1	1	1	1	1	1	1	1	1	1	1	1	1	1	1	1
Zfyve27	0	1	1	1	1	1	1	1	1	1	1	1	1	1	1	1	1
Sfrp5	0	1	1	1	1	1	1	1	1	1	1	1	1	1	1	1	1
Golga7b	0	1	1	1	1	1	1	1	1	1	1	1	1	1	1	1	1
Crtac1	0	1	1	1	1	1	1	1	1	1	1	1	1	1	1	1	1
R3hcc1l	0	1	1	1	1	1	1	1	1	1	1	1	1	1	1	1	1
Loxl4	0	1	1	1	1	1	1	1	1	1	1	1	1	1	1	1	1
Pyroxd2	1	1	1	1	1	1	1	1	1	1	1	0	1	1	1	1	1
Hps1	1	1	1	1	1	1	1	1	1	1	1	0	1	1	1	1	1
Hpse2	0	1	1	1	1	1	1	1	1	1	1	1	1	1	1	1	1
Cnnm1	0	1	1	1	1	1	1	1	1	1	1	1	1	1	1	1	1
Got1	0	1	1	1	1	1	1	1	1	1	1	1	1	1	1	1	1
Nkx2-3	1	1	1	1	1	1	1	1	1	1	1	0	1	1	1	1	1
Slc25a28	0	1	1	1	1	1	1	1	1	1	1	1	1	1	1	1	1
Entpd7	0	1	1	1	1	1	1	1	1	1	1	1	1	1	1	1	1
Cox15	0	1	1	1	1	1	1	1	1	1	1	1	1	1	1	1	1
Cutc	0	1	1	1	1	1	1	1	1	1	1	1	1	1	1	1	1
Abcc2	0	1	1	1	1	1	1	1	1	1	1	1	1	1	1	1	1
Dnmbp	0	1	1	1	1	1	1	1	1	1	1	1	1	1	1	1	1
Cpn1	1	1	1	1	1	1	1	1	1	1	1	0	1	1	1	1	1
LOC102926815	0	1	1	1	1	1	1	1	1	1	1	1	1	1	1	1	1
Erlin1	0	1	1	1	1	1	1	1	1	1	1	1	1	1	1	1	1
Chuk	0	1	1	1	1	1	1	1	1	1	1	1	1	1	1	1	1
Cwf19l1	0	1	1	1	1	1	1	1	1	1	1	1	1	1	1	1	1
Bloc1s2	0	1	1	1	1	1	1	1	1	1	1	1	1	1	1	1	1
Pkd2l1	0	1	1	1	1	1	1	1	1	1	1	1	1	1	1	1	1
LOC102911122	1	1	1	1	1	1	1	1	1	1	1	0	1	1	1	1	1
LOC102911425	0	1	1	1	1	1	1	1	1	1	1	1	1	1	1	1	1
LOC102915706	0	1	1	1	1	1	1	1	1	1	1	1	1	1	1	1	1
LOC102916015	0	1	1	1	1	1	1	1	1	1	1	1	1	1	1	1	1
LOC102916341	0	1	1	1	1	1	1	1	1	1	1	1	1	1	1	1	1
Wnt8b	0	1	1	1	1	1	1	1	1	1	1	1	1	1	1	1	1
Sec31b	0	1	1	1	1	1	1	1	1	1	1	1	1	1	1	1	1
Ndufb8	0	1	1	1	1	1	1	1	1	1	1	1	1	1	1	1	1
Hif1an	0	1	1	1	1	1	1	1	1	1	1	1	1	1	1	1	1
Pax2	0	1	1	1	1	1	1	1	1	1	1	1	1	1	1	1	1
Slf2	0	1	1	1	1	1	1	1	1	1	1	1	1	1	1	1	1
Sema4g	0	1	1	1	1	1	1	1	1	1	1	1	1	1	1	1	1
Mrpl43	0	1	1	1	1	1	1	1	1	1	1	1	1	1	1	1	1
Twnk	0	1	1	1	1	1	1	1	1	1	1	1	1	1	1	1	1
Lzts2	0	1	1	1	1	1	1	1	1	1	1	1	1	1	1	1	1
Pdzd7	0	1	1	1	1	1	1	1	1	1	1	1	1	1	1	1	1
Sfxn3	0	1	1	1	1	1	1	1	1	1	1	1	1	1	1	1	1
Kazald1	0	1	1	1	1	1	1	1	1	1	1	1	1	1	1	1	1
Tlx1	0	1	1	1	1	1	1	1	1	1	1	1	1	1	1	1	1
Lbx1	0	1	1	1	1	1	1	1	1	1	1	1	1	1	1	1	1
Btrc	0	1	1	1	1	1	1	1	1	1	1	1	1	1	1	1	1
Poll	0	1	1	1	1	1	1	1	1	1	1	1	1	1	1	1	1
Dpcd	0	1	1	1	1	1	1	1	1	1	1	1	1	1	1	1	1
Fbxw4	0	1	1	1	1	1	1	1	1	1	1	1	1	1	1	1	1
Fgf8	1	1	1	1	1	1	1	1	1	1	1	1	1	1	1	0	1
Npm3	1	1	1	1	1	1	1	1	1	1	1	1	1	1	1	0	1
Oga	0	1	1	1	1	1	1	1	1	1	1	1	1	1	1	1	1
Kcnip2	0	1	1	1	1	1	1	1	1	1	1	1	1	1	1	1	1
Armh3	0	1	1	1	1	1	1	1	1	1	1	1	1	1	1	1	1
Hps6	1	1	1	1	1	1	1	1	1	1	1	2	1	1	1	1	1
Ldb1	0	1	1	1	1	1	1	1	1	1	1	1	1	1	1	1	1
Pprc1	0	1	1	1	1	1	1	1	1	1	1	1	1	1	1	1	1
Nolc1	0	1	1	1	1	1	1	1	1	1	1	1	1	1	1	1	1
Elovl3	1	1	1	1	1	1	1	1	2	1	1	1	1	1	1	1	1
Pitx3	1	1	1	1	1	1	1	1	2	1	1	1	1	1	1	1	1
Gbf1	0	1	1	1	1	1	1	1	1	1	1	1	1	1	1	1	1
Nfkb2	0	1	1	1	1	1	1	1	1	1	1	1	1	1	1	1	1
Psd	0	1	1	1	1	1	1	1	1	1	1	1	1	1	1	1	1
Fbxl15	0	1	1	1	1	1	1	1	1	1	1	1	1	1	1	1	1
Cuedc2	0	1	1	1	1	1	1	1	1	1	1	1	1	1	1	1	1
C1H10orf95	0	1	1	1	1	1	1	1	1	1	1	1	1	1	1	1	1
Slc68a1	0	1	1	1	1	1	1	1	1	1	1	1	1	1	1	1	1
Actr1a	0	1	1	1	1	1	1	1	1	1	1	1	1	1	1	1	1
Sufu	0	1	1	1	1	1	1	1	1	1	1	1	1	1	1	1	1
Trim8	0	1	1	1	1	1	1	1	1	1	1	1	1	1	1	1	1
Arl3	0	1	1	1	1	1	1	1	1	1	1	1	1	1	1	1	1
As3mt	0	1	1	1	1	1	1	1	1	1	1	1	1	1	1	1	1
Sfxn2	0	1	1	1	1	1	1	1	1	1	1	1	1	1	1	1	1
Wbp1l	0	1	1	1	1	1	1	1	1	1	1	1	1	1	1	1	1
Cyp17a1	1	1	1	1	1	1	1	1	1	1	1	2	2	1	1	1	1
Borcs7	0	1	1	1	1	1	1	1	1	1	1	1	1	1	1	1	1
Cnnm2	0	1	1	1	1	1	1	1	1	1	1	1	1	1	1	1	1
Nt5c2	0	1	1	1	1	1	1	1	1	1	1	1	1	1	1	1	1
LOC121824305	1	1	1	1	1	1	1	1	1	1	1	1	1	1	0	1	1
Ina	0	1	1	1	1	1	1	1	1	1	1	1	1	1	1	1	1
Pcgf6	0	1	1	1	1	1	1	1	1	1	1	1	1	1	1	1	1
Taf5	0	1	1	1	1	1	1	1	1	1	1	1	1	1	1	1	1
Atp5mk	0	1	1	1	1	1	1	1	1	1	1	1	1	1	1	1	1
Pdcd11	0	1	1	1	1	1	1	1	1	1	1	1	1	1	1	1	1
Calhm2	0	1	1	1	1	1	1	1	1	1	1	1	1	1	1	1	1
Calhm1	0	1	1	1	1	1	1	1	1	1	1	1	1	1	1	1	1
Calhm3	0	1	1	1	1	1	1	1	1	1	1	1	1	1	1	1	1
Neurl1	0	1	1	1	1	1	1	1	1	1	1	1	1	1	1	1	1
Sh3pxd2a	0	1	1	1	1	1	1	1	1	1	1	1	1	1	1	1	1
Stn1	0	1	1	1	1	1	1	1	1	1	1	1	1	1	1	1	1
Slk	0	1	1	1	1	1	1	1	1	1	1	1	1	1	1	1	1
Col17a1	0	1	1	1	1	1	1	1	1	1	1	1	1	1	1	1	1
Sfr1	0	1	1	1	1	1	1	1	1	1	1	1	1	1	1	1	1
Cfap43	0	1	1	1	1	1	1	1	1	1	1	1	1	1	1	1	1
Gsto1	0	1	1	1	1	1	1	1	1	1	1	1	1	1	1	1	1
LOC102907238	0	1	1	1	1	1	1	1	1	1	1	1	1	1	1	1	1
Itprip	0	1	1	1	1	1	1	1	1	1	1	1	1	1	1	1	1
Cfap58	0	1	1	1	1	1	1	1	1	1	1	1	1	1	1	1	1
Sorcs3	1	0	0	0	0	0	1	0	0	0	0	0	1	1	1	0	0
Sorcs1	1	1	1	1	1	1	1	0	1	1	1	1	1	1	1	1	1
Xpnpep1	2	1	1	1	1	0	1	1	2	1	1	1	1	1	1	1	1
Add3	1	1	1	1	1	0	1	1	1	1	1	1	1	1	1	1	1
Mxi1	1	1	1	1	1	0	1	1	1	1	1	1	1	1	1	1	1
Smndc1	1	1	1	1	1	0	1	1	1	1	1	1	1	1	1	1	1
LOC102905636	1	1	1	1	1	0	1	1	1	1	1	1	1	1	1	1	1
Dusp5	1	1	1	1	1	0	1	1	1	1	1	1	1	1	1	1	1
Smc3	1	1	1	1	1	0	1	1	1	1	1	1	1	1	1	1	1
Rbm20	1	1	1	1	1	0	1	1	1	1	1	1	1	1	1	1	1
LOC143271245	1	1	1	1	1	0	1	1	1	1	1	1	1	1	1	1	1
Pdcd4	1	1	1	1	1	0	1	1	1	1	1	1	1	1	1	1	1
Bbip1	1	1	1	1	1	0	1	1	1	1	1	1	1	1	1	1	1
Shoc2	1	1	1	1	1	0	1	1	1	1	1	1	1	1	1	1	1
Adra2a	1	1	1	1	1	0	1	0	1	1	1	1	1	1	1	1	1
Gpam	1	1	1	1	1	0	1	1	1	1	1	1	1	1	1	1	1
Tectb	1	1	1	1	1	0	1	1	1	1	1	1	1	1	1	1	1
LOC102924232	1	1	1	1	1	0	1	1	1	1	1	1	1	1	1	1	1
Acsl5	1	1	1	1	1	0	1	1	1	1	1	1	1	1	1	1	1
Zdhhc6	1	1	1	1	1	0	1	1	1	1	1	1	1	1	1	1	1
Vti1a	1	1	1	1	1	0	1	1	1	1	1	1	1	1	1	1	1
Tcf7l2	1	1	1	1	1	0	1	1	1	1	1	1	1	1	1	1	1
Habp2	0	1	1	1	1	1	1	1	1	1	1	1	1	1	1	1	1
Nrap	1	1	1	1	1	0	1	1	1	1	1	1	1	1	1	1	1
Casp7	1	1	1	1	1	0	1	1	1	1	1	1	1	1	1	1	1
Plekhs1	1	1	1	1	1	0	1	1	1	1	1	1	1	1	1	1	1
Dclre1a	1	1	1	1	1	0	1	1	1	1	1	1	1	1	1	1	1
Nhlrc2	1	1	1	1	1	0	1	1	1	1	1	1	1	1	1	1	1
Adrb1	1	1	1	1	1	0	1	1	1	1	1	1	1	1	1	1	1
Ccdc186	1	1	1	1	1	0	1	1	1	1	1	1	1	1	1	1	1
Tdrd1	1	1	1	1	1	0	1	1	1	1	1	1	1	1	1	1	1
Vwa2	1	1	1	1	1	0	1	1	1	1	1	1	1	1	1	1	1
Afap1l2	1	1	1	1	1	0	1	1	1	1	1	1	1	1	1	1	1
Ablim1	1	1	1	1	1	0	1	1	1	1	1	1	1	1	1	1	1
Fhip2a	1	1	1	1	1	0	1	1	1	1	1	1	1	1	1	1	1
Trub1	1	1	1	1	1	0	1	1	1	1	1	1	1	1	1	1	1
Atrnl1	1	1	1	1	1	0	1	1	1	1	1	1	1	1	1	1	1
Gfra1	1	1	1	1	1	0	1	1	1	1	1	1	1	1	1	1	1
Ccdc172	1	1	1	1	1	0	1	1	1	1	1	1	1	1	1	1	1
LOC102908455	1	1	1	1	1	0	1	1	1	1	1	1	1	1	1	1	1
LOC102908767	1	1	1	1	1	0	1	1	1	1	1	1	1	1	1	1	1
Pnliprp1	1	1	1	1	1	0	1	1	1	1	1	1	1	1	1	1	1
LOC102917942	1	1	1	1	1	0	1	1	1	1	1	1	1	1	1	1	1
Spmip5	1	1	1	1	1	0	1	1	1	1	1	1	1	1	1	1	1
Hspa12a	1	1	1	1	1	0	1	1	1	1	1	1	1	1	1	1	1
Eno4	1	1	1	1	1	0	1	1	1	1	1	1	1	1	1	1	1
Shtn1	1	1	1	1	1	0	1	1	1	1	1	1	1	1	1	1	1
Vax1	1	1	1	1	1	0	1	1	1	1	1	1	1	1	1	1	1
Kcnk18	1	1	1	1	1	0	1	1	1	1	1	1	1	1	1	1	1
Slc18a2	1	1	1	1	1	0	1	1	1	1	1	1	1	1	1	1	1
Pdzd8	1	1	1	1	1	0	1	1	1	1	1	1	1	1	1	1	1
Emx2	1	1	1	1	1	0	1	1	1	1	1	1	1	1	1	1	1
Rab11fip2	1	1	1	1	1	0	1	1	1	1	1	1	1	1	1	1	1
Fam204a	1	1	1	1	1	0	1	1	1	1	1	1	1	1	1	1	1
Prlhr	1	1	1	1	1	0	1	1	1	1	1	1	1	1	1	1	1
Cacul1	1	1	1	1	1	0	1	1	1	1	1	1	1	1	1	1	1
Nanos1	1	1	1	1	1	0	1	1	1	1	1	1	1	1	1	1	1
Eif3a	1	1	1	1	1	0	1	1	1	1	1	1	1	1	1	1	1
Dennd10	1	1	1	1	1	0	1	1	1	1	1	1	1	1	1	1	1
Prdx3	1	1	1	1	1	0	1	1	1	1	1	1	1	1	1	1	1
Grk5	1	1	1	1	1	0	1	1	1	1	1	1	1	1	1	1	1
Ggh	0	1	1	1	1	1	1	1	1	1	1	1	1	1	1	1	1
Ttpa	0	1	1	1	1	1	1	1	1	1	1	1	1	1	1	1	1
Ythdf3	0	1	1	1	1	1	1	1	1	1	1	1	1	1	1	1	1
Bhlhe22	0	1	1	1	1	1	1	1	1	1	1	1	1	1	1	1	1
Cyp7b1	0	1	1	1	1	1	1	1	1	1	1	1	1	1	1	1	1
Armc1	0	1	1	1	1	1	1	1	1	1	1	1	1	1	1	1	1
Mtfr1	0	1	1	1	1	1	1	1	1	1	1	1	1	1	1	1	1
Pde7a	0	1	1	1	1	1	1	1	1	1	1	1	1	1	1	1	1
Dnajc5b	0	1	1	1	1	1	1	1	1	1	1	1	1	1	1	1	1
Trim55	0	1	1	1	1	1	1	1	1	1	1	1	1	1	1	1	1
Crh	0	1	1	1	1	1	1	1	1	1	1	1	1	1	1	1	1
Rrs1	1	1	1	1	1	1	1	1	1	1	1	1	1	1	2	1	1
Adhfe1	0	1	1	1	1	1	1	1	1	1	1	1	1	1	1	1	1
Vxn	0	1	1	1	1	1	1	1	1	1	1	1	1	1	1	1	1
Mybl1	0	1	1	1	1	1	1	1	1	1	1	1	1	1	1	1	1
Vcpip1	0	1	1	1	1	1	1	1	1	1	1	1	1	1	1	1	1
Sgk3	0	1	1	1	1	1	1	1	1	1	1	1	1	1	1	1	1
Mcmdc2	0	1	1	1	1	1	1	1	1	1	1	1	1	1	1	1	1
Tcf24	0	1	1	1	1	1	1	1	1	1	1	1	1	1	1	1	1
Ppp1r42	0	1	1	1	1	1	1	1	1	1	1	1	1	1	1	1	1
Cops5	1	1	1	1	1	1	1	0	1	1	1	1	1	1	1	1	1
Cspp1	0	1	1	1	1	1	1	1	1	1	1	1	1	1	1	1	1
Arfgef1	0	1	1	1	1	1	1	1	1	1	1	1	1	1	1	1	1
Cpa6	0	1	1	1	1	1	1	1	1	1	1	1	1	1	1	1	1
Prex2	0	1	1	1	1	1	1	1	1	1	1	1	1	1	1	1	1
C2H8orf34	0	1	1	1	1	1	1	1	1	1	1	1	1	1	1	1	1
Sulf1	0	1	1	1	1	1	1	1	1	1	1	1	1	1	1	1	1
Slco5a1	0	1	1	1	1	1	1	1	1	1	1	1	1	1	1	1	1
Prdm14	0	1	1	1	1	1	1	1	1	1	1	1	1	1	1	1	1
Ncoa2	0	1	1	1	1	1	1	1	1	1	1	1	1	1	1	1	1
Tram1	0	1	1	1	1	1	1	1	1	1	1	1	1	1	1	1	1
LOC107400947	0	1	1	1	1	1	1	1	1	1	1	1	1	1	1	1	1
Lactb2	0	1	1	1	1	1	1	1	1	1	1	1	1	1	1	1	1
Xkr9	1	0	1	1	1	1	1	1	1	1	1	1	1	1	1	1	1
Eya1	0	1	1	1	1	1	1	1	1	1	1	1	1	1	1	1	1
Msc	0	1	1	1	1	1	1	1	1	1	1	1	1	1	1	1	1
Trpa1	0	1	1	1	1	1	1	1	1	1	1	1	1	1	1	1	1
Kcnb2	0	1	1	1	1	1	1	1	1	1	1	1	1	1	1	1	1
Terf1	0	1	1	1	1	1	1	1	1	1	1	1	1	1	1	1	1
Sbspon	0	1	1	1	1	1	1	1	1	1	1	1	1	1	1	1	1
C2H8orf89	0	1	1	1	1	1	1	1	1	1	1	1	1	1	1	1	1
Rpl7	0	1	1	1	1	1	1	1	1	1	1	1	1	1	1	1	1
Rdh10	0	1	1	1	1	1	1	1	1	1	1	1	1	1	1	1	1
Stau2	0	1	1	1	1	1	1	1	1	1	1	1	1	1	1	1	1
Ube2w	0	1	1	1	1	1	1	1	1	1	1	1	1	1	1	1	1
Eloc	0	1	1	1	1	1	1	1	1	1	1	1	1	1	1	1	1
Tmem70	0	1	1	1	1	1	1	1	1	1	1	1	1	1	1	1	1
Ly96	0	1	1	1	1	1	1	1	1	1	1	1	1	1	1	1	1
Jph1	0	1	1	1	1	1	1	1	1	1	1	1	1	1	1	1	1
Gdap1	0	1	1	1	1	1	1	1	1	1	1	1	1	1	1	1	1
Pi15	0	1	1	1	1	1	1	1	1	1	1	1	1	1	1	1	1
Crispld1	0	1	1	1	1	1	1	1	1	1	1	1	1	1	1	1	1
Hnf4g	0	1	1	1	1	1	1	1	1	1	1	1	1	1	1	1	1
Zfhx4	0	1	1	1	1	1	1	1	1	1	1	1	1	1	1	1	1
Pex2	0	1	1	1	1	1	1	1	1	1	1	1	1	1	1	1	1
LOC143271796	0	1	1	1	1	1	1	1	1	1	1	1	1	1	1	1	1
Pkia	0	1	1	1	1	1	1	1	1	1	1	1	1	1	1	1	1
Zc2hc1a	0	1	1	1	1	1	1	1	1	1	1	1	1	1	1	1	1
Il7	0	1	1	1	1	1	1	1	1	1	1	1	1	1	1	1	1
Stmn2	0	1	1	1	1	1	1	1	1	1	1	1	1	1	1	1	1
Hey1	0	1	1	1	1	1	1	1	1	1	1	1	1	1	1	1	1
Mrps28	0	1	1	1	1	1	1	1	1	1	1	1	1	1	1	1	1
Tpd52	0	1	1	1	1	1	1	1	1	1	1	1	1	1	1	1	1
Zbtb10	0	1	1	1	1	1	1	1	1	1	1	1	1	1	1	1	1
Znf704	0	1	1	1	1	1	1	1	1	1	1	1	1	1	1	1	1
Pag1	0	1	1	1	1	1	1	1	1	1	1	1	1	1	1	1	1
Fabp5	0	1	1	1	1	1	1	1	1	1	1	1	1	1	1	1	1
LOC102910756	0	1	1	1	1	1	1	1	1	1	1	1	1	1	1	1	1
Fabp9	0	1	1	1	1	1	1	1	1	1	1	1	1	1	1	1	1
Fabp4	0	1	1	1	1	1	1	1	1	1	1	1	1	1	1	1	1
Fabp12	0	1	1	1	1	1	1	1	1	1	1	1	1	1	1	1	1
Impa1	0	1	1	1	1	1	1	1	1	1	1	1	1	1	1	1	1
Slc10a5	0	1	1	1	1	1	1	1	1	1	1	1	1	1	1	1	1
Zfand1	0	1	1	1	1	1	1	1	1	1	1	1	1	1	1	1	1
Chmp4c	0	1	1	1	1	1	1	1	1	1	1	1	1	1	1	1	1
Snx16	0	1	1	1	1	1	1	1	1	1	1	1	1	1	1	1	1
Ralyl	0	1	1	1	1	1	1	1	1	1	1	1	1	1	1	1	1
LOC102910632	0	1	1	1	1	1	1	1	1	1	1	1	1	1	1	1	1
LOC102914399	0	1	1	1	1	1	1	1	1	1	1	1	1	1	1	1	1
LOC102910947	0	1	1	1	1	1	1	1	1	1	1	1	1	1	1	1	1
Lrrcc1	0	1	1	1	1	1	1	1	1	1	1	1	1	1	1	1	1
E2f5	0	1	1	1	1	1	1	1	1	1	1	1	1	1	1	1	1
Rbis	0	1	1	1	1	1	1	1	1	1	1	1	1	1	1	1	1
Ca13	0	1	1	1	1	1	1	1	1	1	1	1	1	1	1	1	1
LOC102912840	0	1	1	1	1	1	1	1	1	1	1	1	1	1	1	1	1
Ca3	0	1	1	1	1	1	1	1	1	1	1	1	1	1	1	1	1
Ca2	0	1	1	1	1	1	1	1	1	1	1	1	1	1	1	1	1
LOC143271803	0	1	1	1	1	1	1	1	1	1	1	1	1	1	1	1	1
LOC102913152	1	1	1	1	1	1	0	1	1	1	1	1	1	1	1	1	1
LOC121820822	0	1	1	1	1	1	1	1	1	1	1	1	1	1	1	1	1
LOC102915951	0	1	1	1	1	1	1	1	1	1	1	1	1	1	1	1	1
LOC143266765	0	1	1	1	1	1	1	1	1	1	1	1	1	1	1	1	1
LOC121826061	2	3	1	1	1	1	1	1	1	1	2	1	1	1	1	1	1
LOC102903903	2	1	1	1	1	1	1	1	1	1	2	1	1	1	1	0	1
LOC102904548	4	4	2	1	1	1	1	1	0	1	3	1	1	1	1	2	2
LOC102909802	2	1	2	1	0	1	0	0	1	0	2	1	1	1	0	2	2
LOC143271619	3	2	1	1	1	1	1	3	1	1	1	1	1	1	2	1	0
LOC107400336	2	2	1	1	1	1	1	3	1	1	1	1	1	1	2	1	1
LOC102903799	2	2	1	1	2	1	2	3	1	1	3	1	1	1	1	2	1
LOC143271804	1	1	0	1	0	0	0	0	0	0	0	0	0	0	0	0	0
LOC102914649	3	1	4	1	1	2	1	2	1	1	1	1	1	1	2	3	2
Atp6v0d2	0	1	1	1	1	1	1	1	1	1	1	1	1	1	1	1	1
Slc7a13	0	1	1	1	1	1	1	1	1	1	1	1	1	1	1	1	1
Wwp1	0	1	1	1	1	1	1	1	1	1	1	1	1	1	1	1	1
Rmdn1	0	1	1	1	1	1	1	1	1	1	1	1	1	1	1	1	1
Cpne3	0	1	1	1	1	1	1	1	1	1	1	1	1	1	1	1	1
Cngb3	0	1	1	1	1	1	1	1	1	1	1	1	1	1	1	1	1
Cnbd1	0	1	1	1	1	1	1	1	1	1	1	1	1	1	1	1	1
Mmp16	0	1	1	1	1	1	1	1	1	1	1	1	1	1	1	1	1
Ripk2	0	1	1	1	1	1	1	1	1	1	1	1	1	1	1	1	1
Osgin2	0	1	1	1	1	1	1	1	1	1	1	1	1	1	1	1	1
Nbn	1	1	1	1	1	2	1	1	1	1	1	1	1	1	1	1	1
Decr1	0	1	1	1	1	1	1	1	1	1	1	1	1	1	1	1	1
Calb1	0	1	1	1	1	1	1	1	1	1	1	1	1	1	1	1	1
Tmem64	0	1	1	1	1	1	1	1	1	1	1	1	1	1	1	1	1
Necab1	0	1	1	1	1	1	1	1	1	1	1	1	1	1	1	1	1
C2H8orf88	0	1	1	1	1	1	1	1	1	1	1	1	1	1	1	1	1
LOC121827154	0	1	1	1	1	1	1	1	1	1	1	1	1	1	1	1	1
Pip4p2	0	1	1	1	1	1	1	1	1	1	1	1	1	1	1	1	1
Otud6b	0	1	1	1	1	1	1	1	1	1	1	1	1	1	1	1	1
Lrrc69	0	1	1	1	1	1	1	1	1	1	1	1	1	1	1	1	1
Slc26a7	0	1	1	1	1	1	1	1	1	1	1	1	1	1	1	1	1
Runx1t1	0	1	1	1	1	1	1	1	1	1	1	1	1	1	1	1	1
Triqk	0	1	1	1	1	1	1	1	1	1	1	1	1	1	1	1	1
Cibar1	0	1	1	1	1	1	1	1	1	1	1	1	1	1	1	1	1
Rbm12b	0	1	1	1	1	1	1	1	1	1	1	1	1	1	1	1	1
Tmem67	0	1	1	1	1	1	1	1	1	1	1	1	1	1	1	1	1
LOC121827157	0	1	1	1	1	1	1	1	1	1	1	1	1	1	1	1	1
Pdp1	0	1	1	1	1	1	1	1	1	1	1	1	1	1	1	1	1
Cdh17	0	1	1	1	1	1	1	1	1	1	1	1	1	1	1	1	1
Gem	0	1	1	1	1	1	1	1	1	1	1	1	1	1	1	1	1
Rad54b	0	1	1	1	1	1	1	1	1	1	1	1	1	1	1	1	1
Fsbp	0	1	1	1	1	1	1	1	1	1	1	1	1	1	1	1	1
Virma	1	1	1	1	1	1	1	1	1	1	1	0	1	1	1	1	1
Esrp1	0	1	1	1	1	1	1	1	1	1	1	1	1	1	1	1	1
Dpy19l4	0	1	1	1	1	1	1	1	1	1	1	1	1	1	1	1	1
Ints8	0	1	1	1	1	1	1	1	1	1	1	1	1	1	1	1	1
Ccne2	0	1	1	1	1	1	1	1	1	1	1	1	1	1	1	1	1
LOC107400982	0	1	1	1	1	1	1	1	1	1	1	1	1	1	1	1	1
Tp53inp1	0	1	1	1	1	1	1	1	1	1	1	1	1	1	1	1	1
LOC107400977	12	12	1	1	2	8	2	1	9	1	3	1	1	7	1	6	0
Ndufaf6	0	1	1	1	1	1	1	1	1	1	1	1	1	1	1	1	1
Plekhf2	1	1	1	1	1	1	1	1	2	2	1	1	1	1	1	1	1
Cfap418	0	1	1	1	1	1	1	1	1	1	1	1	1	1	1	1	1
Gdf6	0	1	1	1	1	1	1	1	1	1	1	1	1	1	1	1	1
Asph	0	1	1	1	1	1	1	1	1	1	1	1	1	1	1	1	1
Clvs1	1	1	1	1	1	1	0	1	1	1	1	1	1	1	0	1	1
Chd7	0	1	1	1	1	1	1	1	1	1	1	1	1	1	1	1	1
Rab2a	0	1	1	1	1	1	1	1	1	1	1	1	1	1	1	1	1
Ca8	0	1	1	1	1	1	1	1	1	1	1	1	1	1	1	1	1
Tox	0	1	1	1	1	1	1	1	1	1	1	1	1	1	1	1	1
Nsmaf	0	1	1	1	1	1	1	1	1	1	1	1	1	1	1	1	1
Sdcbp	0	1	1	1	1	1	1	1	1	1	1	1	1	1	1	1	1
Cyp7a1	0	1	1	1	1	1	1	1	1	1	1	1	1	1	1	1	1
Ubxn2b	0	1	1	1	1	1	1	1	1	1	1	1	1	1	1	1	1
Fam110b	0	1	1	1	1	1	1	1	1	1	1	1	1	1	1	1	1
Bpnt2	0	1	1	1	1	1	1	1	1	1	1	1	1	1	1	1	1
Penk	0	1	1	1	1	1	1	1	1	1	1	1	1	1	1	1	1
LOC102918834	0	1	1	1	1	1	1	1	1	1	1	1	1	1	1	1	1
LOC102918525	0	1	1	1	1	1	1	1	1	1	1	1	1	1	1	1	1
Chchd7	0	1	1	1	1	1	1	1	1	1	1	1	1	1	1	1	1
Plag1	0	1	1	1	1	1	1	1	1	1	1	1	1	1	1	1	1
Mos	0	1	1	1	1	1	1	1	1	1	1	1	1	1	1	1	1
LOC143271815	0	1	1	1	1	1	1	1	1	1	1	1	1	1	1	1	1
Rps20	0	1	1	1	1	1	1	1	1	1	1	1	1	1	1	1	1
Lyn	0	1	1	1	1	1	1	1	1	1	1	1	1	1	1	1	1
Tgs1	0	1	1	1	1	1	1	1	1	1	1	1	1	1	1	1	1
Tmem68	0	1	1	1	1	1	1	1	1	1	1	1	1	1	1	1	1
Xkr4	1	1	1	1	1	1	0	1	1	1	1	1	1	1	0	1	1
Rp1	0	1	1	1	1	1	1	1	1	1	1	1	1	1	1	1	1
Sox17	0	1	1	1	1	1	1	1	1	1	1	1	1	1	1	1	1
Mrpl15	0	1	1	1	1	1	1	1	1	1	1	1	1	1	1	1	1
LOC102927784	0	1	1	1	1	1	1	1	1	1	1	1	1	1	1	1	1
Tcea1	0	1	1	1	1	1	1	1	1	1	1	1	1	1	1	1	1
Rgs20	0	1	1	1	1	1	1	1	1	1	1	1	1	1	1	1	1
Atp6v1h	0	1	1	1	1	1	1	1	1	1	1	1	1	1	1	1	1
Oprk1	0	1	1	1	1	1	1	1	1	1	1	1	1	1	1	1	1
Npbwr1	0	1	1	1	1	1	1	1	1	1	1	1	1	1	1	1	1
Rb1cc1	0	1	1	1	1	1	1	1	1	1	1	1	1	1	1	1	1
Alkal1	0	1	1	1	1	1	1	1	1	1	1	1	1	1	1	1	1
St18	0	1	1	1	1	1	1	1	1	1	1	1	1	1	1	1	1
Pcmtd1	0	1	1	1	1	1	1	1	1	1	1	1	1	1	1	1	1
Sntg1	0	1	1	1	1	1	1	1	1	1	1	1	1	1	1	1	1
LOC121822046	1	1	0	1	1	1	1	1	1	1	1	1	1	1	1	1	1
Nkain3	0	1	1	1	1	1	1	1	1	1	1	1	1	1	1	1	1
Prdm13	0	1	1	1	1	1	1	1	1	1	1	1	1	1	1	1	1
Ccnc	0	1	1	1	1	1	1	1	1	1	1	1	1	1	1	1	1
LOC102906919	0	1	1	1	1	1	1	1	1	1	1	1	1	1	1	1	1
Usp45	0	1	1	1	1	1	1	1	1	1	1	1	1	1	1	1	1
Pnisr	0	1	1	1	1	1	1	1	1	1	1	1	1	1	1	1	1
Coq3	0	1	1	1	1	1	1	1	1	1	1	1	1	1	1	1	1
Faxc	0	1	1	1	1	1	1	1	1	1	1	1	1	1	1	1	1
Fbxl4	0	1	1	1	1	1	1	1	1	1	1	1	1	1	1	1	1
Pou3f2	1	0	1	1	1	1	1	1	1	1	1	1	1	1	1	1	1
Mms22l	0	1	1	1	1	1	1	1	1	1	1	1	1	1	1	1	1
Klhl32	0	1	1	1	1	1	1	1	1	1	1	1	1	1	1	1	1
Ndufaf4	1	1	1	1	1	2	1	1	1	1	1	1	1	1	1	1	1
Gpr63	0	1	1	1	1	1	1	1	1	1	1	1	1	1	1	1	1
Fhl5	0	1	1	1	1	1	1	1	1	1	1	1	1	1	1	1	1
Ufl1	0	1	1	1	1	1	1	1	1	1	1	1	1	1	1	1	1
Fut9	1	1	1	1	1	1	1	1	2	1	1	1	1	1	1	1	1
Manea	0	1	1	1	1	1	1	1	1	1	1	1	1	1	1	1	1
Epha7	0	1	1	1	1	1	1	1	1	1	1	1	1	1	1	1	1
Map3k7	0	1	1	1	1	1	1	1	1	1	1	1	1	1	1	1	1
Bach2	0	1	1	1	1	1	1	1	1	1	1	1	1	1	1	1	1
Gja10	0	1	1	1	1	1	1	1	1	1	1	1	1	1	1	1	1
Casp8ap2	0	1	1	1	1	1	1	1	1	1	1	1	1	1	1	1	1
Mdn1	0	1	1	1	1	1	1	1	1	1	1	1	1	1	1	1	1
Lyrm2	0	1	1	1	1	1	1	1	1	1	1	1	1	1	1	1	1
Ankrd6	0	1	1	1	1	1	1	1	1	1	1	1	1	1	1	1	1
Rragd	0	1	1	1	1	1	1	1	1	1	1	1	1	1	1	1	1
Ube2j1	1	1	1	1	1	1	1	0	1	1	1	1	1	1	1	1	1
Gabrr2	0	1	1	1	1	1	1	1	1	1	1	1	1	1	1	1	1
Gabrr1	0	1	1	1	1	1	1	1	1	1	1	1	1	1	1	1	1
Pm20d2	0	1	1	1	1	1	1	1	1	1	1	1	1	1	1	1	1
Srsf12	0	1	1	1	1	1	1	1	1	1	1	1	1	1	1	1	1
Pnrc1	1	1	1	1	1	1	1	1	2	1	1	1	1	1	1	1	1
Rngtt	0	1	1	1	1	1	1	1	1	1	1	1	1	1	1	1	1
Cnr1	0	1	1	1	1	1	1	1	1	1	1	1	1	1	1	1	1
Spaca1	0	1	1	1	1	1	1	1	1	1	1	1	1	1	1	1	1
Akirin2	0	1	1	1	1	1	1	1	1	1	1	1	1	1	1	1	1
Orc3	0	1	1	1	1	1	1	1	1	1	1	1	1	1	1	1	1
Rars2	0	1	1	1	1	1	1	1	1	1	1	1	1	1	1	1	1
Slc35a1	0	1	1	1	1	1	1	1	1	1	1	1	1	1	1	1	1
Cfap206	0	1	1	1	1	1	1	1	1	1	1	1	1	1	1	1	1
C2H6orf163	0	1	1	1	1	1	1	1	1	1	1	1	1	1	1	1	1
Smim8	0	1	1	1	1	1	1	1	1	1	1	1	1	1	1	1	1
Znf292	0	1	1	1	1	1	1	1	1	1	1	1	1	1	1	1	1
Cga	0	1	1	1	1	1	1	1	1	1	1	1	1	1	1	1	1
Mob3b	0	1	1	1	1	1	1	1	1	1	1	1	1	1	1	1	1
Ifnk	0	1	1	1	1	1	1	1	1	1	1	1	1	1	1	1	1
C9orf72	0	1	1	1	1	1	1	1	1	1	1	1	1	1	1	1	1
Lingo2	0	1	1	1	1	1	1	1	1	1	1	1	1	1	1	1	1
Aco1	0	1	1	1	1	1	1	1	1	1	1	1	1	1	1	1	1
Rigi	0	1	1	1	1	1	1	1	1	1	1	1	1	1	1	1	1
Topors	0	1	1	1	1	1	1	1	1	1	1	1	1	1	1	1	1
Smim27	0	1	1	1	1	1	1	1	1	1	1	1	1	1	1	1	1
Ndufb6	0	1	1	1	1	1	1	1	1	1	1	1	1	1	1	1	1
Tmem215	0	1	1	1	1	1	1	1	1	1	1	1	1	1	1	1	1
Aptx	0	1	1	1	1	1	1	1	1	1	1	1	1	1	1	1	1
Dnaja1	0	1	1	1	1	1	1	1	1	1	1	1	1	1	1	1	1
Smu1	0	1	1	1	1	1	1	1	1	1	1	1	1	1	1	1	1
B4galt1	1	0	1	1	1	1	1	1	1	1	1	1	1	1	1	1	1
Spink4	0	1	1	1	1	1	1	1	1	1	1	1	1	1	1	1	1
Bag1	0	1	1	1	1	1	1	1	1	1	1	1	1	1	1	1	1
Chmp5	0	1	1	1	1	1	1	1	1	1	1	1	1	1	1	1	1
Nfx1	0	1	1	1	1	1	1	1	1	1	1	1	1	1	1	1	1
Aqp7	0	1	1	1	1	1	1	1	1	1	1	1	1	1	1	1	1
Aqp3	0	1	1	1	1	1	1	1	1	1	1	1	1	1	1	1	1
Nol6	0	1	1	1	1	1	1	1	1	1	1	1	1	1	1	1	1
Ube2r2	0	1	1	1	1	1	1	1	1	1	1	1	1	1	1	1	1
Ubap2	0	1	1	1	1	1	1	1	1	1	1	1	1	1	1	1	1
Dcaf12	0	1	1	1	1	1	1	1	1	1	1	1	1	1	1	1	1
Ubap1	0	1	1	1	1	1	1	1	1	1	1	1	1	1	1	1	1
Kif24	0	1	1	1	1	1	1	1	1	1	1	1	1	1	1	1	1
Nudt2	0	1	1	1	1	1	1	1	1	1	1	1	1	1	1	1	1
Myorg	0	1	1	1	1	1	1	1	1	1	1	1	1	1	1	1	1
Spmip6	0	1	1	1	1	1	1	1	1	1	1	1	1	1	1	1	1
Fam219a	0	1	1	1	1	1	1	1	1	1	1	1	1	1	1	1	1
Dnai1	0	1	1	1	1	1	1	1	1	1	1	1	1	1	1	1	1
Enho	0	1	1	1	1	1	1	1	1	1	1	1	1	1	1	1	1
Cntfr	0	1	1	1	1	1	1	1	1	1	1	1	1	1	1	1	1
Rpp25l	0	1	1	1	1	1	1	1	1	1	1	1	1	1	1	1	1
Dctn3	0	1	1	1	1	1	1	1	1	1	1	1	1	1	1	1	1
Arid3c	0	1	1	1	1	1	1	1	1	1	1	1	1	1	1	1	1
Sigmar1	0	1	1	1	1	1	1	1	1	1	1	1	1	1	1	1	1
Galt	0	1	1	1	1	1	1	1	1	1	1	1	1	1	1	1	1
Il11ra	0	1	1	1	1	1	1	1	1	1	1	1	1	1	1	1	1
LOC102907152	0	1	1	1	1	1	1	1	1	1	1	1	1	1	1	1	1
Ccl19	0	1	1	1	1	1	1	1	1	1	1	1	1	1	1	1	1
Ccl21	0	1	1	1	1	1	1	1	1	1	1	1	1	1	1	1	1
Spata31f1	1	1	1	1	1	1	0	1	1	1	1	1	1	1	1	1	1
LOC102909726	0	1	1	1	1	1	1	1	1	1	1	1	1	1	1	1	1
Spata31f3	0	1	1	1	1	1	1	1	1	1	1	1	1	1	1	1	1
Phf24	0	1	1	1	1	1	1	1	1	1	1	1	1	1	1	1	1
Dnajb5	0	1	1	1	1	1	1	1	1	1	1	1	1	1	1	1	1
Spata31g1	0	1	1	1	1	1	1	1	1	1	1	1	1	1	1	1	1
Vcp	0	1	1	1	1	1	1	1	1	1	1	1	1	1	1	1	1
Fancg	0	1	1	1	1	1	1	1	1	1	1	1	1	1	1	1	1
Pigo	0	1	1	1	1	1	1	1	1	1	1	1	1	1	1	1	1
Stoml2	0	1	1	1	1	1	1	1	1	1	1	1	1	1	1	1	1
Atosb	0	1	1	1	1	1	1	1	1	1	1	1	1	1	1	1	1
Unc13b	0	1	1	1	1	1	1	1	1	1	1	1	1	1	1	1	1
LOC102905298	0	1	1	1	1	1	1	1	1	1	1	1	1	1	1	1	1
LOC143271609	0	1	1	1	1	1	1	1	1	1	1	1	1	1	1	1	1
Rusc2	1	1	1	1	1	1	1	1	1	1	1	0	1	1	1	1	1
Cimip2b	1	1	1	1	1	1	1	1	1	1	1	0	1	1	1	1	1
Tesk1	1	1	1	1	1	1	1	1	1	1	1	0	1	1	1	1	1
Cd72	1	1	1	1	1	1	1	1	1	1	1	0	1	1	1	1	1
Sit1	1	1	1	1	1	1	1	1	1	1	1	0	1	1	1	1	1
Ccdc107	1	1	1	1	1	1	1	1	1	1	1	0	1	1	1	1	1
Arhgef39	1	1	1	1	1	1	1	1	1	1	1	0	1	1	1	1	1
Ca9	1	1	1	1	1	1	1	1	1	1	1	0	1	1	1	1	1
Tpm2	1	1	1	1	1	1	1	1	1	1	1	0	1	1	1	1	1
Tln1	1	1	1	1	1	1	1	1	1	1	1	0	1	1	1	1	1
Creb3	1	1	1	1	1	1	1	1	1	1	1	0	1	1	1	1	1
Gba2	1	1	1	1	1	1	1	1	1	1	1	0	1	1	1	1	1
Rgp1	1	1	1	1	1	1	1	1	1	1	1	0	1	1	1	1	1
Msmp	1	1	1	1	1	1	1	1	1	1	1	0	1	1	1	1	1
Npr2	0	1	1	1	1	1	1	1	1	1	1	1	1	1	1	1	1
Spag8	0	1	1	1	1	1	1	1	1	1	1	1	1	1	1	1	1
Hint2	0	1	1	1	1	1	1	1	1	1	1	1	1	1	1	1	1
Fam221b	0	1	1	1	1	1	1	1	1	1	1	1	1	1	1	1	1
Tmem8b	0	1	1	1	1	1	1	1	1	1	1	1	1	1	1	1	1
LOC102921556	0	1	1	1	1	1	1	1	1	1	1	1	1	1	1	1	1
LOC102921869	0	1	1	1	1	1	1	1	1	1	1	1	1	1	1	1	1
Hrct1	0	1	1	1	1	1	1	1	1	1	1	1	1	1	1	1	1
Spaar	0	1	1	1	1	1	1	1	1	1	1	1	1	1	1	1	1
LOC102922483	0	1	1	1	1	1	1	1	1	1	1	1	1	1	1	1	1
LOC102906844	1	1	1	1	0	1	1	1	1	1	1	1	1	1	1	1	1
LOC143271648	1	1	1	1	0	1	1	1	1	1	1	1	1	1	1	1	1
LOC143271649	0	1	1	1	1	1	1	1	1	1	1	1	1	1	1	1	1
LOC102923418	0	1	1	1	1	1	1	1	1	1	1	1	1	1	1	1	1
Reck	0	1	1	1	1	1	1	1	1	1	1	1	1	1	1	1	1
Glipr2	0	1	1	1	1	1	1	1	1	1	1	1	1	1	1	1	1
Ccin	0	1	1	1	1	1	1	1	1	1	1	1	1	1	1	1	1
Clta	0	1	1	1	1	1	1	1	1	1	1	1	1	1	1	1	1
Gne	1	1	1	1	1	1	1	1	1	2	1	1	1	1	1	1	1
Rnf38	0	1	1	1	1	1	1	1	1	1	1	1	1	1	1	1	1
Melk	0	1	1	1	1	1	1	1	1	1	1	1	1	1	1	1	1
Pax5	1	1	1	1	1	1	0	1	1	1	1	1	1	1	0	1	1
Zcchc7	0	1	1	1	1	1	1	1	1	1	1	1	1	1	1	1	1
Grhpr	0	1	1	1	1	1	1	1	1	1	1	1	1	1	1	1	1
Zbtb5	0	1	1	1	1	1	1	1	1	1	1	1	1	1	1	1	1
Polr1e	0	1	1	1	1	1	1	1	1	1	1	1	1	1	1	1	1
Fbxo10	0	1	1	1	1	1	1	1	1	1	1	1	1	1	1	1	1
Tomm5	0	1	1	1	1	1	1	1	1	1	1	1	1	1	1	1	1
Frmpd1	0	1	1	1	1	1	1	1	1	1	1	1	1	1	1	1	1
Trmt10b	0	1	1	1	1	1	1	1	1	1	1	1	1	1	1	1	1
Exosc3	0	1	1	1	1	1	1	1	1	1	1	1	1	1	1	1	1
LOC102907757	0	1	1	1	1	1	1	1	1	1	1	1	1	1	1	1	1
Dcaf10	0	1	1	1	1	1	1	1	1	1	1	1	1	1	1	1	1
Slc25a51	2	2	2	1	2	2	2	1	2	3	2	1	1	1	1	2	2
Shb	0	1	1	1	1	1	1	1	1	1	1	1	1	1	1	1	1
Aldh1b1	1	1	1	1	1	1	1	1	1	1	1	2	1	1	1	1	1
Igfbpl1	1	1	1	1	1	1	0	1	1	1	1	1	1	1	1	1	1
LOC102924399	0	1	1	1	1	1	1	1	1	1	1	1	1	1	1	1	1
Ccdc180	0	1	1	1	1	1	1	1	1	1	1	1	1	1	1	1	1
Tdrd7	0	1	1	1	1	1	1	1	1	1	1	1	1	1	1	1	1
Tmod1	0	1	1	1	1	1	1	1	1	1	1	1	1	1	1	1	1
Tstd2	0	1	1	1	1	1	1	1	1	1	1	1	1	1	1	1	1
Ncbp1	0	1	1	1	1	1	1	1	1	1	1	1	1	1	1	1	1
Xpa	0	1	1	1	1	1	1	1	1	1	1	1	1	1	1	1	1
Foxe1	0	1	1	1	1	1	1	1	1	1	1	1	1	1	1	1	1
Trmo	0	1	1	1	1	1	1	1	1	1	1	1	1	1	1	1	1
Hemgn	0	1	1	1	1	1	1	1	1	1	1	1	1	1	1	1	1
Anp32b	0	1	1	1	1	1	1	1	1	1	1	1	1	1	1	1	1
Nans	1	1	1	1	1	1	1	1	1	1	1	1	0	1	1	1	1
Trim14	1	0	1	1	1	1	1	1	1	1	1	1	1	1	1	1	1
Coro2a	0	1	1	1	1	1	1	1	1	1	1	1	1	1	1	1	1
Tbc1d2	0	1	1	1	1	1	1	1	1	1	1	1	1	1	1	1	1
Gabbr2	0	1	1	1	1	1	1	1	1	1	1	1	1	1	1	1	1
Anks6	0	1	1	1	1	1	1	1	1	1	1	1	1	1	1	1	1
Galnt12	0	1	1	1	1	1	1	1	1	1	1	1	1	1	1	1	1
Col15a1	0	1	1	1	1	1	1	1	1	1	1	1	1	1	1	1	1
Tgfbr1	0	1	1	1	1	1	1	1	1	1	1	1	1	1	1	1	1
Alg2	0	1	1	1	1	1	1	1	1	1	1	1	1	1	1	1	1
Sec61b	0	1	1	1	1	1	1	1	1	1	1	1	1	1	1	1	1
LOC121827228	0	1	1	1	1	1	1	1	1	1	1	1	1	1	1	1	1
Nr4a3	0	1	1	1	1	1	1	1	1	1	1	1	1	1	1	1	1
Stx17	0	1	1	1	1	1	1	1	1	1	1	1	1	1	1	1	1
Erp44	0	1	1	1	1	1	1	1	1	1	1	1	1	1	1	1	1
Invs	0	1	1	1	1	1	1	1	1	1	1	1	1	1	1	1	1
Tex10	0	1	1	1	1	1	1	1	1	1	1	1	1	1	1	1	1
Msantd3	0	1	1	1	1	1	1	1	1	1	1	1	1	1	1	1	1
Tmeff1	0	1	1	1	1	1	1	1	1	1	1	1	1	1	1	1	1
Cavin4	0	1	1	1	1	1	1	1	1	1	1	1	1	1	1	1	1
Plppr1	0	1	1	1	1	1	1	1	1	1	1	1	1	1	1	1	1
LOC102914290	0	1	1	1	1	1	1	1	1	1	1	1	1	1	1	1	1
LOC102913468	0	1	1	1	1	1	1	1	1	1	1	1	1	1	1	1	1
Mrpl50	0	1	1	1	1	1	1	1	1	1	1	1	1	1	1	1	1
Znf189	0	1	1	1	1	1	1	1	1	1	1	1	1	1	1	1	1
Aldob	0	1	1	1	1	1	1	1	1	1	1	1	1	1	1	1	1
Pgap4	2	1	1	1	1	1	1	1	1	1	1	1	1	1	3	1	1
Rnf20	0	1	1	1	1	1	1	1	1	1	1	1	1	1	1	1	1
Grin3a	0	1	1	1	1	1	1	1	1	1	1	1	1	1	1	1	1
Ppp3r2	0	1	1	1	1	1	1	1	1	1	1	1	1	1	1	1	1
Cylc2	0	1	1	1	1	1	1	1	1	1	1	1	1	1	1	1	1
Smc2	0	1	1	1	1	1	1	1	1	1	1	1	1	1	1	1	1
LOC102905859	0	1	1	1	1	1	1	1	1	1	1	1	1	1	1	1	1
Or13f1	0	1	1	1	1	1	1	1	1	1	1	1	1	1	1	1	1
LOC102928677	0	1	1	1	1	1	1	1	1	1	1	1	1	1	1	1	1
Or13c8	0	1	1	1	1	1	1	1	1	1	1	1	1	1	1	1	1
Or13c9	0	1	1	1	1	1	1	1	1	1	1	1	1	1	1	1	1
Or13d1	1	1	1	1	1	1	0	1	1	1	1	1	1	1	1	1	1
LOC102903170	1	1	1	1	1	1	0	1	1	1	1	1	1	1	1	1	1
LOC102903480	0	1	1	1	1	1	1	1	1	1	1	1	1	1	1	1	1
Abca1	0	1	1	1	1	1	1	1	1	1	1	1	1	1	1	1	1
Slc44a1	0	1	1	1	1	1	1	1	1	1	1	1	1	1	1	1	1
Fsd1l	0	1	1	1	1	1	1	1	1	1	1	1	1	1	1	1	1
LOC102904924	0	1	1	1	1	1	1	1	1	1	1	1	1	1	1	1	1
LOC121827235	1	1	1	1	1	1	2	1	2	2	1	1	1	1	1	1	2
LOC143271850	2	0	0	0	0	0	0	0	0	2	0	0	0	0	0	0	0
LOC143271848	3	1	1	2	1	2	2	2	3	1	2	4	3	2	1	1	2
LOC102905552	2	1	1	1	1	1	1	1	1	1	1	1	1	1	0	1	2
LOC143271849	2	1	1	1	1	1	1	1	2	1	2	2	1	1	3	1	2
LOC102903125	0	1	1	1	1	1	1	1	1	1	1	1	1	1	1	1	1
Tmem38b	0	1	1	1	1	1	1	1	1	1	1	1	1	1	1	1	1
Znf462	0	1	1	1	1	1	1	1	1	1	1	1	1	1	1	1	1
Rad23b	0	1	1	1	1	1	1	1	1	1	1	1	1	1	1	1	1
Klf4	0	1	1	1	1	1	1	1	1	1	1	1	1	1	1	1	1
LOC121827239	0	1	1	1	1	1	1	1	1	1	1	1	1	1	1	1	1
Actl7b	0	1	1	1	1	1	1	1	1	1	1	1	1	1	1	1	1
Actl7a	0	1	1	1	1	1	1	1	1	1	1	1	1	1	1	1	1
Elp1	0	1	1	1	1	1	1	1	1	1	1	1	1	1	1	1	1
Abitram	0	1	1	1	1	1	1	1	1	1	1	1	1	1	1	1	1
Ctnnal1	0	1	1	1	1	1	1	1	1	1	1	1	1	1	1	1	1
Tmem245	0	1	1	1	1	1	1	1	1	1	1	1	1	1	1	1	1
Frrs1l	0	1	1	1	1	1	1	1	1	1	1	1	1	1	1	1	1
Epb41l4b	0	1	1	1	1	1	1	1	1	1	1	1	1	1	1	1	1
Ptpn3	0	1	1	1	1	1	1	1	1	1	1	1	1	1	1	1	1
Palm2akap2	1	1	1	1	1	1	1	1	1	1	1	0	1	1	1	1	1
C2H9orf152	1	1	1	1	1	1	1	1	1	1	1	0	1	1	1	1	1
Txn	1	1	1	1	1	1	1	1	1	1	1	0	1	1	1	1	1
Txndc8	1	1	1	1	1	1	1	1	1	1	1	0	1	1	1	1	1
Svep1	0	1	1	1	1	1	1	1	1	1	1	1	1	1	1	1	1
Musk	0	1	1	1	1	1	1	1	1	1	1	1	1	1	1	1	1
LOC143271736	5	3	1	3	0	0	5	1	4	4	3	3	3	0	0	3	0
Lpar1	0	1	1	1	1	1	1	1	1	1	1	1	1	1	1	1	1
Or2k2	0	1	1	1	1	1	1	1	1	1	1	1	1	1	1	1	1
Ecpas	0	1	1	1	1	1	1	1	1	1	1	1	1	1	1	1	1
Znf483	0	1	1	1	1	1	1	1	1	1	1	1	1	1	1	1	1
Ptgr1	0	1	1	1	1	1	1	1	1	1	1	1	1	1	1	1	1
Dnajc25	0	1	1	1	1	1	1	1	1	1	1	1	1	1	1	1	1
Gng10	0	1	1	1	1	1	1	1	1	1	1	1	1	1	1	1	1
Shoc1	0	1	1	1	1	1	1	1	1	1	1	1	1	1	1	1	1
Ugcg	0	1	1	1	1	1	1	1	1	1	1	1	1	1	1	1	1
Susd1	0	1	1	1	1	1	1	1	1	1	1	1	1	1	1	1	1
Ptbp3	0	1	1	1	1	1	1	1	1	1	1	1	1	1	1	1	1
Hsdl2	0	1	1	1	1	1	1	1	1	1	1	1	1	1	1	1	1
Kiaa1958	0	1	1	1	1	1	1	1	1	1	1	1	1	1	1	1	1
Inip	1	1	1	1	1	1	1	0	1	1	1	1	1	1	1	1	1
Snx30	1	1	1	1	1	1	1	0	1	1	1	1	1	1	1	1	1
Slc46a2	0	1	1	1	1	1	1	1	1	1	1	1	1	1	1	1	1
LOC102904915	1	0	0	1	0	0	0	0	0	0	0	0	0	0	0	0	1
Zfp37	0	1	1	1	1	1	1	1	1	1	1	1	1	1	1	1	1
LOC121827491	2	1	2	1	2	2	2	2	1	2	1	2	2	2	3	1	1
Slc31a2	0	1	1	1	1	1	1	1	1	1	1	1	1	1	1	1	1
Fkbp15	0	1	1	1	1	1	1	1	1	1	1	1	1	1	1	1	1
Slc31a1	0	1	1	1	1	1	1	1	1	1	1	1	1	1	1	1	1
Cdc26	0	1	1	1	1	1	1	1	1	1	1	1	1	1	1	1	1
Prpf4	0	1	1	1	1	1	1	1	1	1	1	1	1	1	1	1	1
Rnf183	0	1	1	1	1	1	1	1	1	1	1	1	1	1	1	1	1
Wdr31	0	1	1	1	1	1	1	1	1	1	1	1	1	1	1	1	1
Bspry	0	1	1	1	1	1	1	1	1	1	1	1	1	1	1	1	1
Hdhd3	0	1	1	1	1	1	1	1	1	1	1	1	1	1	1	1	1
Alad	0	1	1	1	1	1	1	1	1	1	1	1	1	1	1	1	1
Pole3	1	1	1	1	1	1	1	1	1	1	1	0	1	1	1	1	1
C2H9orf43	1	1	1	1	1	1	1	1	1	1	1	0	1	1	1	1	1
Rgs3	0	1	1	1	1	1	1	1	1	1	1	1	1	1	1	1	1
Znf618	0	1	1	1	1	1	1	1	1	1	1	1	1	1	1	1	1
LOC107401504	2	1	1	1	1	1	1	1	1	1	1	1	1	2	1	1	0
LOC102922692	0	1	1	1	1	1	1	1	1	1	1	1	1	1	1	1	1
Kif12	0	1	1	1	1	1	1	1	1	1	1	1	1	1	1	1	1
Col27a1	0	1	1	1	1	1	1	1	1	1	1	1	1	1	1	1	1
LOC102923817	0	1	1	1	1	1	1	1	1	1	1	1	1	1	1	1	1
Akna	0	1	1	1	1	1	1	1	1	1	1	1	1	1	1	1	1
Whrn	0	1	1	1	1	1	1	1	1	1	1	1	1	1	1	1	1
Atp6v1g1	0	1	1	1	1	1	1	1	1	1	1	1	1	1	1	1	1
Tmem268	0	1	1	1	1	1	1	1	1	1	1	1	1	1	1	1	1
Tex48	0	1	1	1	1	1	1	1	1	1	1	1	1	1	1	1	1
Tnfsf15	0	1	1	1	1	1	1	1	1	1	1	1	1	1	1	1	1
Tnfsf8	0	1	1	1	1	1	1	1	1	1	1	1	1	1	1	1	1
Tnc	0	1	1	1	1	1	1	1	1	1	1	1	1	1	1	1	1
Pappa	0	1	1	1	1	1	1	1	1	1	1	1	1	1	1	1	1
Astn2	1	1	1	1	1	1	0	1	1	1	1	1	1	1	1	1	1
Trim32	0	1	1	1	1	1	1	1	1	1	1	1	1	1	1	1	1
Tlr4	0	1	1	1	1	1	1	1	1	1	1	1	1	1	1	1	1
Brinp1	0	1	1	1	1	1	1	1	1	1	1	1	1	1	1	1	1
LOC102903715	1	1	0	1	1	1	1	1	1	1	1	1	1	1	1	1	1
Cdk5rap2	0	1	1	1	1	1	1	1	1	1	1	1	1	1	1	1	1
Megf9	0	1	1	1	1	1	1	1	1	1	1	1	1	1	1	1	1
LOC102925382	0	1	1	1	1	1	1	1	1	1	1	1	1	1	1	1	1
Rasef	0	1	1	1	1	1	1	1	1	1	1	1	1	1	1	1	1
LOC102924241	0	1	1	1	1	1	1	1	1	1	1	1	1	1	1	1	1
Frmd3	0	1	1	1	1	1	1	1	1	1	1	1	1	1	1	1	1
Kdm4c	0	1	1	1	1	1	1	1	1	1	1	1	1	1	1	1	1
Dmac1	0	1	1	1	1	1	1	1	1	1	1	1	1	1	1	1	1
Ptprd	0	1	1	1	1	1	1	1	1	1	1	1	1	1	1	1	1
LOC107401732	0	1	1	1	1	1	1	1	1	1	1	1	1	1	1	1	1
Tyrp1	0	1	1	1	1	1	1	1	1	1	1	1	1	1	1	1	1
Lurap1l	0	1	1	1	1	1	1	1	1	1	1	1	1	1	1	1	1
Mpdz	0	1	1	1	1	1	1	1	1	1	1	1	1	1	1	1	1
Nfib	0	1	1	1	1	1	1	1	1	1	1	1	1	1	1	1	1
Zdhhc21	0	1	1	1	1	1	1	1	1	1	1	1	1	1	1	1	1
Cer1	0	1	1	1	1	1	1	1	1	1	1	1	1	1	1	1	1
Frem1	0	1	1	1	1	1	1	1	1	1	1	1	1	1	1	1	1
Ttc39b	0	1	1	1	1	1	1	1	1	1	1	1	1	1	1	1	1
Snapc3	0	1	1	1	1	1	1	1	1	1	1	1	1	1	1	1	1
Psip1	0	1	1	1	1	1	1	1	1	1	1	1	1	1	1	1	1
Ccdc171	0	1	1	1	1	1	1	1	1	1	1	1	1	1	1	1	1
Bnc2	0	1	1	1	1	1	1	1	1	1	1	1	1	1	1	1	1
Cntln	0	1	1	1	1	1	1	1	1	1	1	1	1	1	1	1	1
Sh3gl2	0	1	1	1	1	1	1	1	1	1	1	1	1	1	1	1	1
Adamtsl1	0	1	1	1	1	1	1	1	1	1	1	1	1	1	1	1	1
Saxo1	0	1	1	1	1	1	1	1	1	1	1	1	1	1	1	1	1
Haus6	0	1	1	1	1	1	1	1	1	1	1	1	1	1	1	1	1
Plin2	0	1	1	1	1	1	1	1	1	1	1	1	1	1	1	1	1
Dennd4c	0	1	1	1	1	1	1	1	1	1	1	1	1	1	1	1	1
Rps6	0	1	1	1	1	1	1	1	1	1	1	1	1	1	1	1	1
Acer2	0	1	1	1	1	1	1	1	1	1	1	1	1	1	1	1	1
Slc24a2	0	1	1	1	1	1	1	1	1	1	1	1	1	1	1	1	1
Mllt3	0	1	1	1	1	1	1	1	1	1	1	1	1	1	1	1	1
Focad	0	1	1	1	1	1	1	1	1	1	1	1	1	1	1	1	1
Hacd4	0	1	1	1	1	1	1	1	1	1	1	1	1	1	1	1	1
Ifnb1	0	1	1	1	1	1	1	1	1	1	1	1	1	1	1	1	1
LOC102912431	1	1	1	1	1	2	1	1	1	1	1	1	1	1	1	1	1
LOC143271665	12	9	11	1	1	13	2	3	4	4	5	5	5	6	7	8	8
LOC102911789	7	0	0	1	7	3	1	0	1	1	1	2	2	0	1	0	1
LOC143271667	4	0	0	2	0	4	0	0	2	1	0	0	0	2	0	0	0
LOC143271668	3	1	0	0	1	0	1	3	1	2	0	2	1	1	0	3	0
LOC143271669	1	0	0	1	1	0	0	0	1	0	0	0	0	1	1	1	0
LOC102925772	2	1	1	1	2	1	1	2	2	2	1	1	1	1	0	1	1
LOC102910842	3	3	0	1	0	0	3	1	1	2	2	1	1	2	1	0	0
LOC102925467	2	1	1	1	0	0	1	1	1	1	1	2	2	2	1	0	1
Klhl9	0	1	1	1	1	1	1	1	1	1	1	1	1	1	1	1	1
LOC102924837	4	0	1	1	2	0	0	0	0	3	1	0	0	3	1	4	1
LOC102909889	0	1	1	1	1	1	1	1	1	1	1	1	1	1	1	1	1
LOC143271670	3	0	0	2	0	1	1	0	2	2	0	0	0	1	1	3	2
LOC143271671	4	4	0	2	0	2	1	2	2	3	0	2	2	0	3	2	1
LOC143271673	2	1	0	1	0	0	1	0	0	0	0	2	2	0	0	1	1
LOC102914023	6	2	3	1	4	1	1	0	3	0	1	0	0	1	0	6	2
LOC121827615	6	0	1	0	6	0	0	0	2	0	2	0	0	0	0	0	0
LOC143271674	1	0	0	1	1	0	0	0	0	0	0	0	0	1	0	0	1
LOC102917710	1	0	0	1	0	0	0	0	0	0	0	0	0	1	0	0	0
LOC102918338	5	4	4	2	0	2	3	5	2	1	0	2	2	2	3	1	2
LOC143271675	2	1	0	1	0	0	0	0	0	0	0	0	0	1	2	0	0
LOC102918640	2	2	1	1	0	0	0	1	0	0	0	0	0	1	0	0	0
LOC121826147	2	1	2	1	1	0	1	1	0	1	0	1	1	1	0	1	1
LOC102919239	1	0	1	1	1	1	0	0	1	0	0	0	0	0	0	0	0
LOC102913366	1	1	0	1	0	0	1	0	1	0	0	0	0	1	0	0	0
LOC102919861	2	0	0	1	0	0	0	1	0	1	0	1	1	0	0	2	0
LOC102920483	1	0	0	1	0	0	0	0	0	0	0	0	0	1	0	1	0
LOC102913047	2	0	2	0	2	1	2	0	2	1	1	0	0	2	0	2	1
LOC102909569	4	1	0	1	2	1	4	0	1	0	2	0	0	0	2	0	1
LOC102921402	1	1	1	1	0	1	0	1	0	0	1	1	1	0	0	1	0
LOC143271610	21	1	6	10	2	1	2	8	2	6	5	2	2	4	1	1	22
LOC102921705	29	16	29	22	15	22	18	31	30	30	29	25	25	14	2	15	29
Ifne	0	1	1	1	1	1	1	1	1	1	1	1	1	1	1	1	1
Mtap	0	1	1	1	1	1	1	1	1	1	1	1	1	1	1	1	1
LOC102914915	0	1	1	1	1	1	1	1	1	1	1	1	1	1	1	1	1
LOC102922647	0	1	1	1	1	1	1	1	1	1	1	1	1	1	1	1	1
Dmrta1	0	1	1	1	1	1	1	1	1	1	1	1	1	1	1	1	1
LOC143271739	2	3	3	1	2	1	2	2	2	2	2	2	2	3	2	2	2
Elavl2	0	1	1	1	1	1	1	1	1	1	1	1	1	1	1	1	1
LOC143271893	3	0	0	1	0	0	0	1	0	0	0	3	0	0	0	0	0
Izumo3	0	1	1	1	1	1	1	1	1	1	1	1	1	1	1	1	1
Tusc1	0	1	1	1	1	1	1	1	1	1	1	1	1	1	1	1	1
Caap1	0	1	1	1	1	1	1	1	1	1	1	1	1	1	1	1	1
Plaa	0	1	1	1	1	1	1	1	1	1	1	1	1	1	1	1	1
Ift74	0	1	1	1	1	1	1	1	1	1	1	1	1	1	1	1	1
Lrrc19	0	1	1	1	1	1	1	1	1	1	1	1	1	1	1	1	1
Tek	0	1	1	1	1	1	1	1	1	1	1	1	1	1	1	1	1
Eqtn	0	1	1	1	1	1	1	1	1	1	1	1	1	1	1	1	1
Mysm1	0	1	1	1	1	1	1	1	1	1	1	1	1	1	1	1	1
Jun	0	1	1	1	1	1	1	1	1	1	1	1	1	1	1	1	1
Fggy	0	1	1	1	1	1	1	1	1	1	1	1	1	1	1	1	1
Hook1	0	1	1	1	1	1	1	1	1	1	1	1	1	1	1	1	1
LOC102903065	1	1	1	1	1	1	0	1	1	1	1	1	1	1	1	1	1
LOC102903374	0	1	1	1	1	1	1	1	1	1	1	1	1	1	1	1	1
LOC102903674	0	1	1	1	1	1	1	1	1	1	1	1	1	1	1	1	1
LOC102903993	0	1	1	1	1	1	1	1	1	1	1	1	1	1	1	1	1
LOC102904308	0	1	1	1	1	1	1	1	1	1	1	1	1	1	1	1	1
LOC102904623	0	1	1	1	1	1	1	1	1	1	1	1	1	1	1	1	1
C2H1orf87	0	1	1	1	1	1	1	1	1	1	1	1	1	1	1	1	1
Nfia	0	1	1	1	1	1	1	1	1	1	1	1	1	1	1	1	1
Tm2d1	0	1	1	1	1	1	1	1	1	1	1	1	1	1	1	1	1
Patj	0	1	1	1	1	1	1	1	1	1	1	1	1	1	1	1	1
L1td1	0	1	1	1	1	1	1	1	1	1	1	1	1	1	1	1	1
Kank4	1	1	1	1	1	1	1	1	0	1	1	1	1	1	1	1	1
Usp1	1	1	1	1	1	1	1	1	1	1	1	0	1	1	1	1	1
Dock7	0	1	1	1	1	1	1	1	1	1	1	1	1	1	1	1	1
Angptl3	0	1	1	1	1	1	1	1	1	1	1	1	1	1	1	1	1
Atg4c	0	1	1	1	1	1	1	1	1	1	1	1	1	1	1	1	1
LOC143271741	5	0	0	1	5	1	1	0	0	1	1	2	3	2	0	0	1
Foxd3	0	1	1	1	1	1	1	1	1	1	1	1	1	1	1	1	1
Alg6	0	1	1	1	1	1	1	1	1	1	1	1	1	1	1	1	1
Itgb3bp	0	1	1	1	1	1	1	1	1	1	1	1	1	1	1	1	1
Efcab7	0	1	1	1	1	1	1	1	1	1	1	1	1	1	1	1	1
Pgm1	0	1	1	1	1	1	1	1	1	1	1	1	1	1	1	1	1
Ror1	0	1	1	1	1	1	1	1	1	1	1	1	1	1	1	1	1
Ube2u	0	1	1	1	1	1	1	1	1	1	1	1	1	1	1	1	1
Cachd1	0	1	1	1	1	1	1	1	1	1	1	1	1	1	1	1	1
Raver2	0	1	1	1	1	1	1	1	1	1	1	1	1	1	1	1	1
Jak1	0	1	1	1	1	1	1	1	1	1	1	1	1	1	1	1	1
LOC143271911	13	0	1	13	1	3	0	0	0	0	1	0	0	4	0	1	0
LOC143271912	1	1	1	1	1	1	1	1	1	1	1	0	1	1	1	1	1
Ak4	1	1	1	1	1	1	0	1	1	1	1	0	1	1	1	1	1
Dnajc6	1	1	1	1	1	1	1	1	1	1	1	0	1	1	1	1	1
Leprot	1	1	1	1	1	1	1	1	1	1	1	0	1	1	1	1	1
Lepr	1	1	1	1	1	1	1	1	1	1	1	0	1	1	1	1	1
LOC107400277	1	1	0	1	1	0	0	0	1	1	0	0	0	0	0	0	0
LOC102904349	1	0	0	1	1	0	0	0	0	0	0	0	0	0	0	0	0
LOC102919512	2	2	2	1	1	2	1	2	3	2	2	1	1	2	2	2	2
LOC102919819	2	0	1	1	1	0	0	1	2	1	1	1	1	1	1	1	1
LOC102911319	1	1	1	1	0	1	1	1	1	1	1	1	1	1	1	1	1
Pde4b	0	1	1	1	1	1	1	1	1	1	1	1	1	1	1	1	1
LOC121827310	0	1	1	1	1	1	1	1	1	1	1	1	1	1	1	1	1
LOC143271917	0	1	1	1	1	1	1	1	1	1	1	1	1	1	1	1	1
Sgip1	0	1	1	1	1	1	1	1	1	1	1	1	1	1	1	1	1
Dynlt5	0	1	1	1	1	1	1	1	1	1	1	1	1	1	1	1	1
Insl5	0	1	1	1	1	1	1	1	1	1	1	1	1	1	1	1	1
Dnai4	0	1	1	1	1	1	1	1	1	1	1	1	1	1	1	1	1
Mier1	0	1	1	1	1	1	1	1	1	1	1	1	1	1	1	1	1
Slc35d1	0	1	1	1	1	1	1	1	1	1	1	1	1	1	1	1	1
C2H1orf141	0	1	1	1	1	1	1	1	1	1	1	1	1	1	1	1	1
Oma1	0	1	1	1	1	1	1	1	1	1	1	1	1	1	1	1	1
Dab1	0	1	1	1	1	1	1	1	1	1	1	1	1	1	1	1	1
C8b	0	1	1	1	1	1	1	1	1	1	1	1	1	1	1	1	1
C8a	0	1	1	1	1	1	1	1	1	1	1	1	1	1	1	1	1
Fyb2	0	1	1	1	1	1	1	1	1	1	1	1	1	1	1	1	1
Prkaa2	0	1	1	1	1	1	1	1	1	1	1	1	1	1	1	1	1
Plpp3	0	1	1	1	1	1	1	1	1	1	1	1	1	1	1	1	1
Usp24	0	1	1	1	1	1	1	1	1	1	1	1	1	1	1	1	1
Pcsk9	0	1	1	1	1	1	1	1	1	1	1	1	1	1	1	1	1
Bsnd	0	1	1	1	1	1	1	1	1	1	1	1	1	1	1	1	1
Tmem61	0	1	1	1	1	1	1	1	1	1	1	1	1	1	1	1	1
Dhcr24	1	1	1	1	1	1	1	1	1	1	1	0	1	1	1	1	1
Cimap2	1	1	1	1	1	1	1	1	1	1	1	0	1	1	1	1	1
Ttc22	1	1	1	1	1	1	1	1	1	1	1	0	1	1	1	1	1
Pars2	1	1	1	1	1	1	1	1	1	1	1	0	1	1	1	1	1
Ttc4	1	1	1	1	1	1	1	1	1	1	1	0	1	1	1	1	1
Mroh7	1	1	1	1	1	1	1	1	1	1	1	0	1	1	1	1	1
Fam151a	1	0	1	1	1	1	1	1	1	1	1	0	1	1	1	1	1
Acot11	1	1	1	1	1	1	1	1	1	1	1	0	1	1	1	1	1
Ssbp3	0	1	1	1	1	1	1	1	1	1	1	1	1	1	1	1	1
Mrpl37	0	1	1	1	1	1	1	1	1	1	1	1	1	1	1	1	1
Cyb5rl	0	1	1	1	1	1	1	1	1	1	1	1	1	1	1	1	1
Cdcp2	0	1	1	1	1	1	1	1	1	1	1	1	1	1	1	1	1
Tceanc2	0	1	1	1	1	1	1	1	1	1	1	1	1	1	1	1	1
Tmem59	0	1	1	1	1	1	1	1	1	1	1	1	1	1	1	1	1
Ldlrad1	0	1	1	1	1	1	1	1	1	1	1	1	1	1	1	1	1
Lrrc42	0	1	1	1	1	1	1	1	1	1	1	1	1	1	1	1	1
Ift25	0	1	1	1	1	1	1	1	1	1	1	1	1	1	1	1	1
Dio1	0	1	1	1	1	1	1	1	1	1	1	1	1	1	1	1	1
Yipf1	0	1	1	1	1	1	1	1	1	1	1	1	1	1	1	1	1
Ndc1	0	1	1	1	1	1	1	1	1	1	1	1	1	1	1	1	1
Glis1	0	1	1	1	1	1	1	1	1	1	1	1	1	1	1	1	1
Dmrtb1	0	1	1	1	1	1	1	1	1	1	1	1	1	1	1	1	1
Lrp8	0	1	1	1	1	1	1	1	1	1	1	1	1	1	1	1	1
Magoh	0	1	1	1	1	1	1	1	1	1	1	1	1	1	1	1	1
Czib	0	1	1	1	1	1	1	1	1	1	1	1	1	1	1	1	1
Cpt2	0	1	1	1	1	1	1	1	1	1	1	1	1	1	1	1	1
Slc1a7	0	1	1	1	1	1	1	1	1	1	1	1	1	1	1	1	1
Podn	0	1	1	1	1	1	1	1	1	1	1	1	1	1	1	1	1
Scp2	0	1	1	1	1	1	1	1	1	1	1	1	1	1	1	1	1
Echdc2	0	1	1	1	1	1	1	1	1	1	1	1	1	1	1	1	1
Zyg11a	0	1	1	1	1	1	1	1	1	1	1	1	1	1	1	1	1
Zyg11b	0	1	1	1	1	1	1	1	1	1	1	1	1	1	1	1	1
Coa7	0	1	1	1	1	1	1	1	1	1	1	1	1	1	1	1	1
Shisal2a	0	1	1	1	1	1	1	1	1	1	1	1	1	1	1	1	1
Gpx7	0	1	1	1	1	1	1	1	1	1	1	1	1	1	1	1	1
Tut4	0	1	1	1	1	1	1	1	1	1	1	1	1	1	1	1	1
Prpf38a	1	1	1	1	1	1	1	1	0	1	1	0	1	1	1	1	1
Orc1	0	1	1	1	1	1	1	1	1	1	1	1	1	1	1	1	1
Cc2d1b	0	1	1	1	1	1	1	1	1	1	1	1	1	1	1	1	1
Zfyve9	0	1	1	1	1	1	1	1	1	1	1	1	1	1	1	1	1
Btf3l4	0	1	1	1	1	1	1	1	1	1	1	1	1	1	1	1	1
Txndc12	0	1	1	1	1	1	1	1	1	1	1	1	1	1	1	1	1
Kti12	0	1	1	1	1	1	1	1	1	1	1	1	1	1	1	1	1
Rab3b	0	1	1	1	1	1	1	1	1	1	1	1	1	1	1	1	1
Nrdc	0	1	1	1	1	1	1	1	1	1	1	1	1	1	1	1	1
Osbpl9	0	1	1	1	1	1	1	1	1	1	1	1	1	1	1	1	1
LOC102920093	0	1	1	1	1	1	1	1	1	1	1	1	1	1	1	1	1
Eps15	0	1	1	1	1	1	1	1	1	1	1	1	1	1	1	1	1
Ttc39a	0	1	1	1	1	1	1	1	1	1	1	1	1	1	1	1	1
Rnf11	0	1	1	1	1	1	1	1	1	1	1	1	1	1	1	1	1
C2H1orf185	0	1	1	1	1	1	1	1	1	1	1	1	1	1	1	1	1
Cdkn2c	0	1	1	1	1	1	1	1	1	1	1	1	1	1	1	1	1
Faf1	0	1	1	1	1	1	1	1	1	1	1	1	1	1	1	1	1
LOC143271936	0	1	1	1	1	1	1	1	1	1	1	1	1	1	1	1	1
Dmrta2	0	1	1	1	1	1	1	1	1	1	1	1	1	1	1	1	1
Elavl4	0	1	1	1	1	1	1	1	1	1	1	1	1	1	1	1	1
LOC102924940	0	1	1	1	1	1	1	1	1	1	1	1	1	1	1	1	1
Spata6	0	1	1	1	1	1	1	1	1	1	1	1	1	1	1	1	1
LOC143271613	1	1	0	1	0	0	0	0	0	0	0	0	0	0	0	0	0
Slc5a9	0	1	1	1	1	1	1	1	1	1	1	1	1	1	1	1	1
LOC102926499	0	1	1	1	1	1	1	1	1	1	1	1	1	1	1	1	1
LOC102904644	0	1	1	1	1	1	1	1	1	1	1	1	1	1	1	1	1
LOC102904939	0	1	1	1	1	1	1	1	1	1	1	1	1	1	1	1	1
LOC102926811	0	1	1	1	1	1	1	1	1	1	1	1	1	1	1	1	1
LOC102905253	0	1	1	1	1	1	1	1	1	1	1	1	1	1	1	1	1
LOC102905572	1	0	1	1	0	0	0	1	1	1	1	0	0	1	0	0	1
LOC143271944	2	1	2	1	0	1	1	2	1	1	1	1	1	2	0	0	0
LOC102912976	1	1	1	1	0	1	0	0	1	0	0	1	1	1	0	0	0
LOC102902894	1	1	1	1	1	1	1	0	0	0	0	1	1	1	1	1	0
LOC102903196	1	1	2	1	1	1	1	1	1	1	1	1	1	2	1	1	1
LOC102913289	1	0	0	1	1	0	0	0	0	0	0	0	0	0	1	1	1
LOC102912596	1	1	1	1	1	1	1	2	1	1	2	1	1	1	1	1	1
Trabd2b	0	1	1	1	1	1	1	1	1	1	1	1	1	1	1	1	1
Foxd2	0	1	1	1	1	1	1	1	1	1	1	1	1	1	1	1	1
Foxe3	0	1	1	1	1	1	1	1	1	1	1	1	1	1	1	1	1
Cmpk1	0	1	1	1	1	1	1	1	1	1	1	1	1	1	1	1	1
Stil	0	1	1	1	1	1	1	1	1	1	1	1	1	1	1	1	1
Tal1	0	1	1	1	1	1	1	1	1	1	1	1	1	1	1	1	1
Pdzk1ip1	0	1	1	1	1	1	1	1	1	1	1	1	1	1	1	1	1
Cyp4x1	0	1	1	1	1	1	1	1	1	1	1	1	1	1	1	1	1
LOC121820826	0	1	1	1	1	1	1	1	1	1	1	1	1	1	1	1	1
LOC102907154	0	1	1	1	1	1	1	1	1	1	1	1	1	1	1	1	1
LOC102906846	0	1	1	1	1	1	1	1	1	1	1	1	1	1	1	1	1
Cyp4b1	0	1	1	1	1	1	1	1	1	1	1	1	1	1	1	1	1
LOC143271950	0	1	1	1	1	1	1	1	1	1	1	1	1	1	1	1	1
Efcab14	0	1	1	1	1	1	1	1	1	1	1	1	1	1	1	1	1
Tex38	0	1	1	1	1	1	1	1	1	1	1	1	1	1	1	1	1
Atpaf1	0	1	1	1	1	1	1	1	1	1	1	1	1	1	1	1	1
Mob3c	0	1	1	1	1	1	1	1	1	1	1	1	1	1	1	1	1
Mknk1	0	1	1	1	1	1	1	1	1	1	1	1	1	1	1	1	1
Kncn	0	1	1	1	1	1	1	1	1	1	1	1	1	1	1	1	1
Tmem275	0	1	1	1	1	1	1	1	1	1	1	1	1	1	1	1	1
Dmbx1	0	1	1	1	1	1	1	1	1	1	1	1	1	1	1	1	1
Faah	0	1	1	1	1	1	1	1	1	1	1	1	1	1	1	1	1
Nsun4	0	1	1	1	1	1	1	1	1	1	1	1	1	1	1	1	1
Uqcrh	0	1	1	1	1	1	1	1	1	1	1	1	1	1	1	1	1
Lrrc41	0	1	1	1	1	1	1	1	1	1	1	1	1	1	1	1	1
Rad54l	0	1	1	1	1	1	1	1	1	1	1	1	1	1	1	1	1
Lurap1	0	1	1	1	1	1	1	1	1	1	1	1	1	1	1	1	1
Pomgnt1	0	1	1	1	1	1	1	1	1	1	1	1	1	1	1	1	1
Tspan1	0	1	1	1	1	1	1	1	1	1	1	1	1	1	1	1	1
P3r3urf	0	1	1	1	1	1	1	1	1	1	1	1	1	1	1	1	1
Pik3r3	0	1	1	1	1	1	1	1	1	1	1	1	1	1	1	1	1
Mast2	0	1	1	1	1	1	1	1	1	1	1	1	1	1	1	1	1
Ipp	0	1	1	1	1	1	1	1	1	1	1	1	1	1	1	1	1
Tmem69	0	1	1	1	1	1	1	1	1	1	1	1	1	1	1	1	1
Gpbp1l1	0	1	1	1	1	1	1	1	1	1	1	1	1	1	1	1	1
Ccdc17	0	1	1	1	1	1	1	1	1	1	1	1	1	1	1	1	1
Nasp	0	1	1	1	1	1	1	1	1	1	1	1	1	1	1	1	1
Akr1a1	0	1	1	1	1	1	1	1	1	1	1	1	1	1	1	1	1
Prdx1	0	1	1	1	1	1	1	1	1	1	1	1	1	1	1	1	1
Mmachc	0	1	1	1	1	1	1	1	1	1	1	1	1	1	1	1	1
Ccdc163	0	1	1	1	1	1	1	1	1	1	1	1	1	1	1	1	1
Tesk2	0	1	1	1	1	1	1	1	1	1	1	1	1	1	1	1	1
Toe1	0	1	1	1	1	1	1	1	1	1	1	1	1	1	1	1	1
Mutyh	0	1	1	1	1	1	1	1	1	1	1	1	1	1	1	1	1
Hpdl	0	1	1	1	1	1	1	1	1	1	1	1	1	1	1	1	1
Zswim5	0	1	1	1	1	1	1	1	1	1	1	1	1	1	1	1	1
Urod	0	1	1	1	1	1	1	1	1	1	1	1	1	1	1	1	1
Hectd3	0	1	1	1	1	1	1	1	1	1	1	1	1	1	1	1	1
Eif2b3	0	1	1	1	1	1	1	1	1	1	1	1	1	1	1	1	1
Ptch2	0	1	1	1	1	1	1	1	1	1	1	1	1	1	1	1	1
Btbd19	0	1	1	1	1	1	1	1	1	1	1	1	1	1	1	1	1
Dynlt4	0	1	1	1	1	1	1	1	1	1	1	1	1	1	1	1	1
Plk3	0	1	1	1	1	1	1	1	1	1	1	1	1	1	1	1	1
Best4	0	1	1	1	1	1	1	1	1	1	1	1	1	1	1	1	1
Kif2c	0	1	1	1	1	1	1	1	1	1	1	1	1	1	1	1	1
Armh1	0	1	1	1	1	1	1	1	1	1	1	1	1	1	1	1	1
Tmem53	0	1	1	1	1	1	1	1	1	1	1	1	1	1	1	1	1
Rnf220	0	1	1	1	1	1	1	1	1	1	1	1	1	1	1	1	1
Eri3	0	1	1	1	1	1	1	1	1	1	1	1	1	1	1	1	1
Dmap1	0	1	1	1	1	1	1	1	1	1	1	1	1	1	1	1	1
Klf18	1	2	1	1	1	1	1	1	1	1	1	1	1	1	1	1	1
Klf17	1	2	1	1	1	1	1	1	1	1	1	1	1	1	1	1	1
Slc6a9	0	1	1	1	1	1	1	1	1	1	1	1	1	1	1	1	1
Ccdc24	0	1	1	1	1	1	1	1	1	1	1	1	1	1	1	1	1
B4galt2	0	1	1	1	1	1	1	1	1	1	1	1	1	1	1	1	1
Atp6v0b	0	1	1	1	1	1	1	1	1	1	1	1	1	1	1	1	1
Dph2	0	1	1	1	1	1	1	1	1	1	1	1	1	1	1	1	1
Ipo13	0	1	1	1	1	1	1	1	1	1	1	1	1	1	1	1	1
Artn	0	1	1	1	1	1	1	1	1	1	1	1	1	1	1	1	1
St3gal3	0	1	1	1	1	1	1	1	1	1	1	1	1	1	1	1	1
Kdm4a	0	1	1	1	1	1	1	1	1	1	1	1	1	1	1	1	1
Ptprf	0	1	1	1	1	1	1	1	1	1	1	1	1	1	1	1	1
Hyi	0	1	1	1	1	1	1	1	1	1	1	1	1	1	1	1	1
Szt2	0	1	1	1	1	1	1	1	1	1	1	1	1	1	1	1	1
Med8	0	1	1	1	1	1	1	1	1	1	1	1	1	1	1	1	1
Elovl1	0	1	1	1	1	1	1	1	1	1	1	1	1	1	1	1	1
Cdc20	0	1	1	1	1	1	1	1	1	1	1	1	1	1	1	1	1
Mpl	0	1	1	1	1	1	1	1	1	1	1	1	1	1	1	1	1
Tie1	0	1	1	1	1	1	1	1	1	1	1	1	1	1	1	1	1
C2H1orf210	0	1	1	1	1	1	1	1	1	1	1	1	1	1	1	1	1
Tmem125	0	1	1	1	1	1	1	1	1	1	1	1	1	1	1	1	1
LOC143271971	0	1	1	1	1	1	1	1	1	1	1	1	1	1	1	1	1
Cfap57	0	1	1	1	1	1	1	1	1	1	1	1	1	1	1	1	1
Ebna1bp2	0	1	1	1	1	1	1	1	1	1	1	1	1	1	1	1	1
LOC102925137	0	1	1	1	1	1	1	1	1	1	1	1	1	1	1	1	1
LOC102924820	0	1	1	1	1	1	1	1	1	1	1	1	1	1	1	1	1
LOC102926070	0	1	1	1	1	1	1	1	1	1	1	1	1	1	1	1	1
LOC102926577	0	1	1	1	1	1	1	1	1	1	1	1	1	1	1	1	1
LOC102921037	9	2	1	1	7	1	5	0	1	2	7	3	3	3	6	3	9
LOC121827505	4	2	2	1	2	3	1	0	4	4	1	1	1	2	2	3	1
LOC102913997	12	5	6	1	1	3	2	0	7	12	1	3	3	3	1	2	1
LOC107399651	1	1	1	1	1	0	0	1	1	1	1	1	1	1	1	1	1
LOC102913676	0	1	1	1	1	1	1	1	1	1	1	1	1	1	1	1	1
Slc2a1	0	1	1	1	1	1	1	1	1	1	1	1	1	1	1	1	1
Znf691	0	1	1	1	1	1	1	1	1	1	1	1	1	1	1	1	1
Ermap	0	1	1	1	1	1	1	1	1	1	1	1	1	1	1	1	1
Svbp	0	1	1	1	1	1	1	1	1	1	1	1	1	1	1	1	1
Tmem269	0	1	1	1	1	1	1	1	1	1	1	1	1	1	1	1	1
C2H1orf50	0	1	1	1	1	1	1	1	1	1	1	1	1	1	1	1	1
P3h1	0	1	1	1	1	1	1	1	1	1	1	1	1	1	1	1	1
Cldn19	0	1	1	1	1	1	1	1	1	1	1	1	1	1	1	1	1
Ppih	0	1	1	1	1	1	1	1	1	1	1	1	1	1	1	1	1
Ccdc30	0	1	1	1	1	1	1	1	1	1	1	1	1	1	1	1	1
Ppcs	0	1	1	1	1	1	1	1	1	1	1	1	1	1	1	1	1
Zmynd12	0	1	1	1	1	1	1	1	1	1	1	1	1	1	1	1	1
Rimkla	0	1	1	1	1	1	1	1	1	1	1	1	1	1	1	1	1
Foxj3	0	1	1	1	1	1	1	1	1	1	1	1	1	1	1	1	1
Guca2a	0	1	1	1	1	1	1	1	1	1	1	1	1	1	1	1	1
Guca2b	0	1	1	1	1	1	1	1	1	1	1	1	1	1	1	1	1
Hivep3	0	1	1	1	1	1	1	1	1	1	1	1	1	1	1	1	1
Edn2	0	1	1	1	1	1	1	1	1	1	1	1	1	1	1	1	1
Foxo6	0	1	1	1	1	1	1	1	1	1	1	1	1	1	1	1	1
Scmh1	0	1	1	1	1	1	1	1	1	1	1	1	1	1	1	1	1
Slfnl1	0	1	1	1	1	1	1	1	1	1	1	1	1	1	1	1	1
Ctps1	0	1	1	1	1	1	1	1	1	1	1	1	1	1	1	1	1
Cited4	0	1	1	1	1	1	1	1	1	1	1	1	1	1	1	1	1
Kcnq4	0	1	1	1	1	1	1	1	1	1	1	1	1	1	1	1	1
Nfyc	0	1	1	1	1	1	1	1	1	1	1	1	1	1	1	1	1
Rims3	0	1	1	1	1	1	1	1	1	1	1	1	1	1	1	1	1
Exo5	0	1	1	1	1	1	1	1	1	1	1	1	1	1	1	1	1
LOC102909312	0	1	1	1	1	1	1	1	1	1	1	1	1	1	1	1	1
Smap2	0	1	1	1	1	1	1	1	1	1	1	1	1	1	1	1	1
Col9a2	0	1	1	1	1	1	1	1	1	1	1	1	1	1	1	1	1
Zmpste24	0	1	1	1	1	1	1	1	1	1	1	1	1	1	1	1	1
Tmco2	0	1	1	1	1	1	1	1	1	1	1	1	1	1	1	1	1
Rlf	0	1	1	1	1	1	1	1	1	1	1	1	1	1	1	1	1
LOC121827645	3	1	1	1	2	4	1	1	1	1	1	1	1	1	1	1	1
LOC102906657	1	1	1	1	1	1	1	2	1	1	1	1	1	1	1	1	1
Cap1	1	1	1	1	1	1	1	2	1	1	1	1	1	1	1	1	1
Mfsd2a	1	1	1	1	1	1	1	2	1	1	1	1	1	1	1	1	1
Mycl	0	1	1	1	1	1	1	1	1	1	1	1	1	1	1	1	1
Trit1	0	1	1	1	1	1	1	1	1	1	1	1	1	1	1	1	1
LOC102920686	1	1	1	1	1	1	1	1	1	1	1	1	1	1	0	1	1
Ppie	0	1	1	1	1	1	1	1	1	1	1	1	1	1	1	1	1
Hpcal4	0	1	1	1	1	1	1	1	1	1	1	1	1	1	1	1	1
Nt5c1a	0	1	1	1	1	1	1	1	1	1	1	1	1	1	1	1	1
Heyl	0	1	1	1	1	1	1	1	1	1	1	1	1	1	1	1	1
Pabpc4	0	1	1	1	1	1	1	1	1	1	1	1	1	1	1	1	1
Bmp8a	0	1	1	1	1	1	1	1	1	1	1	1	1	1	1	1	1
LOC143271980	0	2	2	2	2	2	2	2	2	2	2	2	2	2	2	2	2
Macf1	0	1	1	1	1	1	1	1	1	1	1	1	1	1	1	1	1
Ndufs5	0	1	1	1	1	1	1	1	1	1	1	1	1	1	1	1	1
Akirin1	0	1	1	1	1	1	1	1	1	1	1	1	1	1	1	1	1
Rhbdl2	0	1	1	1	1	1	1	1	1	1	1	1	1	1	1	1	1
Mycbp	0	1	1	1	1	1	1	1	1	1	1	1	1	1	1	1	1
Rragc	0	1	1	1	1	1	1	1	1	1	1	1	1	1	1	1	1
LOC143271983	0	1	1	1	1	1	1	1	1	1	1	1	1	1	1	1	1
Pou3f1	0	1	1	1	1	1	1	1	1	1	1	1	1	1	1	1	1
Utp11	0	1	1	1	1	1	1	1	1	1	1	1	1	1	1	1	1
Fhl3	0	1	1	1	1	1	1	1	1	1	1	1	1	1	1	1	1
Sf3a3	0	1	1	1	1	1	1	1	1	1	1	1	1	1	1	1	1
Inpp5b	0	1	1	1	1	1	1	1	1	1	1	1	1	1	1	1	1
Mtf1	0	1	1	1	1	1	1	1	1	1	1	1	1	1	1	1	1
Yrdc	1	1	1	1	1	1	1	0	1	1	1	1	1	1	1	1	1
Maneal	1	1	1	1	1	1	1	0	1	1	1	1	1	1	1	1	1
Epha10	0	1	1	1	1	1	1	1	1	1	1	1	1	1	1	1	1
Cdca8	0	1	1	1	1	1	1	1	1	1	1	1	1	1	1	1	1
Airim	0	1	1	1	1	1	1	1	1	1	1	1	1	1	1	1	1
Rspo1	0	1	1	1	1	1	1	1	1	1	1	1	1	1	1	1	1
Gnl2	0	1	1	1	1	1	1	1	1	1	1	1	1	1	1	1	1
Dnali1	0	1	1	1	1	1	1	1	1	1	1	1	1	1	1	1	1
Snip1	1	1	1	1	1	1	1	1	1	1	1	0	1	1	1	1	1
Meaf6	1	1	1	1	1	1	1	1	1	1	1	0	1	1	1	1	1
Zc3h12a	1	1	1	1	1	1	1	1	1	1	1	0	1	1	1	1	1
Grik3	1	1	1	1	1	1	1	1	1	1	1	0	1	1	1	1	1
Csf3r	1	1	1	1	1	1	1	1	0	1	1	1	1	1	1	1	1
Mrps15	0	1	1	1	1	1	1	1	1	1	1	1	1	1	1	1	1
Oscp1	0	1	1	1	1	1	1	1	1	1	1	1	1	1	1	1	1
Lsm10	0	1	1	1	1	1	1	1	1	1	1	1	1	1	1	1	1
Stk40	0	1	1	1	1	1	1	1	1	1	1	1	1	1	1	1	1
Eva1b	0	1	1	1	1	1	1	1	1	1	1	1	1	1	1	1	1
Sh3d21	0	1	1	1	1	1	1	1	1	1	1	1	1	1	1	1	1
Thrap3	0	1	1	1	1	1	1	1	1	1	1	1	1	1	1	1	1
Map7d1	0	1	1	1	1	1	1	1	1	1	1	1	1	1	1	1	1
Trappc3	0	1	1	1	1	1	1	1	1	1	1	1	1	1	1	1	1
Col8a2	0	1	1	1	1	1	1	1	1	1	1	1	1	1	1	1	1
Adprs	0	1	1	1	1	1	1	1	1	1	1	1	1	1	1	1	1
Tekt2	0	1	1	1	1	1	1	1	1	1	1	1	1	1	1	1	1
LOC102922064	1	1	1	1	1	1	0	1	1	1	1	1	1	1	1	1	1
Ago1	0	1	1	1	1	1	1	1	1	1	1	1	1	1	1	1	1
LOC121827508	1	1	1	1	1	1	1	1	1	1	1	1	1	1	2	1	1
LOC102922378	0	1	1	1	1	1	1	1	1	1	1	1	1	1	1	1	1
Clspn	0	1	1	1	1	1	1	1	1	1	1	1	1	1	1	1	1
C2H1orf216	1	1	1	1	1	1	1	1	1	1	1	1	0	1	1	1	1
Psmb2	0	1	1	1	1	1	1	1	1	1	1	1	1	1	1	1	1
Tfap2e	0	1	1	1	1	1	1	1	1	1	1	1	1	1	1	1	1
Ncdn	0	1	1	1	1	1	1	1	1	1	1	1	1	1	1	1	1
Kiaa0319l	0	1	1	1	1	1	1	1	1	1	1	1	1	1	1	1	1
LOC102921379	0	1	1	1	1	1	1	1	1	1	1	1	1	1	1	1	1
Sfpq	0	1	1	1	1	1	1	1	1	1	1	1	1	1	1	1	1
Zmym1	0	1	1	1	1	1	1	1	1	1	1	1	1	1	1	1	1
Zmym6	0	1	1	1	1	1	1	1	1	1	1	1	1	1	1	1	1
Tmem35b	1	1	1	1	1	1	1	1	1	1	1	2	1	1	1	1	1
Dlgap3	0	1	1	1	1	1	1	1	1	1	1	1	1	1	1	1	1
Smim12	0	1	1	1	1	1	1	1	1	1	1	1	1	1	1	1	1
Gja4	0	1	1	1	1	1	1	1	1	1	1	1	1	1	1	1	1
Gjb3	0	1	1	1	1	1	1	1	1	1	1	1	1	1	1	1	1
Gjb4	0	1	1	1	1	1	1	1	1	1	1	1	1	1	1	1	1
Gjb5	0	1	1	1	1	1	1	1	1	1	1	1	1	1	1	1	1
C2H1orf94	0	1	1	1	1	1	1	1	1	1	1	1	1	1	1	1	1
Csmd2	0	1	1	1	1	1	1	1	1	1	1	1	1	1	1	1	1
Hmgb4	1	1	1	1	1	1	1	1	1	1	1	0	1	1	1	1	1
Zscan20	0	1	1	1	1	1	1	1	1	1	1	1	1	1	1	1	1
LOC102911673	0	1	1	1	1	1	1	1	1	1	1	1	1	1	1	1	1
Phc2	0	1	1	1	1	1	1	1	1	1	1	1	1	1	1	1	1
A3galt2	0	1	1	1	1	1	1	1	1	1	1	1	1	1	1	1	1
Znf362	0	1	1	1	1	1	1	1	1	1	1	1	1	1	1	1	1
Trim62	0	1	1	1	1	1	1	1	1	1	1	1	1	1	1	1	1
Azin2	0	1	1	1	1	1	1	1	1	1	1	1	1	1	1	1	1
Ak2	0	1	1	1	1	1	1	1	1	1	1	1	1	1	1	1	1
Rnf19b	0	1	1	1	1	1	1	1	1	1	1	1	1	1	1	1	1
Tmem54	0	1	1	1	1	1	1	1	1	1	1	1	1	1	1	1	1
Hpca	0	1	1	1	1	1	1	1	1	1	1	1	1	1	1	1	1
Fndc5	0	1	1	1	1	1	1	1	1	1	1	1	1	1	1	1	1
S100pbp	0	1	1	1	1	1	1	1	1	1	1	1	1	1	1	1	1
Yars1	0	1	1	1	1	1	1	1	1	1	1	1	1	1	1	1	1
Nhsl3	0	1	1	1	1	1	1	1	1	1	1	1	1	1	1	1	1
Sync	0	1	1	1	1	1	1	1	1	1	1	1	1	1	1	1	1
Rbbp4	0	1	1	1	1	1	1	1	1	1	1	1	1	1	1	1	1
Zbtb8os	0	1	1	1	1	1	1	1	1	1	1	1	1	1	1	1	1
Zbtb8a	0	1	1	1	1	1	1	1	1	1	1	1	1	1	1	1	1
LOC121827377	3	1	0	1	1	3	0	0	2	0	1	0	0	1	0	0	0
LOC102922130	5	2	1	1	2	1	3	1	1	2	6	1	1	3	2	1	1
Zbtb8b	0	1	1	1	1	1	1	1	1	1	1	1	1	1	1	1	1
Bsdc1	0	1	1	1	1	1	1	1	1	1	1	1	1	1	1	1	1
Tssk3	0	1	1	1	1	1	1	1	1	1	1	1	1	1	1	1	1
Fam229a	0	1	1	1	1	1	1	1	1	1	1	1	1	1	1	1	1
Marcksl1	0	1	1	1	1	1	1	1	1	1	1	1	1	1	1	1	1
Hdac1	0	1	1	1	1	1	1	1	1	1	1	1	1	1	1	1	1
Lck	1	1	1	1	1	1	0	1	1	1	1	1	1	1	1	1	1
Fam167b	0	1	1	1	1	1	1	1	1	1	1	1	1	1	1	1	1
Eif3i	0	1	1	1	1	1	1	1	1	1	1	1	1	1	1	1	1
Tmem234	0	1	1	1	1	1	1	1	1	1	1	1	1	1	1	1	1
Dcdc2b	0	1	1	1	1	1	1	1	1	1	1	1	1	1	1	1	1
Iqcc	0	1	1	1	1	1	1	1	1	1	1	1	1	1	1	1	1
Ccdc28b	0	1	1	1	1	1	1	1	1	1	1	1	1	1	1	1	1
Txlna	0	1	1	1	1	1	1	1	1	1	1	1	1	1	1	1	1
Kpna6	0	1	1	1	1	1	1	1	1	1	1	1	1	1	1	1	1
LOC143271994	0	1	1	1	1	1	1	1	1	1	1	1	1	1	1	1	1
Tmem39b	0	1	1	1	1	1	1	1	1	1	1	1	1	1	1	1	1
Khdrbs1	0	1	1	1	1	1	1	1	1	1	1	1	1	1	1	1	1
Ptp4a2	0	1	1	1	1	1	1	1	1	1	1	1	1	1	1	1	1
Spocd1	0	1	1	1	1	1	1	1	1	1	1	1	1	1	1	1	1
Adgrb2	0	1	1	1	1	1	1	1	1	1	1	1	1	1	1	1	1
Col16a1	0	1	1	1	1	1	1	1	1	1	1	1	1	1	1	1	1
Pef1	0	1	1	1	1	1	1	1	1	1	1	1	1	1	1	1	1
Hcrtr1	0	1	1	1	1	1	1	1	1	1	1	1	1	1	1	1	1
Tinagl1	1	1	1	1	1	1	1	1	1	1	1	0	1	1	1	1	1
LOC102924211	1	1	1	1	1	1	1	1	1	1	1	0	1	1	1	1	1
Serinc2	1	1	1	1	1	1	1	1	1	1	1	0	1	1	1	1	1
Fabp3	1	1	1	1	1	1	1	1	1	1	1	0	1	1	1	1	1
Zcchc17	1	1	1	1	1	1	1	1	1	1	1	0	1	1	1	1	1
Snrnp40	1	1	1	1	1	1	1	1	1	1	1	0	1	1	1	1	1
Nkain1	1	1	1	1	1	1	1	1	1	1	1	0	1	1	1	1	1
Pum1	1	1	1	1	1	1	0	1	1	1	1	0	1	1	1	1	1
Sdc3	1	1	1	1	1	1	1	1	1	1	1	0	1	1	1	1	1
Laptm5	0	1	1	1	1	1	1	1	1	1	1	1	1	1	1	1	1
Matn1	0	1	1	1	1	1	1	1	1	1	1	1	1	1	1	1	1
Ptpru	0	1	1	1	1	1	1	1	1	1	1	1	1	1	1	1	1
Mecr	0	1	1	1	1	1	1	1	1	1	1	1	1	1	1	1	1
Srsf4	0	1	1	1	1	1	1	1	1	1	1	1	1	1	1	1	1
LOC143272005	0	1	1	1	1	1	1	1	1	1	1	1	1	1	1	1	1
Tmem200b	0	1	1	1	1	1	1	1	1	1	1	1	1	1	1	1	1
Epb41	0	1	1	1	1	1	1	1	1	1	1	1	1	1	1	1	1
Oprd1	1	1	1	1	1	1	0	1	1	1	1	1	1	1	1	1	1
Ythdf2	0	1	1	1	1	1	1	1	1	1	1	1	1	1	1	1	1
Gmeb1	0	1	1	1	1	1	1	1	1	1	1	1	1	1	1	1	1
Taf12	0	1	1	1	1	1	1	1	1	1	1	1	1	1	1	1	1
Rab42	0	1	1	1	1	1	1	1	1	1	1	1	1	1	1	1	1
Trnau1ap	0	1	1	1	1	1	1	1	1	1	1	1	1	1	1	1	1
Rcc1	0	1	1	1	1	1	1	1	1	1	1	1	1	1	1	1	1
Phactr4	0	1	1	1	1	1	1	1	1	1	1	1	1	1	1	1	1
Med18	1	1	1	1	1	1	0	1	1	1	1	1	1	1	1	1	1
Sesn2	0	1	1	1	1	1	1	1	1	1	1	1	1	1	1	1	1
Atp5if1	0	1	1	1	1	1	1	1	1	1	1	1	1	1	1	1	1
Ptafr	0	1	1	1	1	1	1	1	1	1	1	1	1	1	1	1	1
Eya3	0	1	1	1	1	1	1	1	1	1	1	1	1	1	1	1	1
Xkr8	0	1	1	1	1	1	1	1	1	1	1	1	1	1	1	1	1
Smpdl3b	0	1	1	1	1	1	1	1	1	1	1	1	1	1	1	1	1
Rpa2	0	1	1	1	1	1	1	1	1	1	1	1	1	1	1	1	1
Themis2	0	1	1	1	1	1	1	1	1	1	1	1	1	1	1	1	1
Ppp1r8	0	1	1	1	1	1	1	1	1	1	1	1	1	1	1	1	1
Stx12	0	1	1	1	1	1	1	1	1	1	1	1	1	1	1	1	1
Fam76a	0	1	1	1	1	1	1	1	1	1	1	1	1	1	1	1	1
Fgr	1	1	1	1	1	1	1	1	1	1	1	0	1	1	1	1	1
Ahdc1	0	1	1	1	1	1	1	1	1	1	1	1	1	1	1	1	1
Wasf2	1	1	1	1	1	1	1	1	1	1	1	0	1	1	1	1	1
Gpr3	1	1	1	1	1	1	1	1	1	1	1	0	1	1	1	1	1
Cd164l2	1	1	1	1	1	1	1	1	1	1	1	0	1	1	1	1	1
Fcn3	1	1	1	1	1	1	1	1	1	1	1	0	1	1	1	1	1
Map3k6	1	1	1	1	1	1	1	1	1	1	1	0	1	1	1	1	1
Sytl1	1	1	1	1	1	1	1	1	1	1	1	0	1	1	1	1	1
Tmem222	1	1	1	1	1	1	1	1	1	1	1	0	1	1	1	1	1
Wdtc1	1	1	1	1	1	1	1	1	1	1	1	0	1	1	1	1	1
Slc9a1	0	1	1	1	1	1	1	1	1	1	1	1	1	1	1	1	1
Tent5b	0	1	1	1	1	1	1	1	1	1	1	1	1	1	1	1	1
LOC121827401	0	1	1	1	1	1	1	1	1	1	1	1	1	1	1	1	1
LOC121827511	0	1	1	1	1	1	1	1	1	1	1	1	1	1	1	1	1
Kdf1	0	1	1	1	1	1	1	1	1	1	1	1	1	1	1	1	1
Nudc	0	1	1	1	1	1	1	1	1	1	1	1	1	1	1	1	1
LOC143271745	0	1	1	1	1	1	1	1	1	1	1	1	1	1	1	1	1
Nr0b2	1	1	1	1	1	1	1	0	1	1	1	1	1	1	1	1	1
Gpatch3	0	1	1	1	1	1	1	1	1	1	1	1	1	1	1	1	1
Gpn2	0	1	1	1	1	1	1	1	1	1	1	1	1	1	1	1	1
Sfn	0	1	1	1	1	1	1	1	1	1	1	1	1	1	1	1	1
Zdhhc18	0	1	1	1	1	1	1	1	1	1	1	1	1	1	1	1	1
Pigv	0	1	1	1	1	1	1	1	1	1	1	1	1	1	1	1	1
Arid1a	0	1	1	1	1	1	1	1	1	1	1	1	1	1	1	1	1
Rps6ka1	0	1	1	1	1	1	1	1	1	1	1	1	1	1	1	1	1
LOC121827406	0	1	1	1	1	1	1	1	1	1	1	1	1	1	1	1	1
Dhdds	0	1	1	1	1	1	1	1	1	1	1	1	1	1	1	1	1
Lin28a	0	1	1	1	1	1	1	1	1	1	1	1	1	1	1	1	1
Znf683	0	1	1	1	1	1	1	1	1	1	1	1	1	1	1	1	1
Crybg2	0	1	1	1	1	1	1	1	1	1	1	1	1	1	1	1	1
Cd52	0	1	1	1	1	1	1	1	1	1	1	1	1	1	1	1	1
Ubxn11	0	1	1	1	1	1	1	1	1	1	1	1	1	1	1	1	1
Sh3bgrl3	0	1	1	1	1	1	1	1	1	1	1	1	1	1	1	1	1
Cep85	0	1	1	1	1	1	1	1	1	1	1	1	1	1	1	1	1
LOC102927901	1	1	1	1	1	1	1	1	1	1	1	0	1	1	1	1	1
Catsper4	1	1	1	1	1	1	1	1	1	1	1	0	1	1	1	1	1
Cnksr1	1	1	1	1	1	1	1	1	1	1	1	0	1	1	1	1	1
Znf593os	1	1	1	1	1	1	1	1	1	1	1	0	1	1	1	1	1
Znf593	1	1	1	1	1	1	1	1	1	1	1	0	1	1	1	1	1
C2H1orf232	1	1	1	1	1	1	1	1	1	1	1	0	1	1	1	1	1
Fam110d	1	1	1	1	1	1	1	1	1	1	1	0	1	1	1	1	1
Pdik1l	1	1	1	1	1	1	1	1	1	1	1	0	1	1	1	1	1
Trim63	0	1	1	1	1	1	1	1	1	1	1	1	1	1	1	1	1
Slc30a2	0	1	1	1	1	1	1	1	1	1	1	1	1	1	1	1	1
Extl1	0	1	1	1	1	1	1	1	1	1	1	1	1	1	1	1	1
Pafah2	0	1	1	1	1	1	1	1	1	1	1	1	1	1	1	1	1
Stmn1	0	1	1	1	1	1	1	1	1	1	1	1	1	1	1	1	1
Paqr7	0	1	1	1	1	1	1	1	1	1	1	1	1	1	1	1	1
Aunip	0	1	1	1	1	1	1	1	1	1	1	1	1	1	1	1	1
Mtfr1l	0	1	1	1	1	1	1	1	1	1	1	1	1	1	1	1	1
Selenon	0	1	1	1	1	1	1	1	1	1	1	1	1	1	1	1	1
Man1c1	0	1	1	1	1	1	1	1	1	1	1	1	1	1	1	1	1
Ldlrap1	0	1	1	1	1	1	1	1	1	1	1	1	1	1	1	1	1
Maco1	0	1	1	1	1	1	1	1	1	1	1	1	1	1	1	1	1
LOC102916912	0	1	1	1	1	1	1	1	1	1	1	1	1	1	1	1	1
Tmem50a	1	1	1	1	1	1	1	2	1	1	1	1	1	1	1	1	1
Rsrp1	1	1	1	1	1	1	1	2	1	1	1	1	1	1	1	1	1
Syf2	1	1	1	1	1	1	1	2	1	1	1	1	1	1	1	1	1
Runx3	0	1	1	1	1	1	1	1	1	1	1	1	1	1	1	1	1
Clic4	1	1	1	1	1	1	0	1	1	1	1	1	1	1	1	1	1
Srrm1	0	1	1	1	1	1	1	1	1	1	1	1	1	1	1	1	1
Ncmap	0	1	1	1	1	1	1	1	1	1	1	1	1	1	1	1	1
Rcan3	0	1	1	1	1	1	1	1	1	1	1	1	1	1	1	1	1
Nipal3	0	1	1	1	1	1	1	1	1	1	1	1	1	1	1	1	1
Stpg1	0	1	1	1	1	1	1	1	1	1	1	1	1	1	1	1	1
Grhl3	0	1	1	1	1	1	1	1	1	1	1	1	1	1	1	1	1
Ifnlr1	0	1	1	1	1	1	1	1	1	1	1	1	1	1	1	1	1
Il22ra1	0	1	1	1	1	1	1	1	1	1	1	1	1	1	1	1	1
Myom3	0	1	1	1	1	1	1	1	1	1	1	1	1	1	1	1	1
LOC102904209	0	1	1	1	1	1	1	1	1	1	1	1	1	1	1	1	1
Srsf10	0	1	1	1	1	1	1	1	1	1	1	1	1	1	1	1	1
Pnrc2	0	1	1	1	1	1	1	1	1	1	1	1	1	1	1	1	1
Cnr2	0	1	1	1	1	1	1	1	1	1	1	1	1	1	1	1	1
Fuca1	0	1	1	1	1	1	1	1	1	1	1	1	1	1	1	1	1
Hmgcl	0	1	1	1	1	1	1	1	1	1	1	1	1	1	1	1	1
Gale	1	1	1	1	1	1	1	1	1	1	1	1	1	1	2	1	1
Lypla2	0	1	1	1	1	1	1	1	1	1	1	1	1	1	1	1	1
Pithd1	0	1	1	1	1	1	1	1	1	1	1	1	1	1	1	1	1
Eloa	0	1	1	1	1	1	1	1	1	1	1	1	1	1	1	1	1
Rpl11	0	1	1	1	1	1	1	1	1	1	1	1	1	1	1	1	1
Id3	0	1	1	1	1	1	1	1	1	1	1	1	1	1	1	1	1
E2f2	1	1	1	1	1	1	1	1	1	1	1	0	1	1	1	1	1
Asap3	1	1	1	1	1	1	1	1	1	1	1	0	1	1	1	1	1
Tcea3	1	1	1	1	1	1	1	1	1	1	0	0	1	1	1	1	1
Znf436	0	1	1	1	1	1	1	1	1	1	1	1	1	1	1	1	1
Hnrnpr	0	1	1	1	1	1	1	1	1	1	1	1	1	1	1	1	1
Htr1d	0	1	1	1	1	1	1	1	1	1	1	1	1	1	1	1	1
Luzp1	0	1	1	1	1	1	1	1	1	1	1	1	1	1	1	1	1
Kdm1a	0	1	1	1	1	1	1	1	1	1	1	1	1	1	1	1	1
Tex46	0	1	1	1	1	1	1	1	1	1	1	1	1	1	1	1	1
Lactbl1	0	1	1	1	1	1	1	1	1	1	1	1	1	1	1	1	1
Ephb2	0	1	1	1	1	1	1	1	1	1	1	1	1	1	1	1	1
C1qb	0	1	1	1	1	1	1	1	1	1	1	1	1	1	1	1	1
C1qc	0	1	1	1	1	1	1	1	1	1	1	1	1	1	1	1	1
C1qa	0	1	1	1	1	1	1	1	1	1	1	1	1	1	1	1	1
Epha8	0	1	1	1	1	1	1	1	1	1	1	1	1	1	1	1	1
Zbtb40	0	1	1	1	1	1	1	1	1	1	1	1	1	1	1	1	1
Wnt4	0	1	1	1	1	1	1	1	1	1	1	1	1	1	1	1	1
Cdc42	0	1	1	1	1	1	1	1	1	1	1	1	1	1	1	1	1
Cela3b	0	1	1	1	1	1	1	1	1	1	1	1	1	1	1	1	1
LOC102922886	0	1	1	1	1	1	1	1	1	1	1	1	1	1	1	1	1
Hspg2	0	1	1	1	1	1	1	1	1	1	1	1	1	1	1	1	1
Ldlrad2	0	1	1	1	1	1	1	1	1	1	1	1	1	1	1	1	1
Usp48	0	1	1	1	1	1	1	1	1	1	1	1	1	1	1	1	1
Rap1gap	1	1	1	1	1	1	1	1	1	1	0	0	1	1	1	1	1
Alpl	1	1	1	1	1	1	1	1	1	1	1	0	1	1	1	1	1
Ece1	0	1	1	1	1	1	1	1	1	1	1	1	1	1	1	1	1
Eif4g3	0	1	1	1	1	1	1	1	1	1	1	1	1	1	1	1	1
Hp1bp3	1	1	1	1	1	1	2	1	1	1	1	1	1	1	1	1	1
Sh2d5	0	1	1	1	1	1	1	1	1	1	1	1	1	1	1	1	1
Kif17	0	1	1	1	1	1	1	1	1	1	1	1	1	1	1	1	1
Ddost	0	1	1	1	1	1	1	1	1	1	1	1	1	1	1	1	1
Pink1	0	1	1	1	1	1	1	1	1	1	1	1	1	1	1	1	1
Cda	0	1	1	1	1	1	1	1	1	1	1	1	1	1	1	1	1
Fam43b	0	1	1	1	1	1	1	1	1	1	1	1	1	1	1	1	1
Mul1	0	1	1	1	1	1	1	1	1	1	1	1	1	1	1	1	1
Camk2n1	0	1	1	1	1	1	1	1	1	1	1	1	1	1	1	1	1
Vwa5b1	1	1	1	1	1	1	1	1	1	1	1	0	1	1	1	1	1
Ubxn10	1	1	1	1	1	1	1	1	1	1	1	0	1	1	1	1	1
Pla2g2c	1	1	1	1	1	1	1	1	1	1	1	0	1	1	1	1	1
Pla2g2f	1	1	1	1	1	1	1	1	1	1	1	0	1	1	1	1	1
Pla2g2d	0	1	1	1	1	1	1	1	1	1	1	1	1	1	1	1	1
Pla2g5	1	0	1	1	1	1	1	1	1	1	1	1	1	1	1	1	1
Pla2g2a	0	1	1	1	1	1	1	1	1	1	1	1	1	1	1	1	1
Pla2g2e	0	1	1	1	1	1	1	1	1	1	1	1	1	1	1	1	1
Otud3	0	1	1	1	1	1	1	1	1	1	1	1	1	1	1	1	1
Rnf186	0	1	1	1	1	1	1	1	1	1	1	1	1	1	1	1	1
Tmco4	1	1	1	1	1	1	1	1	1	1	1	0	1	1	1	1	1
Htr6	1	1	1	1	1	1	1	1	1	1	1	0	1	1	1	1	1
Nbl1	0	1	1	1	1	1	1	1	1	1	1	1	1	1	1	1	1
Micos10	0	1	1	1	1	1	1	1	1	1	1	1	1	1	1	1	1
Capzb	0	1	1	1	1	1	1	1	1	1	1	1	1	1	1	1	1
Slc66a1	0	1	1	1	1	1	1	1	1	1	1	1	1	1	1	1	1
Akr7a2	0	1	1	1	1	1	1	1	1	1	1	1	1	1	1	1	1
LOC102919284	1	1	1	1	1	1	2	1	1	1	1	2	1	1	1	1	1
LOC102911816	1	1	1	1	1	1	1	1	1	1	1	2	1	1	1	1	1
Mrto4	1	1	1	1	1	1	1	1	1	1	1	2	1	1	1	1	1
Emc1	0	1	1	1	1	1	1	1	1	1	1	1	1	1	1	1	1
Ubr4	0	1	1	1	1	1	1	1	1	1	1	1	1	1	1	1	1
Iffo2	0	1	1	1	1	1	1	1	1	1	1	1	1	1	1	1	1
Aldh4a1	0	1	1	1	1	1	1	1	1	1	1	1	1	1	1	1	1
Tas1r2	0	1	1	1	1	1	1	1	1	1	1	1	1	1	1	1	1
LOC143272036	0	1	1	1	1	1	1	1	1	1	1	1	1	1	1	1	1
LOC102915371	0	1	1	1	1	1	1	1	1	1	1	1	1	1	1	1	1
Klhdc7a	2	1	1	1	1	2	1	1	1	1	1	0	1	1	1	1	1
Igsf21	1	1	1	1	1	1	1	1	1	1	1	0	1	1	1	1	1
Arhgef10l	1	1	1	1	1	1	1	1	1	1	1	0	1	1	1	1	1
Rcc2	1	1	1	1	1	1	1	1	1	1	1	0	1	1	1	1	1
Padi6	1	1	1	1	1	1	1	1	1	1	1	0	1	1	1	1	1
Padi4	1	1	1	1	1	1	1	1	1	1	1	0	1	1	1	1	1
Padi3	1	1	1	1	1	1	1	1	1	1	1	0	1	1	1	1	1
Padi1	1	1	1	1	1	1	1	1	1	1	1	0	1	1	1	1	1
Padi2	0	1	1	1	1	1	1	1	1	1	1	1	1	1	1	1	1
Sdhb	0	1	1	1	1	1	1	1	1	1	1	1	1	1	1	1	1
Atp13a2	0	1	1	1	1	1	1	1	1	1	1	1	1	1	1	1	1
Mfap2	0	1	1	1	1	1	1	1	1	1	1	1	1	1	1	1	1
Crocc	0	1	1	1	1	1	1	1	1	1	1	1	1	1	1	1	1
Necap2	0	1	1	1	1	1	1	1	1	1	1	1	1	1	1	1	1
Spata21	0	1	1	1	1	1	1	1	1	1	1	1	1	1	1	1	1
Szrd1	0	1	1	1	1	1	1	1	1	1	1	1	1	1	1	1	1
Fbxo42	0	1	1	1	1	1	1	1	1	1	1	1	1	1	1	1	1
Cplane2	0	1	1	1	1	1	1	1	1	1	1	1	1	1	1	1	1
Arhgef19	0	1	1	1	1	1	1	1	1	1	1	1	1	1	1	1	1
Epha2	0	1	1	1	1	1	1	1	1	1	1	1	1	1	1	1	1
Fam131c	0	1	1	1	1	1	1	1	1	1	1	1	1	1	1	1	1
LOC102910320	0	1	1	1	1	1	1	1	1	1	1	1	1	1	1	1	1
LOC102909781	1	1	1	1	1	1	1	1	1	1	1	0	1	1	1	1	1
Hspb7	1	1	1	1	1	1	1	1	1	1	1	0	1	1	1	1	1
Srarp	1	1	1	1	1	1	1	1	1	1	1	0	1	1	1	1	1
Zbtb17	1	1	1	1	1	1	1	1	1	1	1	0	1	1	1	1	1
Spen	1	1	1	1	1	1	1	1	1	1	1	0	1	1	1	1	1
Fblim1	0	1	1	1	1	1	1	1	1	1	1	1	1	1	1	1	1
Tmem82	0	1	1	1	1	1	1	1	1	1	1	1	1	1	1	1	1
Slc25a34	0	1	1	1	1	1	1	1	1	1	1	1	1	1	1	1	1
Plekhm2	0	1	1	1	1	1	1	1	1	1	1	1	1	1	1	1	1
LOC102907099	0	1	1	1	1	1	1	1	1	1	1	1	1	1	1	1	1
Agmat	0	1	1	1	1	1	1	1	1	1	1	1	1	1	1	1	1
Dnajc16	0	1	1	1	1	1	1	1	1	1	1	1	1	1	1	1	1
Casp9	1	1	1	1	1	1	1	1	1	1	2	1	1	1	1	1	1
LOC102921514	2	1	1	1	1	1	1	1	1	1	2	0	1	1	1	1	1
Ctrc	2	1	1	1	1	1	1	1	1	1	2	0	1	1	1	1	1
Efhd2	2	1	1	1	1	1	1	1	1	1	2	0	1	1	1	1	1
Fhad1	2	1	1	1	1	1	1	1	1	1	1	0	1	1	1	2	1
Tmem51	2	1	1	1	1	1	1	1	1	1	1	0	1	1	1	2	1
Kazn	0	1	1	1	1	1	1	1	1	1	1	1	1	1	1	1	1
LOC143271614	0	1	1	1	1	1	1	1	1	1	1	1	1	1	1	1	1
Prdm2	0	1	1	1	1	1	1	1	1	1	1	1	1	1	1	1	1
Pdpn	0	1	1	1	1	1	1	1	1	1	1	1	1	1	1	1	1
Lrrc38	1	1	1	1	1	1	0	1	1	1	1	1	1	1	1	1	1
LOC102919975	0	1	1	1	1	1	1	1	1	1	1	1	1	1	1	1	1
LOC102903282	0	1	1	1	1	1	1	1	1	1	1	1	1	1	1	1	1
LOC143272057	3	2	3	3	3	2	1	2	2	3	2	2	2	3	0	2	3
LOC143271749	3	2	2	1	3	1	0	1	0	1	1	1	0	1	0	1	2
LOC143271752	10	9	6	1	3	3	0	3	1	10	4	6	5	2	1	4	4
LOC143271755	4	4	4	1	2	2	0	3	1	2	1	1	1	1	1	0	1
LOC143271756	10	11	9	3	1	2	1	5	2	4	3	2	1	3	3	2	5
LOC143271757	7	8	3	2	3	2	2	3	1	5	5	1	1	3	2	2	7
LOC143271761	2	0	0	1	1	0	0	1	0	0	0	0	0	2	0	0	0
LOC143271762	4	0	4	1	2	1	0	0	3	0	2	0	0	1	0	4	0
LOC143271763	1	1	0	1	0	0	0	0	0	1	0	0	1	0	0	1	0
LOC102917522	1	1	1	1	0	1	0	0	0	0	0	0	0	0	1	0	0
LOC143271767	2	0	1	1	0	0	0	1	0	2	0	1	1	0	1	0	0
LOC143271770	7	0	0	0	0	0	0	5	0	3	0	7	4	1	0	0	1
LOC143271771	3	1	2	1	1	1	2	3	2	2	1	0	0	1	0	2	1
LOC143271774	3	2	3	2	1	3	1	2	2	3	1	3	3	2	0	1	3
LOC143271775	9	5	6	3	4	4	1	5	2	9	3	5	5	4	0	3	3
LOC143271777	2	1	1	1	1	1	1	2	1	1	1	1	1	1	0	2	1
LOC102922853	3	1	1	1	1	1	1	2	1	1	1	3	1	1	0	1	1
LOC102907683	0	1	1	1	1	1	1	1	1	1	1	1	1	1	1	1	1
Cfap107	0	1	1	1	1	1	1	1	1	1	1	1	1	1	1	1	1
Aadacl3	0	1	1	1	1	1	1	1	1	1	1	1	1	1	1	1	1
LOC102926651	0	1	1	1	1	1	1	1	1	1	1	1	1	1	1	1	1
LOC102926946	0	1	1	1	1	1	1	1	1	1	1	1	1	1	1	1	1
LOC102927249	0	1	1	1	1	1	1	1	1	1	1	1	1	1	1	1	1
LOC102927554	0	1	1	1	1	1	1	1	1	1	1	1	1	1	1	1	1
LOC102927860	1	1	1	1	2	2	2	1	2	1	1	1	1	1	2	2	1
LOC143271721	2	1	1	1	2	2	1	1	2	2	1	1	1	2	0	2	2
LOC121820872	1	1	1	1	1	1	1	0	1	1	1	0	0	1	0	1	1
Dhrs3	0	1	1	1	1	1	1	1	1	1	1	1	1	1	1	1	1
Vps13d	0	1	1	1	1	1	1	1	1	1	1	1	1	1	1	1	1
Tnfrsf1b	1	1	1	1	1	1	1	1	1	1	1	0	1	1	1	1	1
Tnfrsf8	1	1	1	1	1	1	1	1	1	1	1	0	1	1	1	1	1
Miip	0	1	1	1	1	1	1	1	1	1	1	1	1	1	1	1	1
Mfn2	0	1	1	1	1	1	1	1	1	1	1	1	1	1	1	1	1
Plod1	0	1	1	1	1	1	1	1	1	1	1	1	1	1	1	1	1
Kiaa2013	0	1	1	1	1	1	1	1	1	1	1	1	1	1	1	1	1
Nppb	0	1	1	1	1	1	1	1	1	1	1	1	1	1	1	1	1
Nppa	0	1	1	1	1	1	1	1	1	1	1	1	1	1	1	1	1
Clcn6	0	1	1	1	1	1	1	1	1	1	1	1	1	1	1	1	1
Mthfr	0	1	1	1	1	1	1	1	1	1	1	1	1	1	1	1	1
C2H1orf167	0	1	1	1	1	1	1	1	1	1	1	1	1	1	1	1	1
Agtrap	0	1	1	1	1	1	1	1	1	1	1	1	1	1	1	1	1
Draxin	0	1	1	1	1	1	1	1	1	1	1	1	1	1	1	1	1
Mad2l2	1	1	1	1	1	1	1	1	2	1	1	1	1	1	1	1	1
Fbxo6	1	1	1	1	1	1	1	1	2	1	1	1	1	1	1	1	1
LOC102906855	0	1	1	1	1	1	1	1	1	1	1	1	1	1	1	1	1
Fbxo2	0	1	1	1	1	1	1	1	1	1	1	1	1	1	1	1	1
Disp3	0	1	1	1	1	1	1	1	1	1	1	1	1	1	1	1	1
Ubiad1	0	1	1	1	1	1	1	1	1	1	1	1	1	1	1	1	1
Mtor	0	1	1	1	1	1	1	1	1	1	1	1	1	1	1	1	1
Angptl7	0	1	1	1	1	1	1	1	1	1	1	1	1	1	1	1	1
Exosc10	0	1	1	1	1	1	1	1	1	1	1	1	1	1	1	1	1
Srm	0	1	1	1	1	1	1	1	1	1	1	1	1	1	1	1	1
Masp2	0	1	1	1	1	1	1	1	1	1	1	1	1	1	1	1	1
Tardbp	0	1	1	1	1	1	1	1	1	1	1	1	1	1	1	1	1
Ciroz	0	1	1	1	1	1	1	1	1	1	1	1	1	1	1	1	1
Casz1	0	1	1	1	1	1	1	1	1	1	1	1	1	1	1	1	1
Pex14	0	1	1	1	1	1	1	1	1	1	1	1	1	1	1	1	1
Dffa	0	1	1	1	1	1	1	1	1	1	1	1	1	1	1	1	1
Cort	0	1	1	1	1	1	1	1	1	1	1	1	1	1	1	1	1
Cenps	0	1	1	1	1	1	1	1	1	1	1	1	1	1	1	1	1
Pgd	0	1	1	1	1	1	1	1	1	1	1	1	1	1	1	1	1
Kif1b	0	1	1	1	1	1	1	1	1	1	1	1	1	1	1	1	1
Ube4b	0	1	1	1	1	1	1	1	1	1	1	1	1	1	1	1	1
Rbp7	0	1	1	1	1	1	1	1	1	1	1	1	1	1	1	1	1
Nmnat1	0	1	1	1	1	1	1	1	1	1	1	1	1	1	1	1	1
Lzic	0	1	1	1	1	1	1	1	1	1	1	1	1	1	1	1	1
Ctnnbip1	0	1	1	1	1	1	1	1	1	1	1	1	1	1	1	1	1
Clstn1	1	1	1	1	1	1	1	1	1	1	1	0	1	1	1	1	1
Pik3cd	1	1	1	1	1	1	1	1	1	1	1	0	1	1	1	1	1
Tmem201	1	1	1	1	1	1	1	1	1	1	1	0	1	1	1	1	1
Slc25a33	1	1	1	1	1	1	1	1	1	1	1	0	1	1	1	1	1
Spsb1	0	1	1	1	1	1	1	1	1	1	1	1	1	1	1	1	1
H6pd	0	1	1	1	1	1	1	1	1	1	1	1	1	1	1	1	1
LOC121827463	0	1	1	1	1	1	1	1	1	1	1	1	1	1	1	1	1
Gpr157	0	1	1	1	1	1	1	1	1	1	1	1	1	1	1	1	1
LOC102926585	0	1	1	1	1	1	1	1	1	1	1	1	1	1	1	1	1
Slc2a7	0	1	1	1	1	1	1	1	1	1	1	1	1	1	1	1	1
LOC102925970	1	1	1	1	1	1	1	1	1	1	1	1	1	0	0	1	1
Ca6	0	1	1	1	1	1	1	1	1	1	1	1	1	1	1	1	1
Eno1	0	1	1	1	1	1	1	1	1	1	1	1	1	1	1	1	1
Rere	0	1	1	1	1	1	1	1	1	1	1	1	1	1	1	1	1
Slc45a1	0	1	1	1	1	1	1	1	1	1	1	1	1	1	1	1	1
Errfi1	0	1	1	1	1	1	1	1	1	1	1	1	1	1	1	1	1
Park7	0	1	1	1	1	1	1	1	1	1	1	1	1	1	1	1	1
Tnfrsf9	0	1	1	1	1	1	1	1	1	1	1	1	1	1	1	1	1
Per3	0	1	1	1	1	1	1	1	1	1	1	1	1	1	1	1	1
Uts2	0	1	1	1	1	1	1	1	1	1	1	1	1	1	1	1	1
Vamp3	0	1	1	1	1	1	1	1	1	1	1	1	1	1	1	1	1
Camta1	0	1	1	1	1	1	1	1	1	1	1	1	1	1	1	1	1
Dnajc11	0	1	1	1	1	1	1	1	1	1	1	1	1	1	1	1	1
Thap3	0	1	1	1	1	1	1	1	1	1	1	1	1	1	1	1	1
Phf13	0	1	1	1	1	1	1	1	1	1	1	1	1	1	1	1	1
Klhl21	1	1	1	1	1	1	1	1	1	1	1	1	1	1	0	1	1
Zbtb48	0	1	1	1	1	1	1	1	1	1	1	1	1	1	1	1	1
Tas1r1	0	1	1	1	1	1	1	1	1	1	1	1	1	1	1	1	1
Nol9	0	1	1	1	1	1	1	1	1	1	1	1	1	1	1	1	1
Plekhg5	0	1	1	1	1	1	1	1	1	1	1	1	1	1	1	1	1
Tnfrsf25	0	1	1	1	1	1	1	1	1	1	1	1	1	1	1	1	1
Espn	0	1	1	1	1	1	1	1	1	1	1	1	1	1	1	1	1
Hes2	0	1	1	1	1	1	1	1	1	1	1	1	1	1	1	1	1
Acot7	0	1	1	1	1	1	1	1	1	1	1	1	1	1	1	1	1
Gpr153	0	1	1	1	1	1	1	1	1	1	1	1	1	1	1	1	1
Hes3	0	1	1	1	1	1	1	1	1	1	1	1	1	1	1	1	1
Icmt	0	1	1	1	1	1	1	1	1	1	1	1	1	1	1	1	1
Rnf207	0	1	1	1	1	1	1	1	1	1	1	1	1	1	1	1	1
Rpl22	0	1	1	1	1	1	1	1	1	1	1	1	1	1	1	1	1
Chd5	0	1	1	1	1	1	1	1	1	1	1	1	1	1	1	1	1
Kcnab2	0	1	1	1	1	1	1	1	1	1	1	1	1	1	1	1	1
Nphp4	1	1	1	1	1	1	1	1	1	1	1	0	1	1	1	1	1
Ajap1	1	1	1	1	1	1	1	1	0	1	1	1	1	1	1	1	1
C2H1orf174	0	1	1	1	1	1	1	1	1	1	1	1	1	1	1	1	1
Dffb	0	1	1	1	1	1	1	1	1	1	1	1	1	1	1	1	1
Cep104	0	1	1	1	1	1	1	1	1	1	1	1	1	1	1	1	1
Lrrc47	1	1	1	1	1	2	1	1	1	1	1	1	1	1	1	1	1
Smim1	0	1	1	1	1	1	1	1	1	1	1	1	1	1	1	1	1
Ccdc27	0	1	1	1	1	1	1	1	1	1	1	1	1	1	1	1	1
Tp73	0	1	1	1	1	1	1	1	1	1	1	1	1	1	1	1	1
Wrap73	0	1	1	1	1	1	1	1	1	1	1	1	1	1	1	1	1
Tprg1l	0	1	1	1	1	1	1	1	1	1	1	1	1	1	1	1	1
Megf6	0	1	1	1	1	1	1	1	1	1	1	1	1	1	1	1	1
Arhgef16	0	1	1	1	1	1	1	1	1	1	1	1	1	1	1	1	1
Prdm16	0	1	1	1	1	1	1	1	1	1	1	1	1	1	1	1	1
LOC121827515	0	1	1	1	1	1	1	1	1	1	1	1	1	1	1	1	1
Actrt2	0	1	1	1	1	1	1	1	1	1	1	1	1	1	1	1	1
Ttc34	0	1	1	1	1	1	1	1	1	1	1	1	1	1	1	1	1
Mmel1	0	1	1	1	1	1	1	1	1	1	1	1	1	1	1	1	1
Prxl2b	0	1	1	1	1	1	1	1	1	1	1	1	1	1	1	1	1
Tnfrsf14	1	1	1	1	1	1	1	1	1	1	1	0	0	1	1	1	1
LOC102907179	0	1	1	1	1	1	1	1	1	1	1	1	1	1	1	1	1
Hes5	0	1	1	1	1	1	1	1	1	1	1	1	1	1	1	1	1
Pank4	0	1	1	1	1	1	1	1	1	1	1	1	1	1	1	1	1
Plch2	0	1	1	1	1	1	1	1	1	1	1	1	1	1	1	1	1
Pex10	0	1	1	1	1	1	1	1	1	1	1	1	1	1	1	1	1
Rer1	0	1	1	1	1	1	1	1	1	1	1	1	1	1	1	1	1
Morn1	0	1	1	1	1	1	1	1	1	1	1	1	1	1	1	1	1
Ski	0	1	1	1	1	1	1	1	1	1	1	1	1	1	1	1	1
Faap20	0	1	1	1	1	1	1	1	1	1	1	1	1	1	1	1	1
Prkcz	0	1	1	1	1	1	1	1	1	1	1	1	1	1	1	1	1
Gabrd	0	1	1	1	1	1	1	1	1	1	1	1	1	1	1	1	1
Cfap74	0	1	1	1	1	1	1	1	1	1	1	1	1	1	1	1	1
Tmem52	0	1	1	1	1	1	1	1	1	1	1	1	1	1	1	1	1
Calml6	0	1	1	1	1	1	1	1	1	1	1	1	1	1	1	1	1
LOC121827444	0	1	1	1	1	1	1	1	1	1	1	1	1	1	1	1	1
LOC143272081	0	1	1	1	1	1	1	1	1	1	1	1	1	1	1	1	1
Gnb1	1	1	1	1	2	1	1	1	1	1	1	1	1	1	1	1	1
Nadk	0	1	1	1	1	1	1	1	1	1	1	1	1	1	1	1	1
Slc35e2b	0	1	1	1	1	1	1	1	1	1	1	1	1	1	1	1	1
Cdk11b	0	1	1	1	1	1	1	1	1	1	1	1	1	1	1	1	1
Mmp23b	0	1	1	1	1	1	1	1	1	1	1	1	1	1	1	1	1
Mib2	0	1	1	1	1	1	1	1	1	1	1	1	1	1	1	1	1
Fndc10	1	1	1	1	1	2	1	1	1	1	1	1	1	1	1	1	1
Ssu72	0	1	1	1	1	1	1	1	1	1	1	1	1	1	1	1	1
Tmem240	0	1	1	1	1	1	1	1	1	1	1	1	1	1	1	1	1
LOC102926361	0	1	1	1	1	1	1	1	1	1	1	1	1	1	1	1	1
Vwa1	0	1	1	1	1	1	1	1	1	1	1	1	1	1	1	1	1
Tmem278	1	1	1	1	1	1	1	1	1	1	1	1	1	1	0	1	1
Ankrd65	0	1	1	1	1	1	1	1	1	1	1	1	1	1	1	1	1
Mrpl20	0	1	1	1	1	1	1	1	1	1	1	1	1	1	1	1	1
Ccnl2	0	1	1	1	1	1	1	1	1	1	1	1	1	1	1	1	1
Aurkaip1	0	1	1	1	1	1	1	1	1	1	1	1	1	1	1	1	1
Mxra8	0	1	1	1	1	1	1	1	1	1	1	1	1	1	1	1	1
Dvl1	0	1	1	1	1	1	1	1	1	1	1	1	1	1	1	1	1
Tas1r3	0	1	1	1	1	1	1	1	1	1	1	1	1	1	1	1	1
Cptp	0	1	1	1	1	1	1	1	1	1	1	1	1	1	1	1	1
Ints11	0	1	1	1	1	1	1	1	1	1	1	1	1	1	1	1	1
Pusl1	0	1	1	1	1	1	1	1	1	1	1	1	1	1	1	1	1
Acap3	0	1	1	1	1	1	1	1	1	1	1	1	1	1	1	1	1
Scnn1d	0	1	1	1	1	1	1	1	1	1	1	1	1	1	1	1	1
Ube2j2	0	1	1	1	1	1	1	1	1	1	1	1	1	1	1	1	1
C1qtnf12	0	1	1	1	1	1	1	1	1	1	1	1	1	1	1	1	1
B3galt6	0	1	1	1	1	1	1	1	1	1	1	1	1	1	1	1	1
Sdf4	0	1	1	1	1	1	1	1	1	1	1	1	1	1	1	1	1
Tnfrsf4	0	1	1	1	1	1	1	1	1	1	1	1	1	1	1	1	1
Tnfrsf18	0	1	1	1	1	1	1	1	1	1	1	1	1	1	1	1	1
Ttll10	0	1	1	1	1	1	1	1	1	1	1	1	1	1	1	1	1
C2H1orf159	0	1	1	1	1	1	1	1	1	1	1	1	1	1	1	1	1
Rnf223	0	1	1	1	1	1	1	1	1	1	1	1	1	1	1	1	1
Agrn	0	1	1	1	1	1	1	1	1	1	1	1	1	1	1	1	1
Isg15	0	1	1	1	1	1	1	1	1	1	1	1	1	1	1	1	1
Perm1	0	1	1	1	1	1	1	1	1	1	1	1	1	1	1	1	1
Plekhn1	0	1	1	1	1	1	1	1	1	1	1	1	1	1	1	1	1
Klhl17	0	1	1	1	1	1	1	1	1	1	1	1	1	1	1	1	1
Noc2l	0	1	1	1	1	1	1	1	1	1	1	1	1	1	1	1	1
Samd11	0	1	1	1	1	1	1	1	1	1	1	1	1	1	1	1	1
Grm8	1	1	1	1	1	1	0	1	1	1	1	1	1	1	1	1	1
Pot1	0	1	1	1	1	1	1	1	1	1	1	1	1	1	1	1	1
Gpr37	0	1	1	1	1	1	1	1	1	1	1	1	1	1	1	1	1
Tmem229a	0	1	1	1	1	1	1	1	1	1	1	1	1	1	1	1	1
LOC102921477	0	1	1	1	1	1	1	1	1	1	1	1	1	1	1	1	1
LOC102921183	0	1	1	1	1	1	1	1	1	1	1	1	1	1	1	1	1
LOC102920866	0	1	1	1	1	1	1	1	1	1	1	1	1	1	1	1	1
Hyal4	0	1	1	1	1	1	1	1	1	1	1	1	1	1	1	1	1
LOC102920571	0	1	1	1	1	1	1	1	1	1	1	1	1	1	1	1	1
Wasl	0	1	1	1	1	1	1	1	1	1	1	1	1	1	1	1	1
Lmod2	0	1	1	1	1	1	1	1	1	1	1	1	1	1	1	1	1
Asb15	0	1	1	1	1	1	1	1	1	1	1	1	1	1	1	1	1
Ndufa5	1	1	1	1	1	1	1	1	1	1	1	1	1	1	0	1	1
Iqub	0	1	1	1	1	1	1	1	1	1	1	1	1	1	1	1	1
LOC102916547	0	1	1	1	1	1	1	1	1	1	1	1	1	1	1	1	1
Slc13a1	1	1	1	1	1	1	1	1	1	1	0	1	1	1	1	1	1
Tas2r16	0	1	1	1	1	1	1	1	1	1	1	1	1	1	1	1	1
LOC143272115	1	1	1	1	1	1	1	1	1	1	1	1	1	1	0	1	1
Cadps2	0	1	1	1	1	1	1	1	1	1	1	1	1	1	1	1	1
Rnf148	0	1	1	1	1	1	1	1	1	1	1	1	1	1	1	1	1
Rnf133	0	1	1	1	1	1	1	1	1	1	1	1	1	1	1	1	1
Fezf1	0	1	1	1	1	1	1	1	1	1	1	1	1	1	1	1	1
Aass	0	1	1	1	1	1	1	1	1	1	1	1	1	1	1	1	1
Ptprz1	0	1	1	1	1	1	1	1	1	1	1	1	1	1	1	1	1
Fam3c	0	1	1	1	1	1	1	1	1	1	1	1	1	1	1	1	1
Wnt16	0	1	1	1	1	1	1	1	1	1	1	1	1	1	1	1	1
Cped1	0	1	1	1	1	1	1	1	1	1	1	1	1	1	1	1	1
LOC143272133	1	1	1	1	1	1	0	0	0	0	1	0	0	1	1	1	0
Ing3	0	1	1	1	1	1	1	1	1	1	1	1	1	1	1	1	1
Tspan12	0	1	1	1	1	1	1	1	1	1	1	1	1	1	1	1	1
Ankrd7	0	1	1	1	1	1	1	1	1	1	1	1	1	1	1	1	1
Lsm8	0	1	1	1	1	1	1	1	1	1	1	1	1	1	1	1	1
LOC143272261	0	1	1	1	1	1	1	1	1	1	1	1	1	1	1	1	1
Cttnbp2	0	1	1	1	1	1	1	1	1	1	1	1	1	1	1	1	1
Cftr	0	1	1	1	1	1	1	1	1	1	1	1	1	1	1	1	1
LOC143272263	0	1	1	1	1	1	1	1	1	1	1	1	1	1	1	1	1
Asz1	0	1	1	1	1	1	1	1	1	1	1	1	1	1	1	1	1
Wnt2	0	1	1	1	1	1	1	1	1	1	1	1	1	1	1	1	1
St7	0	1	1	1	1	1	1	1	1	1	1	1	1	1	1	1	1
Capza2	0	1	1	1	1	1	1	1	1	1	1	1	1	1	1	1	1
Met	0	1	1	1	1	1	1	1	1	1	1	1	1	1	1	1	1
Cav1	0	1	1	1	1	1	1	1	1	1	1	1	1	1	1	1	1
Cav2	0	1	1	1	1	1	1	1	1	1	1	1	1	1	1	1	1
Tes	0	1	1	1	1	1	1	1	1	1	1	1	1	1	1	1	1
LOC143272265	0	1	1	1	1	1	1	1	1	1	1	1	1	1	1	1	1
Tfec	0	1	1	1	1	1	1	1	1	1	1	1	1	1	1	1	1
Mdfic	0	1	1	1	1	1	1	1	1	1	1	1	1	1	1	1	1
Foxp2	0	1	1	1	1	1	1	1	1	1	1	1	1	1	1	1	1
Ppp1r3a	0	1	1	1	1	1	1	1	1	1	1	1	1	1	1	1	1
Smim30	0	1	1	1	1	1	1	1	1	1	1	1	1	1	1	1	1
Gpr85	0	1	1	1	1	1	1	1	1	1	1	1	1	1	1	1	1
Samtor	0	1	1	1	1	1	1	1	1	1	1	1	1	1	1	1	1
Tmem168	0	1	1	1	1	1	1	1	1	1	1	1	1	1	1	1	1
LOC102923537	0	1	1	1	1	1	1	1	1	1	1	1	1	1	1	1	1
Vwde	0	1	1	1	1	1	1	1	1	1	1	1	1	1	1	1	1
Tmem106b	0	1	1	1	1	1	1	1	1	1	1	1	1	1	1	1	1
Thsd7a	0	1	1	1	1	1	1	1	1	1	1	1	1	1	1	1	1
Phf14	0	1	1	1	1	1	1	1	1	1	1	1	1	1	1	1	1
Coxfa4	0	1	1	1	1	1	1	1	1	1	1	1	1	1	1	1	1
LOC143272116	11	5	0	1	0	1	2	0	2	0	0	7	8	8	1	11	0
Nxph1	0	1	1	1	1	1	1	1	1	1	1	1	1	1	1	1	1
Ica1	0	1	1	1	1	1	1	1	1	1	1	1	1	1	1	1	1
Glcci1	0	1	1	1	1	1	1	1	1	1	1	1	1	1	1	1	1
Umad1	0	1	1	1	1	1	1	1	1	1	1	1	1	1	1	1	1
Rpa3	0	1	1	1	1	1	1	1	1	1	1	1	1	1	1	1	1
Mios	0	1	1	1	1	1	1	1	1	1	1	1	1	1	1	1	1
Col28a1	0	1	1	1	1	1	1	1	1	1	1	1	1	1	1	1	1
C1galt1	1	1	1	1	1	1	1	1	1	1	1	1	1	2	1	1	1
Asns	0	1	1	1	1	1	1	1	1	1	1	1	1	1	1	1	1
Tac1	0	1	1	1	1	1	1	1	1	1	1	1	1	1	1	1	1
Sdhaf3	0	1	1	1	1	1	1	1	1	1	1	1	1	1	1	1	1
Dlx5	0	1	1	1	1	1	1	1	1	1	1	1	1	1	1	1	1
Dlx6	0	1	1	1	1	1	1	1	1	1	1	1	1	1	1	1	1
LOC121828254	0	1	1	1	1	1	1	1	1	1	1	1	1	1	1	1	1
Slc25a13	0	1	1	1	1	1	1	1	1	1	1	1	1	1	1	1	1
Dync1i1	1	1	1	1	1	1	0	1	1	1	1	1	1	1	1	1	1
Pdk4	0	1	1	1	1	1	1	1	1	1	1	1	1	1	1	1	1
Asb4	0	1	1	1	1	1	1	1	1	1	1	1	1	1	1	1	1
Pon2	0	1	1	1	1	1	1	1	1	1	1	1	1	1	1	1	1
Pon3	0	1	1	1	1	1	1	1	1	1	1	1	1	1	1	1	1
Pon1	0	1	1	1	1	1	1	1	1	1	1	1	1	1	1	1	1
Ppp1r9a	0	1	1	1	1	1	1	1	1	1	1	1	1	1	1	1	1
Peg10	0	1	1	1	1	1	1	1	1	1	1	1	1	1	1	1	1
Sgce	0	1	1	1	1	1	1	1	1	1	1	1	1	1	1	1	1
Casd1	0	1	1	1	1	1	1	1	1	1	1	1	1	1	1	1	1
Col1a2	0	1	1	1	1	1	1	1	1	1	1	1	1	1	1	1	1
Bet1	0	1	1	1	1	1	1	1	1	1	1	1	1	1	1	1	1
Gng11	0	1	1	1	1	1	1	1	1	1	1	1	1	1	1	1	1
Gngt1	0	1	1	1	1	1	1	1	1	1	1	1	1	1	1	1	1
Tfpi2	0	1	1	1	1	1	1	1	1	1	1	1	1	1	1	1	1
Calcr	0	1	1	1	1	1	1	1	1	1	1	1	1	1	1	1	1
Vps50	0	1	1	1	1	1	1	1	1	1	1	1	1	1	1	1	1
Hepacam2	0	1	1	1	1	1	1	1	1	1	1	1	1	1	1	1	1
LOC102914486	1	1	1	1	2	1	2	2	2	1	2	2	2	1	1	2	1
LOC102914996	1	0	1	1	1	1	1	1	1	1	1	1	1	1	1	1	1
Samd9	0	1	1	1	1	1	1	1	1	1	1	1	1	1	1	1	1
Cdk6	0	1	1	1	1	1	1	1	1	1	1	1	1	1	1	1	1
Fam133b	0	1	1	1	1	1	1	1	1	1	1	1	1	1	1	1	1
LOC102915930	0	1	1	1	1	1	1	1	1	1	1	1	1	1	1	1	1
Rbm48	0	1	1	1	1	1	1	1	1	1	1	1	1	1	1	1	1
Pex1	0	1	1	1	1	1	1	1	1	1	1	1	1	1	1	1	1
Gatad1	0	1	1	1	1	1	1	1	1	1	1	1	1	1	1	1	1
LOC102921683	0	1	1	1	1	1	1	1	1	1	1	1	1	1	1	1	1
Ankib1	0	1	1	1	1	1	1	1	1	1	1	1	1	1	1	1	1
Krit1	0	1	1	1	1	1	1	1	1	1	1	1	1	1	1	1	1
Lrrd1	0	1	1	1	1	1	1	1	1	1	1	1	1	1	1	1	1
LOC121827848	0	1	1	1	1	1	1	1	1	1	1	1	1	1	1	1	1
LOC121826739	0	1	1	1	1	1	1	1	1	1	1	1	1	1	1	1	1
Cyp51a1	0	1	1	1	1	1	1	1	1	1	1	1	1	1	1	1	1
Akap9	0	1	1	1	1	1	1	1	1	1	1	1	1	1	1	1	1
Mterf1	0	1	1	1	1	1	1	1	1	1	1	1	1	1	1	1	1
LOC102908490	1	0	0	1	0	0	0	0	0	0	0	1	0	0	0	0	0
Fzd1	0	1	1	1	1	1	1	1	1	1	1	1	1	1	1	1	1
Cdk14	0	1	1	1	1	1	1	1	1	1	1	1	1	1	1	1	1
Pttg1ip2	0	1	1	1	1	1	1	1	1	1	1	1	1	1	1	1	1
Cldn12	0	1	1	1	1	1	1	1	1	1	1	1	1	1	1	1	1
Gtpbp10	0	1	1	1	1	1	1	1	1	1	1	1	1	1	1	1	1
Fam237b	0	1	1	1	1	1	1	1	1	1	1	1	1	1	1	1	1
Cfap69	0	1	1	1	1	1	1	1	1	1	1	1	1	1	1	1	1
Steap2	0	1	1	1	1	1	1	1	1	1	1	1	1	1	1	1	1
Steap1	1	1	1	1	1	1	2	1	1	1	1	1	1	1	1	1	1
Znf804b	0	1	1	1	1	1	1	1	1	1	1	1	1	1	1	1	1
Tex47	0	1	1	1	1	1	1	1	1	1	1	1	1	1	1	1	1
Steap4	0	1	1	1	1	1	1	1	1	1	1	1	1	1	1	1	1
Sri	0	1	1	1	1	1	1	1	1	1	1	1	1	1	1	1	1
Adam22	0	1	1	1	1	1	1	1	1	1	1	1	1	1	1	1	1
Dbf4	0	1	1	1	1	1	1	1	1	1	1	1	1	1	1	1	1
Slc25a40	0	1	1	1	1	1	1	1	1	1	1	1	1	1	1	1	1
Rundc3b	0	1	1	1	1	1	1	1	1	1	1	1	1	1	1	1	1
LOC143272110	1	0	0	1	0	0	0	0	0	0	1	0	0	0	1	0	0
LOC107402875	0	1	1	1	1	1	1	1	1	1	1	1	1	1	1	1	1
LOC102911743	0	1	1	1	1	1	1	1	1	1	1	1	1	1	1	1	1
LOC107402876	0	1	1	1	1	1	1	1	1	1	1	1	1	1	1	1	1
Crot	0	1	1	1	1	1	1	1	1	1	1	1	1	1	1	1	1
Tmem243	0	1	1	1	1	1	1	1	1	1	1	1	1	1	1	1	1
Dmtf1	0	1	1	1	1	1	1	1	1	1	1	1	1	1	1	1	1
LOC121827841	0	1	1	1	1	1	1	1	1	1	1	1	1	1	1	1	1
Elapor2	0	1	1	1	1	1	1	1	1	1	1	1	1	1	1	1	1
Grm3	1	1	1	1	1	1	1	1	1	1	1	1	1	1	0	1	1
Sema3d	0	1	1	1	1	1	1	1	1	1	1	1	1	1	1	1	1
Sema3a	0	1	1	1	1	1	1	1	1	1	1	1	1	1	1	1	1
Sema3e	0	1	1	1	1	1	1	1	1	1	1	1	1	1	1	1	1
Pclo	0	1	1	1	1	1	1	1	1	1	1	1	1	1	1	1	1
Cacna2d1	0	1	1	1	1	1	1	1	1	1	1	1	1	1	1	1	1
Hgf	0	1	1	1	1	1	1	1	1	1	1	1	1	1	1	1	1
LOC121828194	0	1	1	1	1	1	1	1	1	1	1	1	1	1	1	1	1
LOC102904208	0	1	1	1	1	1	1	1	1	1	1	1	1	1	1	1	1
Sema3c	0	1	1	1	1	1	1	1	1	1	1	1	1	1	1	1	1
Cd36	0	1	1	1	1	1	1	1	1	1	1	1	1	1	1	1	1
Gnat3	0	1	1	1	1	1	1	1	1	1	1	1	1	1	1	1	1
Gnai1	0	1	1	1	1	1	1	1	1	1	1	1	1	1	1	1	1
Magi2	30	1	1	1	1	1	31	1	31	1	1	1	1	1	1	1	1
Phtf2	0	1	1	1	1	1	1	1	1	1	1	1	1	1	1	1	1
Tmem60	0	1	1	1	1	1	1	1	1	1	1	1	1	1	1	1	1
Rsbn1l	0	1	1	1	1	1	1	1	1	1	1	1	1	1	1	1	1
Ptpn12	0	1	1	1	1	1	1	1	1	1	1	1	1	1	1	1	1
Gsap	0	1	1	1	1	1	1	1	1	1	1	1	1	1	1	1	1
Ccdc146	0	1	1	1	1	1	1	1	1	1	1	1	1	1	1	1	1
Fgl2	0	1	1	1	1	1	1	1	1	1	1	1	1	1	1	1	1
Fam185a	0	1	1	1	1	1	1	1	1	1	1	1	1	1	1	1	1
Fbxl13	0	1	1	1	1	1	1	1	1	1	1	1	1	1	1	1	1
Lrrc17	0	1	1	1	1	1	1	1	1	1	1	1	1	1	1	1	1
Armc10	0	1	1	1	1	1	1	1	1	1	1	1	1	1	1	1	1
LOC143272119	1	0	1	1	0	0	0	0	0	0	0	0	0	0	0	0	0
Napepld	0	1	1	1	1	1	1	1	1	1	1	1	1	1	1	1	1
Pmpcb	0	1	1	1	1	1	1	1	1	1	1	1	1	1	1	1	1
Dnajc2	0	1	1	1	1	1	1	1	1	1	1	1	1	1	1	1	1
Psmc2	0	1	1	1	1	1	1	1	1	1	1	1	1	1	1	1	1
Slc26a5	0	1	1	1	1	1	1	1	1	1	1	1	1	1	1	1	1
Reln	0	1	1	1	1	1	1	1	1	1	1	1	1	1	1	1	1
Orc5	0	1	1	1	1	1	1	1	1	1	1	1	1	1	1	1	1
LOC143272111	16	12	10	1	15	7	4	10	14	3	9	17	17	2	1	2	2
Kmt2e	0	1	1	1	1	1	1	1	1	1	1	1	1	1	1	1	1
Srpk2	0	1	1	1	1	1	1	1	1	1	1	1	1	1	1	1	1
Pus7	0	1	1	1	1	1	1	1	1	1	1	1	1	1	1	1	1
LOC102926757	0	1	1	1	1	1	1	1	1	1	1	1	1	1	1	1	1
LOC107399785	0	1	1	1	1	1	1	1	1	1	1	1	1	1	1	1	1
LOC102925463	2	1	1	1	1	1	1	2	1	1	0	1	1	1	1	1	1
Ezh2	0	1	1	1	1	1	1	1	1	1	1	1	1	1	1	1	1
Cul1	0	1	1	1	1	1	1	1	1	1	1	1	1	1	1	1	1
Cntnap2	1	1	1	1	1	1	0	1	1	0	0	0	1	1	1	1	1
LOC143272299	0	1	1	1	1	1	1	1	1	1	1	1	1	1	1	1	1
Tpk1	0	1	1	1	1	1	1	1	1	1	1	1	1	1	1	1	1
Nobox	0	1	1	1	1	1	1	1	1	1	1	1	1	1	1	1	1
Arhgef5	0	1	1	1	1	1	1	1	1	1	1	1	1	1	1	1	1
LOC121828212	0	1	1	1	1	1	1	1	1	1	1	1	1	1	1	1	1
LOC102911199	0	1	1	1	1	1	1	1	1	1	1	1	1	1	1	1	1
LOC102911507	0	1	1	1	1	1	1	1	1	1	1	1	1	1	1	1	1
Or2a7	0	1	1	1	1	1	1	1	1	1	1	1	1	1	1	1	1
LOC102907753	0	1	1	1	1	1	1	1	1	1	1	1	1	1	1	1	1
LOC102908048	0	1	1	1	1	1	1	1	1	1	1	1	1	1	1	1	1
LOC102911829	1	1	1	1	1	1	1	1	1	1	1	1	1	1	2	1	1
LOC102912153	0	1	1	1	1	1	1	1	1	1	1	1	1	1	1	1	1
LOC102908358	1	1	1	1	1	1	1	1	1	1	1	1	1	1	2	1	1
Or6b1	0	1	1	1	1	1	1	1	1	1	1	1	1	1	1	1	1
LOC102906800	0	1	1	1	1	1	1	1	1	1	1	1	1	1	1	1	1
LOC102906491	0	1	1	1	1	1	1	1	1	1	1	1	1	1	1	1	1
LOC102906189	0	1	1	1	1	1	1	1	1	1	1	1	1	1	1	1	1
LOC143272300	2	0	0	2	0	0	0	0	0	0	0	0	0	0	0	0	0
LOC102905567	0	1	1	1	1	1	1	1	1	1	1	1	1	1	1	1	1
LOC102905248	0	1	1	1	1	1	1	1	1	1	1	1	1	1	1	1	1
LOC102904934	0	1	1	1	1	1	1	1	1	1	1	1	1	1	1	1	1
LOC102909579	0	1	1	1	1	1	1	1	1	1	1	1	1	1	1	1	1
LOC102909271	0	1	1	1	1	1	1	1	1	1	1	1	1	1	1	1	1
LOC102904640	1	1	1	1	1	1	0	1	1	1	1	1	1	1	1	1	1
LOC143272204	0	1	1	1	1	1	1	1	1	1	1	1	1	1	1	1	1
LOC143272145	0	1	1	1	1	1	1	1	1	1	1	1	1	1	1	1	1
Tas2r41	0	1	1	1	1	1	1	1	1	1	1	1	1	1	1	1	1
Tas2r60	0	1	1	1	1	1	1	1	1	1	1	1	1	1	1	1	1
LOC102904016	0	1	1	1	1	1	1	1	1	1	1	1	1	1	1	1	1
Epha1	0	1	1	1	1	1	1	1	1	1	1	1	1	1	1	1	1
Zyx	0	1	1	1	1	1	1	1	1	1	1	1	1	1	1	1	1
Fam131b	0	1	1	1	1	1	1	1	1	1	1	1	1	1	1	1	1
Clcn1	0	1	1	1	1	1	1	1	1	1	1	1	1	1	1	1	1
Casp2	0	1	1	1	1	1	1	1	1	1	1	1	1	1	1	1	1
Tmem139	0	1	1	1	1	1	1	1	1	1	1	1	1	1	1	1	1
Gstk1	0	1	1	1	1	1	1	1	1	1	1	1	1	1	1	1	1
Tas2r40	0	1	1	1	1	1	1	1	1	1	1	1	1	1	1	1	1
Tas2r39	0	1	1	1	1	1	1	1	1	1	1	1	1	1	1	1	1
LOC102908321	0	1	1	1	1	1	1	1	1	1	1	1	1	1	1	1	1
LOC102926803	0	1	1	1	1	1	1	1	1	1	1	1	1	1	1	1	1
LOC102926493	0	1	1	1	1	1	1	1	1	1	1	1	1	1	1	1	1
Kel	0	1	1	1	1	1	1	1	1	1	1	1	1	1	1	1	1
Llcfc1	0	1	1	1	1	1	1	1	1	1	1	1	1	1	1	1	1
Trpv5	1	1	1	1	1	1	0	1	1	1	1	1	1	1	1	1	1
Trpv6	0	1	1	1	1	1	1	1	1	1	1	1	1	1	1	1	1
Ephb6	0	1	1	1	1	1	1	1	1	1	1	1	1	1	1	1	1
LOC102907723	0	1	1	1	1	1	1	1	1	1	1	1	1	1	1	1	1
LOC102907416	0	1	1	1	1	1	1	1	1	1	1	1	1	1	1	1	1
LOC102909166	0	1	1	1	1	1	1	1	1	1	1	1	1	1	1	1	1
LOC102915540	1	1	1	1	1	1	1	1	1	1	1	1	1	0	1	0	1
LOC102915847	1	1	1	1	1	1	1	1	1	1	1	1	1	2	2	2	1
LOC102923515	1	0	0	1	0	0	0	0	0	1	0	0	0	0	0	0	0
LOC121828180	2	0	0	2	0	0	0	0	0	0	0	0	0	0	0	0	0
LOC102905363	5	2	2	2	3	3	2	4	4	6	3	2	2	2	2	3	1
LOC121827940	2	1	1	1	1	1	2	1	1	1	1	1	1	1	0	1	0
LOC102906090	0	1	1	1	1	1	1	1	1	1	1	1	1	1	1	1	1
LOC143272206	0	1	1	1	1	1	1	1	1	1	1	1	1	1	1	1	1
LOC143272207	0	1	1	1	1	1	1	1	1	1	1	1	1	1	1	1	1
LOC143272208	0	1	1	1	1	1	1	1	1	1	1	1	1	1	1	1	1
LOC143272148	2	3	2	1	2	2	2	2	1	1	2	2	2	1	1	1	2
LOC102906392	1	1	1	1	1	1	1	1	1	1	1	1	1	1	1	1	2
LOC102906701	1	0	0	1	0	0	0	1	1	0	0	1	1	1	0	0	0
LOC102907011	3	2	2	1	2	2	2	1	1	2	2	1	1	1	2	2	4
LOC102907313	0	1	1	1	1	1	1	1	1	1	1	1	1	1	1	1	1
LOC102907628	0	1	1	1	1	1	1	1	1	1	1	1	1	1	1	1	1
Prss58	0	1	1	1	1	1	1	1	1	1	1	1	1	1	1	1	1
LOC102908219	0	1	1	1	1	1	1	1	1	1	1	1	1	1	1	1	1
LOC102915457	0	1	1	1	1	1	1	1	1	1	1	1	1	1	1	1	1
LOC102904107	0	1	1	1	1	1	1	1	1	1	1	1	1	1	1	1	1
Tas2r38	0	1	1	1	1	1	1	1	1	1	1	1	1	1	1	1	1
Clec5a	0	1	1	1	1	1	1	1	1	1	1	1	1	1	1	1	1
Or9a4	0	1	1	1	1	1	1	1	1	1	1	1	1	1	1	1	1
Prss37	0	1	1	1	1	1	1	1	1	1	1	1	1	1	1	1	1
Tas2r4	0	1	1	1	1	1	1	1	1	1	1	1	1	1	1	1	1
Tas2r3	1	1	1	1	1	1	1	1	1	1	1	1	1	1	2	1	1
Ssbp1	0	1	1	1	1	1	1	1	1	1	1	1	1	1	1	1	1
Wee2	0	1	1	1	1	1	1	1	1	1	1	1	1	1	1	1	1
Dennd11	0	1	1	1	1	1	1	1	1	1	1	1	1	1	1	1	1
Agk	0	1	1	1	1	1	1	1	1	1	1	1	1	1	1	1	1
Tmem178b	1	1	1	1	1	1	0	1	1	1	1	1	1	1	1	1	1
Mrps33	0	1	1	1	1	1	1	1	1	1	1	1	1	1	1	1	1
Braf	0	1	1	1	1	1	1	1	1	1	1	1	1	1	1	1	1
Ndufb2	1	1	1	1	1	1	1	1	1	1	1	1	1	1	2	1	1
Adck2	0	1	1	1	1	1	1	1	1	1	1	1	1	1	1	1	1
Dennd2a	0	1	1	1	1	1	1	1	1	1	1	1	1	1	1	1	1
Mkrn1	0	1	1	1	1	1	1	1	1	1	1	1	1	1	1	1	1
Rab19	0	1	1	1	1	1	1	1	1	1	1	1	1	1	1	1	1
Slc37a3	0	1	1	1	1	1	1	1	1	1	1	1	1	1	1	1	1
Kdm7a	0	1	1	1	1	1	1	1	1	1	1	1	1	1	1	1	1
Parp12	0	1	1	1	1	1	1	1	1	1	1	1	1	1	1	1	1
Tbxas1	0	1	1	1	1	1	1	1	1	1	1	1	1	1	1	1	1
Hipk2	0	1	1	1	1	1	1	1	1	1	1	1	1	1	1	1	1
Clec2l	0	1	1	1	1	1	1	1	1	1	1	1	1	1	1	1	1
Klrg2	0	1	1	1	1	1	1	1	1	1	1	1	1	1	1	1	1
Luc7l2	0	1	1	1	1	1	1	1	1	1	1	1	1	1	1	1	1
Fmc1	0	1	1	1	1	1	1	1	1	1	1	1	1	1	1	1	1
Ubn2	0	1	1	1	1	1	1	1	1	1	1	1	1	1	1	1	1
Ift56	0	1	1	1	1	1	1	1	1	1	1	1	1	1	1	1	1
Zc3hav1	0	1	1	1	1	1	1	1	1	1	1	1	1	1	1	1	1
Zc3hav1l	1	2	1	1	1	1	1	1	1	1	1	1	1	1	1	1	1
Kiaa1549	0	1	1	1	1	1	1	1	1	1	1	1	1	1	1	1	1
Tmem213	0	1	1	1	1	1	1	1	1	1	1	1	1	1	1	1	1
Atp6v0a4	0	1	1	1	1	1	1	1	1	1	1	1	1	1	1	1	1
Svopl	0	1	1	1	1	1	1	1	1	1	1	1	1	1	1	1	1
Trim24	0	1	1	1	1	1	1	1	1	1	1	1	1	1	1	1	1
Akr1d1	0	1	1	1	1	1	1	1	1	1	1	1	1	1	1	1	1
Creb3l2	1	1	1	1	1	1	1	1	1	1	1	0	1	1	1	1	1
Dgki	0	1	1	1	1	1	1	1	1	1	1	1	1	1	1	1	1
Ptn	1	1	1	1	1	1	1	1	1	1	1	0	1	1	1	1	1
Chrm2	1	1	1	1	1	1	1	1	1	1	1	0	1	1	1	1	1
Mtpn	0	1	1	1	1	1	1	1	1	1	1	1	1	1	1	1	1
Fam180a	0	1	1	1	1	1	1	1	1	1	1	1	1	1	1	1	1
Slc13a4	0	1	1	1	1	1	1	1	1	1	1	1	1	1	1	1	1
Stmp1	0	1	1	1	1	1	1	1	1	1	1	1	1	1	1	1	1
Nup205	0	1	1	1	1	1	1	1	1	1	1	1	1	1	1	1	1
Cnot4	0	1	1	1	1	1	1	1	1	1	1	1	1	1	1	1	1
LOC102919030	0	1	1	1	1	1	1	1	1	1	1	1	1	1	1	1	1
Stra8	0	1	1	1	1	1	1	1	1	1	1	1	1	1	1	1	1
Wdr91	0	1	1	1	1	1	1	1	1	1	1	1	1	1	1	1	1
Cyren	0	1	1	1	1	1	1	1	1	1	1	1	1	1	1	1	1
Tmem140	0	1	1	1	1	1	1	1	1	1	1	1	1	1	1	1	1
Agbl3	0	1	1	1	1	1	1	1	1	1	1	1	1	1	1	1	1
Cald1	0	1	1	1	1	1	1	1	1	1	1	1	1	1	1	1	1
Bpgm	0	1	1	1	1	1	1	1	1	1	1	1	1	1	1	1	1
LOC102915094	0	1	1	1	1	1	1	1	1	1	1	1	1	1	1	1	1
LOC121827918	2	1	1	1	1	1	2	1	2	2	1	1	1	1	1	1	3
LOC102914779	2	1	1	1	1	1	2	1	2	2	1	1	1	1	1	1	3
LOC102914479	0	1	1	1	1	1	1	1	1	1	1	1	1	1	1	1	1
LOC102914158	0	1	1	1	1	1	1	1	1	1	1	1	1	1	1	1	1
LOC102913851	0	1	1	1	1	1	1	1	1	1	1	1	1	1	1	1	1
Slc35b4	0	1	1	1	1	1	1	1	1	1	1	1	1	1	1	1	1
Lrguk	0	1	1	1	1	1	1	1	1	1	1	1	1	1	1	1	1
Exoc4	0	1	1	1	1	1	1	1	1	1	1	1	1	1	1	1	1
Chchd3	0	1	1	1	1	1	1	1	1	1	1	1	1	1	1	1	1
Plxna4	1	1	1	1	1	1	0	1	1	1	1	1	1	1	1	1	1
Podxl	0	1	1	1	1	1	1	1	1	1	1	1	1	1	1	1	1
Mkln1	0	1	1	1	1	1	1	1	1	1	1	1	1	1	1	1	1
LOC143272212	0	1	1	1	1	1	1	1	1	1	1	1	1	1	1	1	1
LOC102911807	1	0	1	1	1	1	1	1	1	1	1	1	1	0	1	1	1
Klf14	0	1	1	1	1	1	1	1	1	1	1	1	1	1	1	1	1
Tsga13	0	1	1	1	1	1	1	1	1	1	1	1	1	1	1	1	1
Copg2	0	1	1	1	1	1	1	1	1	1	1	1	1	1	1	1	1
Mest	0	1	1	1	1	1	1	1	1	1	1	1	1	1	1	1	1
Cep41	0	1	1	1	1	1	1	1	1	1	1	1	1	1	1	1	1
Cpa1	0	1	1	1	1	1	1	1	1	1	1	1	1	1	1	1	1
Cpa5	0	1	1	1	1	1	1	1	1	1	1	1	1	1	1	1	1
Cpa4	0	1	1	1	1	1	1	1	1	1	1	1	1	1	1	1	1
Cpa2	0	1	1	1	1	1	1	1	1	1	1	1	1	1	1	1	1
Ssmem1	0	1	1	1	1	1	1	1	1	1	1	1	1	1	1	1	1
Tmem209	0	1	1	1	1	1	1	1	1	1	1	1	1	1	1	1	1
Klhdc10	0	1	1	1	1	1	1	1	1	1	1	1	1	1	1	1	1
Zc3hc1	0	1	1	1	1	1	1	1	1	1	1	1	1	1	1	1	1
LOC121827900	0	1	1	1	1	1	1	1	1	1	1	1	1	1	1	1	1
Ube2h	0	1	1	1	1	1	1	1	1	1	1	1	1	1	1	1	1
Nrf1	0	1	1	1	1	1	1	1	1	1	1	1	1	1	1	1	1
Smkr1	1	1	1	1	1	1	1	1	1	1	0	1	1	1	1	1	1
Strip2	0	1	1	1	1	1	1	1	1	1	1	1	1	1	1	1	1
Ahcyl2	0	1	1	1	1	1	1	1	1	1	1	1	1	1	1	1	1
Smo	0	1	1	1	1	1	1	1	1	1	1	1	1	1	1	1	1
Tspan33	0	1	1	1	1	1	1	1	1	1	1	1	1	1	1	1	1
Tnpo3	0	1	1	1	1	1	1	1	1	1	1	1	1	1	1	1	1
Irf5	0	1	1	1	1	1	1	1	1	1	1	1	1	1	1	1	1
Kcp	0	1	1	1	1	1	1	1	1	1	1	1	1	1	1	1	1
LOC143272213	1	1	1	1	1	1	0	1	1	1	1	1	1	1	1	1	1
Spmip1	1	1	1	1	1	1	0	1	1	1	1	1	1	1	1	1	1
Atp6v1f	1	1	1	1	1	1	0	1	1	1	1	1	1	1	1	1	1
Flnc	0	1	1	1	1	1	1	1	1	1	1	1	1	1	1	1	1
Ccdc136	0	1	1	1	1	1	1	1	1	1	1	1	1	1	1	1	1
Opn1sw	0	1	1	1	1	1	1	1	1	1	1	1	1	1	1	1	1
Calu	0	1	1	1	1	1	1	1	1	1	1	1	1	1	1	1	1
Garin1b	0	1	1	1	1	1	1	1	1	1	1	1	1	1	1	1	1
Garin1a	0	1	1	1	1	1	1	1	1	1	1	1	1	1	1	1	1
Hilpda	0	1	1	1	1	1	1	1	1	1	1	1	1	1	1	1	1
Impdh1	0	1	1	1	1	1	1	1	1	1	1	1	1	1	1	1	1
Prrt4	0	1	1	1	1	1	1	1	1	1	1	1	1	1	1	1	1
Rbm28	0	1	1	1	1	1	1	1	1	1	1	1	1	1	1	1	1
Lep	0	1	1	1	1	1	1	1	1	1	1	1	1	1	1	1	1
Snd1	0	1	1	1	1	1	1	1	1	1	1	1	1	1	1	1	1
Lrrc4	1	1	1	1	1	1	1	1	1	1	1	0	1	1	1	1	1
Pax4	0	1	1	1	1	1	1	1	1	1	1	1	1	1	1	1	1
Fscn3	0	1	1	1	1	1	1	1	1	1	1	1	1	1	1	1	1
Arf5	0	1	1	1	1	1	1	1	1	1	1	1	1	1	1	1	1
Gcc1	0	1	1	1	1	1	1	1	1	1	1	1	1	1	1	1	1
Znf800	0	1	1	1	1	1	1	1	1	1	1	1	1	1	1	1	1
Pdia4	0	1	1	1	1	1	1	1	1	1	1	1	1	1	1	1	1
Znf786	0	1	1	1	1	1	1	1	1	1	1	1	1	1	1	1	1
Znf398	0	1	1	1	1	1	1	1	1	1	1	1	1	1	1	1	1
Znf282	0	1	1	1	1	1	1	1	1	1	1	1	1	1	1	1	1
Znf212	0	1	1	1	1	1	1	1	1	1	1	1	1	1	1	1	1
LOC102917834	0	1	1	1	1	1	1	1	1	1	1	1	1	1	1	1	1
Znf777	0	1	1	1	1	1	1	1	1	1	1	1	1	1	1	1	1
Znf746	0	1	1	1	1	1	1	1	1	1	1	1	1	1	1	1	1
Krabd3	0	1	1	1	1	1	1	1	1	1	1	1	1	1	1	1	1
Znf467	0	1	1	1	1	1	1	1	1	1	1	1	1	1	1	1	1
LOC102918752	0	1	1	1	1	1	1	1	1	1	1	1	1	1	1	1	1
Znf862	0	1	1	1	1	1	1	1	1	1	1	1	1	1	1	1	1
Atp6v0e2	0	1	1	1	1	1	1	1	1	1	1	1	1	1	1	1	1
Lrrc61	0	1	1	1	1	1	1	1	1	1	1	1	1	1	1	1	1
Rarres2	0	1	1	1	1	1	1	1	1	1	1	1	1	1	1	1	1
Repin1	0	1	1	1	1	1	1	1	1	1	1	1	1	1	1	1	1
Znf775	0	1	1	1	1	1	1	1	1	1	1	1	1	1	1	1	1
LOC107399791	0	1	1	1	1	1	1	1	1	1	1	1	1	1	1	1	1
Gimap8	0	1	1	1	1	1	1	1	1	1	1	1	1	1	1	1	1
LOC102916280	0	1	1	1	1	1	1	1	1	1	1	1	1	1	1	1	1
Gimap4	0	1	1	1	1	1	1	1	1	1	1	1	1	1	1	1	1
Gimap6	0	1	1	1	1	1	1	1	1	1	1	1	1	1	1	1	1
LOC102917217	0	1	1	1	1	1	1	1	1	1	1	1	1	1	1	1	1
LOC102919659	0	1	1	1	1	1	1	1	1	1	1	1	1	1	1	1	1
LOC107399795	0	1	1	1	1	1	1	1	1	1	1	1	1	1	1	1	1
LOC102919971	0	1	1	1	1	1	1	1	1	1	1	1	1	1	1	1	1
Tmem176b	0	1	1	1	1	1	1	1	1	1	1	1	1	1	1	1	1
Tmem176a	0	1	1	1	1	1	1	1	1	1	1	1	1	1	1	1	1
LOC102926390	1	1	1	1	1	1	1	1	1	1	1	1	1	1	2	1	1
LOC102927906	0	1	1	1	1	1	1	1	1	1	1	1	1	1	1	1	1
LOC102926087	0	1	1	1	1	1	1	1	1	1	1	1	1	1	1	1	1
LOC102925776	0	1	1	1	1	1	1	1	1	1	1	1	1	1	1	1	1
LOC102927298	0	1	1	1	1	1	1	1	1	1	1	1	1	1	1	1	1
Kcnh2	0	1	1	1	1	1	1	1	1	1	1	1	1	1	1	1	1
Nos3	0	1	1	1	1	1	1	1	1	1	1	1	1	1	1	1	1
Atg9b	0	1	1	1	1	1	1	1	1	1	1	1	1	1	1	1	1
Abcb8	0	1	1	1	1	1	1	1	1	1	1	1	1	1	1	1	1
Asic3	0	1	1	1	1	1	1	1	1	1	1	1	1	1	1	1	1
Cdk5	0	1	1	1	1	1	1	1	1	1	1	1	1	1	1	1	1
Slc4a2	0	1	1	1	1	1	1	1	1	1	1	1	1	1	1	1	1
Fastk	0	1	1	1	1	1	1	1	1	1	1	1	1	1	1	1	1
Tmub1	0	1	1	1	1	1	1	1	1	1	1	1	1	1	1	1	1
Agap3	0	1	1	1	1	1	1	1	1	1	1	1	1	1	1	1	1
Gbx1	0	1	1	1	1	1	1	1	1	1	1	1	1	1	1	1	1
Asb10	0	1	1	1	1	1	1	1	1	1	1	1	1	1	1	1	1
Drc11l	0	1	1	1	1	1	1	1	1	1	1	1	1	1	1	1	1
Abcf2	0	1	1	1	1	1	1	1	1	1	1	1	1	1	1	1	1
Chpf2	0	1	1	1	1	1	1	1	1	1	1	1	1	1	1	1	1
Smarcd3	0	1	1	1	1	1	1	1	1	1	1	1	1	1	1	1	1
Nub1	0	1	1	1	1	1	1	1	1	1	1	1	1	1	1	1	1
Wdr86	0	1	1	1	1	1	1	1	1	1	1	1	1	1	1	1	1
Crygn	0	1	1	1	1	1	1	1	1	1	1	1	1	1	1	1	1
Rheb	0	1	1	1	1	1	1	1	1	1	1	1	1	1	1	1	1
Prkag2	0	1	1	1	1	1	1	1	1	1	1	1	1	1	1	1	1
LOC121827954	0	1	1	1	1	1	1	1	1	1	1	1	1	1	1	1	1
Galntl5	0	1	1	1	1	1	1	1	1	1	1	1	1	1	1	1	1
Galnt11	0	1	1	1	1	1	1	1	1	1	1	1	1	1	1	1	1
Kmt2c	0	1	1	1	1	1	1	1	1	1	1	1	1	1	1	1	1
LOC121828291	1	1	1	1	1	1	1	1	1	1	1	1	1	1	0	1	1
Cct8l2	1	1	1	1	1	1	1	1	1	1	1	1	0	1	1	1	1
Xrcc2	0	1	1	1	1	1	1	1	1	1	1	1	1	1	1	1	1
Actr3b	1	1	1	1	1	1	1	1	0	1	1	1	1	1	1	1	1
LOC121827958	0	1	1	1	1	1	1	1	1	1	1	1	1	1	1	1	1
Dpp6	0	1	1	1	1	1	1	1	1	1	1	1	1	1	1	1	1
Paxip1	0	1	1	1	1	1	1	1	1	1	1	1	1	1	1	1	1
Htr5a	0	1	1	1	1	1	1	1	1	1	1	1	1	1	1	1	1
Insig1	0	1	1	1	1	1	1	1	1	1	1	1	1	1	1	1	1
En2	0	1	1	1	1	1	1	1	1	1	1	1	1	1	1	1	1
Cnpy1	0	1	1	1	1	1	1	1	1	1	1	1	1	1	1	1	1
Rbm33	0	1	1	1	1	1	1	1	1	1	1	1	1	1	1	1	1
Shh	0	1	1	1	1	1	1	1	1	1	1	1	1	1	1	1	1
Rnf32	0	1	1	1	1	1	1	1	1	1	1	1	1	1	1	1	1
Lmbr1	0	1	1	1	1	1	1	1	1	1	1	1	1	1	1	1	1
Nom1	1	1	1	1	1	1	1	1	1	0	1	1	1	1	1	1	1
Mnx1	1	0	1	1	1	1	1	1	1	1	1	1	1	1	1	1	1
Ube3c	0	1	1	1	1	1	1	1	1	1	1	1	1	1	1	1	1
Dnajb6	0	1	1	1	1	1	1	1	1	1	1	1	1	1	1	1	1
Il6	0	1	1	1	1	1	1	1	1	1	1	1	1	1	1	1	1
Tomm7	0	1	1	1	1	1	1	1	1	1	1	1	1	1	1	1	1
LOC102914066	1	1	1	1	1	1	1	0	1	1	1	1	1	1	1	1	1
Hycc1	0	1	1	1	1	1	1	1	1	1	1	1	1	1	1	1	1
Klhl7	0	1	1	1	1	1	1	1	1	1	1	1	1	1	1	1	1
Nup42	0	1	1	1	1	1	1	1	1	1	1	1	1	1	1	1	1
Gpnmb	0	1	1	1	1	1	1	1	1	1	1	1	1	1	1	1	1
Malsu1	0	1	1	1	1	1	1	1	1	1	1	1	1	1	1	1	1
Igf2bp3	0	1	1	1	1	1	1	1	1	1	1	1	1	1	1	1	1
Tra2a	0	1	1	1	1	1	1	1	1	1	1	1	1	1	1	1	1
Fam221a	0	1	1	1	1	1	1	1	1	1	1	1	1	1	1	1	1
Stk31	0	1	1	1	1	1	1	1	1	1	1	1	1	1	1	1	1
Npy	0	1	1	1	1	1	1	1	1	1	1	1	1	1	1	1	1
Pals2	0	1	1	1	1	1	1	1	1	1	1	1	1	1	1	1	1
Gsdme	0	1	1	1	1	1	1	1	1	1	1	1	1	1	1	1	1
Osbpl3	0	1	1	1	1	1	1	1	1	1	1	1	1	1	1	1	1
Spmip4	0	1	1	1	1	1	1	1	1	1	1	1	1	1	1	1	1
Npvf	0	1	1	1	1	1	1	1	1	1	1	1	1	1	1	1	1
LOC143272159	0	1	1	1	1	1	1	1	1	1	1	1	1	1	1	1	1
Nfe2l3	0	1	1	1	1	1	1	1	1	1	1	1	1	1	1	1	1
Hnrnpa2b1	0	1	1	1	1	1	1	1	1	1	1	1	1	1	1	1	1
Cbx3	0	1	1	1	1	1	1	1	1	1	1	1	1	1	1	1	1
Snx10	0	1	1	1	1	1	1	1	1	1	1	1	1	1	1	1	1
Skap2	0	1	1	1	1	1	1	1	1	1	1	1	1	1	1	1	1
LOC121827975	0	1	1	1	1	1	1	1	1	1	1	1	1	1	1	1	1
Hoxa1	0	1	1	1	1	1	1	1	1	1	1	1	1	1	1	1	1
LOC143272351	0	1	1	1	1	1	1	1	1	1	1	1	1	1	1	1	1
Hoxa2	0	1	1	1	1	1	1	1	1	1	1	1	1	1	1	1	1
Hoxa3	0	1	1	1	1	1	1	1	1	1	1	1	1	1	1	1	1
Hoxa4	0	1	1	1	1	1	1	1	1	1	1	1	1	1	1	1	1
Hoxa5	0	1	1	1	1	1	1	1	1	1	1	1	1	1	1	1	1
Hoxa6	0	1	1	1	1	1	1	1	1	1	1	1	1	1	1	1	1
Hoxa7	0	1	1	1	1	1	1	1	1	1	1	1	1	1	1	1	1
Hoxa9	0	1	1	1	1	1	1	1	1	1	1	1	1	1	1	1	1
Hoxa10	0	1	1	1	1	1	1	1	1	1	1	1	1	1	1	1	1
Hoxa11	0	1	1	1	1	1	1	1	1	1	1	1	1	1	1	1	1
Hoxa13	0	1	1	1	1	1	1	1	1	1	1	1	1	1	1	1	1
Evx1	0	1	1	1	1	1	1	1	1	1	1	1	1	1	1	1	1
Hibadh	0	1	1	1	1	1	1	1	1	1	1	1	1	1	1	1	1
Tax1bp1	0	1	1	1	1	1	1	1	1	1	1	1	1	1	1	1	1
Jazf1	0	1	1	1	1	1	1	1	1	1	1	1	1	1	1	1	1
Creb5	0	1	1	1	1	1	1	1	1	1	1	1	1	1	1	1	1
Tril	0	1	1	1	1	1	1	1	1	1	1	1	1	1	1	1	1
Cpvl	0	1	1	1	1	1	1	1	1	1	1	1	1	1	1	1	1
Chn2	0	1	1	1	1	1	1	1	1	1	1	1	1	1	1	1	1
Prr15	1	0	1	1	1	1	1	1	1	1	1	1	1	1	1	1	1
Wipf3	0	1	1	1	1	1	1	1	1	1	1	1	1	1	1	1	1
Scrn1	0	1	1	1	1	1	1	1	1	1	1	1	1	1	1	1	1
Fkbp14	0	1	1	1	1	1	1	1	1	1	1	1	1	1	1	1	1
Plekha8	0	1	1	1	1	1	1	1	1	1	1	1	1	1	1	1	1
Mturn	0	1	1	1	1	1	1	1	1	1	1	1	1	1	1	1	1
LOC107402454	1	1	1	1	1	1	0	1	1	1	1	1	1	1	1	1	1
Nod1	0	1	1	1	1	1	1	1	1	1	1	1	1	1	1	1	1
Ggct	0	1	1	1	1	1	1	1	1	1	1	1	1	1	1	1	1
Pudp	0	1	1	1	1	1	1	1	1	1	1	1	1	1	1	1	1
Gars1	0	1	1	1	1	1	1	1	1	1	1	1	1	1	1	1	1
Crhr2	0	1	1	1	1	1	1	1	1	1	1	1	1	1	1	1	1
LOC107402455	1	0	1	1	1	1	1	1	1	1	1	1	1	1	0	1	1
Inmt	0	1	1	1	1	1	1	1	1	1	1	1	1	1	1	1	1
Mindy4	0	1	1	1	1	1	1	1	1	1	1	1	1	1	1	1	1
Aqp1	0	1	1	1	1	1	1	1	1	1	1	1	1	1	1	1	1
Ghrhr	0	1	1	1	1	1	1	1	1	1	1	1	1	1	1	1	1
Adcyap1r1	0	1	1	1	1	1	1	1	1	1	1	1	1	1	1	1	1
Neurod6	0	1	1	1	1	1	1	1	1	1	1	1	1	1	1	1	1
Itprid1	1	1	1	1	1	1	1	1	1	1	1	1	1	2	1	1	1
Ppp1r17	1	1	1	1	1	1	1	1	1	1	1	1	1	2	1	1	1
Pde1c	0	1	1	1	1	1	1	1	1	1	1	1	1	1	1	1	1
Lsm5	0	1	1	1	1	1	1	1	1	1	1	1	1	1	1	1	1
Avl9	0	1	1	1	1	1	1	1	1	1	1	1	1	1	1	1	1
Kbtbd2	0	1	1	1	1	1	1	1	1	1	1	1	1	1	1	1	1
Fkbp9	0	1	1	1	1	1	1	1	1	1	1	1	1	1	1	1	1
Nt5c3a	0	1	1	1	1	1	1	1	1	1	1	1	1	1	1	1	1
LOC143272216	1	1	2	1	1	2	1	1	1	1	1	1	1	1	1	1	1
LOC143272217	4	1	1	1	0	2	0	1	1	1	1	2	0	4	1	0	0
LOC143272161	5	2	2	1	1	5	0	0	2	2	3	0	0	4	2	0	2
LOC143272162	1	0	1	1	0	1	1	0	0	0	0	0	0	0	0	0	1
LOC143272163	2	0	1	1	0	2	0	1	1	1	1	2	1	1	0	0	2
LOC143272218	1	0	0	1	0	0	0	0	0	0	0	0	0	1	0	0	0
LOC143272365	3	0	0	3	2	1	0	0	0	0	0	0	3	2	0	1	0
LOC143272219	3	1	1	1	1	3	0	1	2	2	2	2	1	1	1	0	3
LOC143272164	2	0	2	1	1	1	2	2	1	1	0	2	1	1	1	1	1
LOC102907641	1	1	1	1	1	1	1	1	1	1	1	2	1	1	1	1	1
Vopp1	0	1	1	1	1	1	1	1	1	1	1	1	1	1	1	1	1
Lancl2	0	1	1	1	1	1	1	1	1	1	1	1	1	1	1	1	1
Pyurf	0	1	1	1	1	1	1	1	1	1	1	1	1	1	1	1	1
Herc6	0	1	1	1	1	1	1	1	1	1	1	1	1	1	1	1	1
Ppm1k	0	1	1	1	1	1	1	1	1	1	1	1	1	1	1	1	1
LOC102909385	0	1	1	1	1	1	1	1	1	1	1	1	1	1	1	1	1
Herc3	0	1	1	1	1	1	1	1	1	1	1	1	1	1	1	1	1
Nap1l5	0	1	1	1	1	1	1	1	1	1	1	1	1	1	1	1	1
Fam13a	0	1	1	1	1	1	1	1	1	1	1	1	1	1	1	1	1
LOC121827994	0	1	1	1	1	1	1	1	1	1	1	1	1	1	1	1	1
Tigd2	0	1	1	1	1	1	1	1	1	1	1	1	1	1	1	1	1
Gprin3	0	1	1	1	1	1	1	1	1	1	1	1	1	1	1	1	1
Snca	0	1	1	1	1	1	1	1	1	1	1	1	1	1	1	1	1
Mmrn1	0	1	1	1	1	1	1	1	1	1	1	1	1	1	1	1	1
LOC121827990	0	1	1	1	1	1	1	1	1	1	1	1	1	1	1	1	1
Ccser1	0	1	1	1	1	1	1	1	1	1	1	1	1	1	1	1	1
Grid2	1	1	1	1	1	1	0	1	1	1	1	1	1	1	1	1	1
Atoh1	0	1	1	1	1	1	1	1	1	1	1	1	1	1	1	1	1
Smarcad1	0	1	1	1	1	1	1	1	1	1	1	1	1	1	1	1	1
Hpgds	0	1	1	1	1	1	1	1	1	1	1	1	1	1	1	1	1
LOC102904284	1	1	1	1	1	1	0	1	1	1	1	1	1	1	1	1	1
LOC102905526	0	1	1	1	1	1	1	1	1	1	1	1	1	1	1	1	1
Ndnf	0	1	1	1	1	1	1	1	1	1	1	1	1	1	1	1	1
Prdm5	0	1	1	1	1	1	1	1	1	1	1	1	1	1	1	1	1
Mad2l1	0	1	1	1	1	1	1	1	1	1	1	1	1	1	1	1	1
Gng12	0	1	1	1	1	1	1	1	1	1	1	1	1	1	1	1	1
Gadd45a	0	1	1	1	1	1	1	1	1	1	1	1	1	1	1	1	1
Serbp1	0	1	1	1	1	1	1	1	1	1	1	1	1	1	1	1	1
Il12rb2	0	1	1	1	1	1	1	1	1	1	1	1	1	1	1	1	1
Il23r	0	1	1	1	1	1	1	1	1	1	1	1	1	1	1	1	1
Tacstd2	0	1	1	1	1	1	1	1	1	1	1	1	1	1	1	1	1
LOC121828311	1	0	1	1	1	0	0	1	1	1	1	1	1	1	0	1	0
LOC102910224	2	2	3	1	1	3	1	1	2	1	1	1	1	1	1	2	1
LOC143272167	3	0	1	1	1	1	1	0	0	1	1	0	1	0	1	3	3
LOC102918362	3	0	1	1	2	0	3	1	1	3	1	1	1	1	1	1	0
LOC107400109	1	1	2	1	1	2	1	1	1	1	1	1	2	2	2	1	1
LOC102906512	10	5	5	1	11	5	5	6	4	6	5	3	6	5	8	2	4
LOC102907727	1	1	1	1	2	2	2	2	2	2	1	2	2	1	2	1	1
LOC102911870	5	1	1	1	2	5	3	0	5	3	3	2	0	1	2	1	1
LOC143272225	8	2	2	1	4	1	2	9	4	1	2	8	1	3	2	4	6
LOC143272170	1	2	1	1	1	1	1	1	1	1	1	1	1	1	1	1	1
LOC102926793	3	2	1	1	1	2	1	1	1	2	3	0	0	3	2	3	2
LOC121828227	2	1	1	1	3	1	1	1	1	1	1	2	1	1	1	1	1
LOC102913793	0	1	1	1	1	1	1	1	1	1	1	1	1	1	1	1	1
Rpia	0	1	1	1	1	1	1	1	1	1	1	1	1	1	1	1	1
Eif2ak3	0	1	1	1	1	1	1	1	1	1	1	1	1	1	1	1	1
LOC143272385	3	1	1	1	0	3	2	0	1	0	0	1	1	1	2	1	1
Spmip9	0	1	1	1	1	1	1	1	1	1	1	1	1	1	1	1	1
Foxi3	1	1	1	1	1	1	0	1	1	1	1	1	1	1	1	1	1
Thnsl2	0	1	1	1	1	1	1	1	1	1	1	1	1	1	1	1	1
Fabp1	0	1	1	1	1	1	1	1	1	1	1	1	1	1	1	1	1
Smyd1	0	1	1	1	1	1	1	1	1	1	1	1	1	1	1	1	1
Krcc1	0	1	1	1	1	1	1	1	1	1	1	1	1	1	1	1	1
LOC121828014	0	1	1	1	1	1	1	1	1	1	1	1	1	1	1	1	1
Cd8b	0	1	1	1	1	1	1	1	1	1	1	1	1	1	1	1	1
Cd8a	0	1	1	1	1	1	1	1	1	1	1	1	1	1	1	1	1
Rmnd5a	0	1	1	1	1	1	1	1	1	1	1	1	1	1	1	1	1
Rnf103	0	1	1	1	1	1	1	1	1	1	1	1	1	1	1	1	1
Chmp3	0	1	1	1	1	1	1	1	1	1	1	1	1	1	1	1	1
Kdm3a	0	1	1	1	1	1	1	1	1	1	1	1	1	1	1	1	1
Reep1	0	1	1	1	1	1	1	1	1	1	1	1	1	1	1	1	1
Mrpl35	0	1	1	1	1	1	1	1	1	1	1	1	1	1	1	1	1
Immt	0	1	1	1	1	1	1	1	1	1	1	1	1	1	1	1	1
Ptcd3	0	1	1	1	1	1	1	1	1	1	1	1	1	1	1	1	1
Polr1a	0	1	1	1	1	1	1	1	1	1	1	1	1	1	1	1	1
St3gal5	0	1	1	1	1	1	1	1	1	1	1	1	1	1	1	1	1
Atoh8	0	1	1	1	1	1	1	1	1	1	1	1	1	1	1	1	1
Sftpb	0	1	1	1	1	1	1	1	1	1	1	1	1	1	1	1	1
Usp39	0	1	1	1	1	1	1	1	1	1	1	1	1	1	1	1	1
C3H2orf68	0	1	1	1	1	1	1	1	1	1	1	1	1	1	1	1	1
Tmem150a	0	1	1	1	1	1	1	1	1	1	1	1	1	1	1	1	1
Rnf181	0	1	1	1	1	1	1	1	1	1	1	1	1	1	1	1	1
Vamp5	0	1	1	1	1	1	1	1	1	1	1	1	1	1	1	1	1
Vamp8	0	1	1	1	1	1	1	1	1	1	1	1	1	1	1	1	1
Ggcx	0	1	1	1	1	1	1	1	1	1	1	1	1	1	1	1	1
Mat2a	0	1	1	1	1	1	1	1	1	1	1	1	1	1	1	1	1
Sh2d6	0	1	1	1	1	1	1	1	1	1	1	1	1	1	1	1	1
Capg	0	1	1	1	1	1	1	1	1	1	1	1	1	1	1	1	1
Elmod3	0	1	1	1	1	1	1	1	1	1	1	1	1	1	1	1	1
Retsat	0	1	1	1	1	1	1	1	1	1	1	1	1	1	1	1	1
Tgoln2	0	1	1	1	1	1	1	1	1	1	1	1	1	1	1	1	1
Tcf7l1	0	1	1	1	1	1	1	1	1	1	1	1	1	1	1	1	1
Kcmf1	0	1	1	1	1	1	1	1	1	1	1	1	1	1	1	1	1
LOC143272396	2	1	1	1	1	1	1	1	1	1	1	0	1	1	1	2	1
LOC102909080	1	0	1	1	0	0	1	0	0	0	0	0	0	0	1	1	0
Tmsb10	1	1	1	1	1	1	1	1	1	1	1	1	1	1	1	2	1
Dnah6	0	1	1	1	1	1	1	1	1	1	1	1	1	1	1	1	1
Suclg1	0	1	1	1	1	1	1	1	1	1	1	1	1	1	1	1	1
LOC121828229	1	1	1	1	0	1	1	1	1	1	1	1	1	1	0	1	0
Lrrtm1	0	1	1	1	1	1	1	1	1	1	1	1	1	1	1	1	1
LOC102916811	0	1	1	1	1	1	1	1	1	1	1	1	1	1	1	1	1
LOC102917117	0	1	1	1	1	1	1	1	1	1	1	1	1	1	1	1	1
LOC102926297	0	2	2	2	2	2	2	2	2	2	2	2	2	2	2	2	2
LOC102923032	0	1	1	1	1	1	1	1	1	1	1	1	1	1	1	1	1
Lrrtm4	0	1	1	1	1	1	1	1	1	1	1	1	1	1	1	1	1
Gcfc2	0	1	1	1	1	1	1	1	1	1	1	1	1	1	1	1	1
Mrpl19	1	1	1	1	1	2	1	1	1	1	1	1	1	1	1	1	1
Eva1a	0	1	1	1	1	1	1	1	1	1	1	1	1	1	1	1	1
Tacr1	0	1	1	1	1	1	1	1	1	1	1	1	1	1	1	1	1
Pole4	0	1	1	1	1	1	1	1	1	1	1	1	1	1	1	1	1
LOC121828027	11	12	2	1	1	9	3	1	9	2	9	1	1	2	2	2	1
Hk2	2	0	1	1	1	1	1	1	1	1	1	1	1	1	1	2	1
Sema4f	2	0	1	1	1	1	1	1	1	1	1	1	1	1	1	2	1
M1ap	2	0	1	1	1	1	1	1	1	1	1	1	1	1	1	2	1
Dok1	2	0	1	1	1	1	1	1	1	1	1	1	1	1	1	2	1
Loxl3	2	0	1	1	1	1	1	1	1	1	1	1	1	1	1	2	1
Htra2	2	0	1	1	1	1	1	1	1	1	1	1	1	1	1	2	1
Aup1	2	0	1	1	1	1	1	1	1	1	1	1	1	1	1	2	1
Dqx1	2	0	1	1	1	1	1	1	1	1	1	1	1	1	1	2	1
Tlx2	2	0	1	1	1	1	1	1	1	1	1	1	1	1	1	2	1
Pcgf1	2	0	1	1	1	1	1	1	1	1	1	1	1	1	1	2	1
Lbx2	2	0	1	1	1	1	1	1	1	1	1	1	1	1	0	2	1
Ccdc142	0	1	1	1	1	1	1	1	1	1	1	1	1	1	1	1	1
Mrpl53	0	1	1	1	1	1	1	1	1	1	1	1	1	1	1	1	1
Mogs	0	1	1	1	1	1	1	1	1	1	1	1	1	1	1	1	1
Wbp1	0	1	1	1	1	1	1	1	1	1	1	1	1	1	1	1	1
Ino80b	0	1	1	1	1	1	1	1	1	1	1	1	1	1	1	1	1
Rtkn	0	1	1	1	1	1	1	1	1	1	1	1	1	1	1	1	1
Wdr54	0	1	1	1	1	1	1	1	1	1	1	1	1	1	1	1	1
C3H2orf81	0	1	1	1	1	1	1	1	1	1	1	1	1	1	1	1	1
Dctn1	0	1	1	1	1	1	1	1	1	1	1	1	1	1	1	1	1
Slc4a5	0	1	1	1	1	1	1	1	1	1	1	1	1	1	1	1	1
Mthfd2	0	1	1	1	1	1	1	1	1	1	1	1	1	1	1	1	1
Mob1a	0	1	1	1	1	1	1	1	1	1	1	1	1	1	1	1	1
Bola3	0	1	1	1	1	1	1	1	1	1	1	1	1	1	1	1	1
Tet3	0	1	1	1	1	1	1	1	1	1	1	1	1	1	1	1	1
Dguok	0	1	1	1	1	1	1	1	1	1	1	1	1	1	1	1	1
Actg2	0	1	1	1	1	1	1	1	1	1	1	1	1	1	1	1	1
Stambp	1	1	1	1	1	1	1	1	1	1	1	1	1	2	1	1	1
Clec4f	0	1	1	1	1	1	1	1	1	1	1	1	1	1	1	1	1
LOC143272413	0	1	1	1	1	1	1	1	1	1	1	1	1	1	1	1	1
Cd207	2	1	1	1	1	1	2	1	0	1	1	1	1	1	0	1	1
LOC107400326	1	0	0	1	0	0	0	0	1	0	0	0	0	0	1	0	0
Vax2	0	1	1	1	1	1	1	1	1	1	1	1	1	1	1	1	1
Atp6v1b1	0	1	1	1	1	1	1	1	1	1	1	1	1	1	1	1	1
Ankrd53	0	1	1	1	1	1	1	1	1	1	1	1	1	1	1	1	1
Tex261	0	1	1	1	1	1	1	1	1	1	1	1	1	1	1	1	1
Nagk	0	1	1	1	1	1	1	1	1	1	1	1	1	1	1	1	1
Paip2b	0	1	1	1	1	1	1	1	1	1	1	1	1	1	1	1	1
Znf638	0	1	1	1	1	1	1	1	1	1	1	1	1	1	1	1	1
Dysf	0	1	1	1	1	1	1	1	1	1	1	1	1	1	1	1	1
Cyp26b1	0	1	1	1	1	1	1	1	1	1	1	1	1	1	1	1	1
Exoc6b	1	1	1	1	1	1	0	1	1	1	1	1	1	1	1	1	1
Spr	0	1	1	1	1	1	1	1	1	1	1	1	1	1	1	1	1
Emx1	0	1	1	1	1	1	1	1	1	1	1	1	1	1	1	1	1
Sfxn5	0	1	1	1	1	1	1	1	1	1	1	1	1	1	1	1	1
Rab11fip5	0	1	1	1	1	1	1	1	1	1	1	1	1	1	1	1	1
Noto	0	1	1	1	1	1	1	1	1	1	1	1	1	1	1	1	1
Smyd5	0	1	1	1	1	1	1	1	1	1	1	1	1	1	1	1	1
Pradc1	0	1	1	1	1	1	1	1	1	1	1	1	1	1	1	1	1
Cct7	0	1	1	1	1	1	1	1	1	1	1	1	1	1	1	1	1
Fbxo41	0	1	1	1	1	1	1	1	1	1	1	1	1	1	1	1	1
Egr4	0	1	1	1	1	1	1	1	1	1	1	1	1	1	1	1	1
Alms1	0	1	1	1	1	1	1	1	1	1	1	1	1	1	1	1	1
LOC102903252	0	1	1	1	1	1	1	1	1	1	1	1	1	1	1	1	1
LOC121828201	0	1	1	1	1	1	1	1	1	1	1	1	1	1	1	1	1
LOC102910236	0	1	1	1	1	1	1	1	1	1	1	1	1	1	1	1	1
LOC143266716	3	1	1	1	1	3	1	1	1	1	4	1	1	1	1	1	1
LOC102911584	0	1	1	1	1	1	1	1	1	1	1	1	1	1	1	1	1
LOC102909585	0	1	1	1	1	1	1	1	1	1	1	1	1	1	1	1	1
LOC102909279	1	1	1	1	1	1	1	1	1	2	2	1	1	1	1	1	1
LOC102908766	1	1	1	1	1	1	1	1	1	2	1	1	1	1	1	1	1
LOC102908139	1	1	1	1	1	1	1	1	1	1	0	1	1	1	1	1	1
Dusp11	0	1	1	1	1	1	1	1	1	1	1	1	1	1	1	1	1
LOC121826479	3	0	0	3	0	0	0	0	0	0	0	0	0	0	0	0	0
LOC121828198	3	2	2	1	0	1	1	0	3	1	1	1	1	1	0	1	0
Efcc1	0	1	1	1	1	1	1	1	1	1	1	1	1	1	1	1	1
Cfap92	0	1	1	1	1	1	1	1	1	1	1	1	1	1	1	1	1
Aplf	0	1	1	1	1	1	1	1	1	1	1	1	1	1	1	1	1
Prokr1	0	1	1	1	1	1	1	1	1	1	1	1	1	1	1	1	1
Arhgap25	0	1	1	1	1	1	1	1	1	1	1	1	1	1	1	1	1
Bmp10	0	1	1	1	1	1	1	1	1	1	1	1	1	1	1	1	1
LOC102917160	0	1	1	1	1	1	1	1	1	1	1	1	1	1	1	1	1
Gkn2	0	1	1	1	1	1	1	1	1	1	1	1	1	1	1	1	1
Gkn1	0	1	1	1	1	1	1	1	1	1	1	1	1	1	1	1	1
Antxr1	0	1	1	1	1	1	1	1	1	1	1	1	1	1	1	1	1
Gfpt1	0	1	1	1	1	1	1	1	1	1	1	1	1	1	1	1	1
Nfu1	0	1	1	1	1	1	1	1	1	1	1	1	1	1	1	1	1
Aak1	0	1	1	1	1	1	1	1	1	1	1	1	1	1	1	1	1
Anxa4	1	1	1	1	1	1	1	1	1	1	1	0	1	1	1	1	1
Gmcl1	1	1	1	1	1	1	1	1	1	1	1	0	1	1	1	1	1
Snrnp27	1	1	1	1	1	1	1	1	1	1	1	0	1	1	1	1	1
Mxd1	1	1	1	1	1	1	1	1	1	1	1	0	1	1	1	1	1
Asprv1	1	1	1	1	1	1	1	1	1	1	1	0	1	1	1	1	1
Pcbp1	1	1	1	1	1	1	1	1	1	1	1	0	1	1	1	1	1
C3H2orf42	1	1	1	1	1	1	1	1	1	1	1	0	1	1	1	1	1
Tia1	1	1	1	1	1	1	1	1	1	1	1	0	1	1	1	1	1
Pcyox1	1	1	1	1	1	1	1	1	1	1	1	0	1	1	1	1	1
Snrpg	0	1	1	1	1	1	1	1	1	1	1	1	1	1	1	1	1
Fam136a	1	1	1	1	1	1	1	1	1	1	1	0	1	1	1	1	1
Tgfa	1	1	1	1	1	1	1	1	1	1	1	0	1	1	1	1	1
Add2	2	0	1	1	1	1	1	1	1	1	1	1	1	1	1	2	1
Figla	1	0	1	1	1	1	1	1	1	1	1	1	1	1	1	1	1
LOC143272431	2	3	3	1	1	2	1	1	2	1	1	1	1	1	1	1	3
LOC143272430	3	4	3	1	1	1	1	1	3	1	1	1	1	3	1	2	1
Gp9	0	1	1	1	1	1	1	1	1	1	1	1	1	1	1	1	1
Rab43	0	1	1	1	1	1	1	1	1	1	1	1	1	1	1	1	1
Isy1	0	1	1	1	1	1	1	1	1	1	1	1	1	1	1	1	1
Cnbp	0	1	1	1	1	1	1	1	1	1	1	1	1	1	1	1	1
Copg1	0	1	1	1	1	1	1	1	1	1	1	1	1	1	1	1	1
Hmces	0	1	1	1	1	1	1	1	1	1	1	1	1	1	1	1	1
H1-10	0	1	1	1	1	1	1	1	1	1	1	1	1	1	1	1	1
Rab7a	0	1	1	1	1	1	1	1	1	1	1	1	1	1	1	1	1
Rpn1	0	1	1	1	1	1	1	1	1	1	1	1	1	1	1	1	1
Gata2	0	1	1	1	1	1	1	1	1	1	1	1	1	1	1	1	1
Dnajb8	0	1	1	1	1	1	1	1	1	1	1	1	1	1	1	1	1
Eefsec	0	1	1	1	1	1	1	1	1	1	1	1	1	1	1	1	1
Ruvbl1	0	1	1	1	1	1	1	1	1	1	1	1	1	1	1	1	1
Sec61a1	0	1	1	1	1	1	1	1	1	1	1	1	1	1	1	1	1
Kbtbd12	0	1	1	1	1	1	1	1	1	1	1	1	1	1	1	1	1
Mgll	0	1	1	1	1	1	1	1	1	1	1	1	1	1	1	1	1
LOC143272438	14	11	15	1	7	8	1	3	5	4	6	5	5	7	2	8	9
LOC121828199	3	0	0	2	0	0	0	3	0	0	0	1	3	1	0	0	0
Abtb1	1	1	1	1	1	1	0	1	0	1	1	1	1	1	1	1	1
Podxl2	1	1	1	1	1	1	0	1	0	1	1	1	1	1	1	1	1
Mcm2	0	1	1	1	1	1	1	1	1	1	1	1	1	1	1	1	1
Tpra1	0	1	1	1	1	1	1	1	1	1	1	1	1	1	1	1	1
Plxna1	0	1	1	1	1	1	1	1	1	1	1	1	1	1	1	1	1
Chchd6	0	1	1	1	1	1	1	1	1	1	1	1	1	1	1	1	1
Txnrd3	0	1	1	1	1	1	1	1	1	1	1	1	1	1	1	1	1
LOC107399681	0	1	1	1	1	1	1	1	1	1	1	1	1	1	1	1	1
LOC102903197	0	1	1	1	1	1	1	1	1	1	1	1	1	1	1	1	1
LOC102903801	0	1	1	1	1	1	1	1	1	1	1	1	1	1	1	1	1
LOC102903502	0	1	1	1	1	1	1	1	1	1	1	1	1	1	1	1	1
LOC102902895	1	1	1	1	1	2	2	1	1	1	1	2	2	1	2	1	1
LOC121826768	1	0	1	1	1	1	1	1	1	1	0	0	0	1	1	1	1
LOC102920911	1	1	1	1	2	1	1	1	1	1	1	2	2	1	2	1	1
LOC143272443	1	1	1	1	0	1	1	1	1	1	1	1	1	1	0	1	1
C3H3orf22	0	1	1	1	1	1	1	1	1	1	1	1	1	1	1	1	1
Chst13	0	1	1	1	1	1	1	1	1	1	1	1	1	1	1	1	1
Uroc1	0	1	1	1	1	1	1	1	1	1	1	1	1	1	1	1	1
Zxdc	0	1	1	1	1	1	1	1	1	1	1	1	1	1	1	1	1
Cfap100	0	1	1	1	1	1	1	1	1	1	1	1	1	1	1	1	1
Klf15	0	1	1	1	1	1	1	1	1	1	1	1	1	1	1	1	1
LOC143272446	0	1	1	1	1	1	1	1	1	1	1	1	1	1	1	1	1
Aldh1l1	0	1	1	1	1	1	1	1	1	1	1	1	1	1	1	1	1
Slc41a3	0	1	1	1	1	1	1	1	1	1	1	1	1	1	1	1	1
Iqsec1	0	1	1	1	1	1	1	1	1	1	1	1	1	1	1	1	1
Nup210	0	1	1	1	1	1	1	1	1	1	1	1	1	1	1	1	1
Hdac11	0	1	1	1	1	1	1	1	1	1	1	1	1	1	1	1	1
Fbln2	0	1	1	1	1	1	1	1	1	1	1	1	1	1	1	1	1
Wnt7a	0	1	1	1	1	1	1	1	1	1	1	1	1	1	1	1	1
LOC107399885	0	1	1	1	1	1	1	1	1	1	1	1	1	1	1	1	1
LOC102913873	0	1	1	1	1	1	1	1	1	1	1	1	1	1	1	1	1
LOC121828047	0	1	1	1	1	1	1	1	1	1	1	1	1	1	1	1	1
Chchd4	0	1	1	1	1	1	1	1	1	1	1	1	1	1	1	1	1
Tmem43	0	1	1	1	1	1	1	1	1	1	1	1	1	1	1	1	1
Xpc	0	1	1	1	1	1	1	1	1	1	1	1	1	1	1	1	1
Lsm3	0	1	1	1	1	1	1	1	1	1	1	1	1	1	1	1	1
Slc6a6	1	1	1	1	1	1	1	1	1	1	1	0	1	1	1	1	1
Grip2	1	1	1	1	1	1	1	1	1	1	1	0	1	1	1	1	1
Ccdc174	0	1	1	1	1	1	1	1	1	1	1	1	1	1	1	1	1
C3H3orf20	0	1	1	1	1	1	1	1	1	1	1	1	1	1	1	1	1
Fgd5	0	1	1	1	1	1	1	1	1	1	1	1	1	1	1	1	1
Nr2c2	0	1	1	1	1	1	1	1	1	1	1	1	1	1	1	1	1
Mrps25	0	1	1	1	1	1	1	1	1	1	1	1	1	1	1	1	1
Rbsn	0	1	1	1	1	1	1	1	1	1	1	1	1	1	1	1	1
Trh	0	1	1	1	1	1	1	1	1	1	1	1	1	1	1	1	1
Prickle2	0	1	1	1	1	1	1	1	1	1	1	1	1	1	1	1	1
Adamts9	0	1	1	1	1	1	1	1	1	1	1	1	1	1	1	1	1
Magi1	0	1	1	1	1	1	1	1	1	1	1	1	1	1	1	1	1
Slc25a26	0	1	1	1	1	1	1	1	1	1	1	1	1	1	1	1	1
Lrig1	0	1	1	1	1	1	1	1	1	1	1	1	1	1	1	1	1
Kbtbd8	0	1	1	1	1	1	1	1	1	1	1	1	1	1	1	1	1
Suclg2	0	1	1	1	1	1	1	1	1	1	1	1	1	1	1	1	1
LOC143272452	0	1	1	1	1	1	1	1	1	1	1	1	1	1	1	1	1
Tafa1	0	1	1	1	1	1	1	1	1	1	1	1	1	1	1	1	1
Tafa4	0	1	1	1	1	1	1	1	1	1	1	1	1	1	1	1	1
Eogt	0	1	1	1	1	1	1	1	1	1	1	1	1	1	1	1	1
Tmf1	0	1	1	1	1	1	1	1	1	1	1	1	1	1	1	1	1
Uba3	0	1	1	1	1	1	1	1	1	1	1	1	1	1	1	1	1
Arl6ip5	0	1	1	1	1	1	1	1	1	1	1	1	1	1	1	1	1
Lmod3	0	1	1	1	1	1	1	1	1	1	1	1	1	1	1	1	1
Frmd4b	0	1	1	1	1	1	1	1	1	1	1	1	1	1	1	1	1
Mitf	0	1	1	1	1	1	1	1	1	1	1	1	1	1	1	1	1
Mdfic2	0	1	1	1	1	1	1	1	1	1	1	1	1	1	1	1	1
Foxp1	0	1	1	1	1	1	1	1	1	1	1	1	1	1	1	1	1
Eif4e3	0	1	1	1	1	1	1	1	1	1	1	1	1	1	1	1	1
Gpr27	0	1	1	1	1	1	1	1	1	1	1	1	1	1	1	1	1
LOC102928664	0	1	1	1	1	1	1	1	1	1	1	1	1	1	1	1	1
Prok2	0	1	1	1	1	1	1	1	1	1	1	1	1	1	1	1	1
Rybp	1	1	1	1	1	1	0	1	1	1	1	1	1	1	1	1	1
Shq1	0	1	1	1	1	1	1	1	1	1	1	1	1	1	1	1	1
Gxylt2	0	1	1	1	1	1	1	1	1	1	1	1	1	1	1	1	1
Ppp4r2	0	1	1	1	1	1	1	1	1	1	1	1	1	1	1	1	1
Pdzrn3	0	1	1	1	1	1	1	1	1	1	1	1	1	1	1	1	1
Cntn3	0	1	1	1	1	1	1	1	1	1	1	1	1	1	1	1	1
Chl1	0	1	1	1	1	1	1	1	1	1	1	1	1	1	1	1	1
Cntn6	0	1	1	1	1	1	1	1	1	1	1	1	1	1	1	1	1
Cntn4	0	1	1	1	1	1	1	1	1	1	1	1	1	1	1	1	1
Il5ra	0	1	1	1	1	1	1	1	1	1	1	1	1	1	1	1	1
Trnt1	0	1	1	1	1	1	1	1	1	1	1	1	1	1	1	1	1
Crbn	0	1	1	1	1	1	1	1	1	1	1	1	1	1	1	1	1
Lrrn1	0	1	1	1	1	1	1	1	1	1	1	1	1	1	1	1	1
LOC102920499	0	1	1	1	1	1	1	1	1	1	1	1	1	1	1	1	1
Sumf1	0	1	1	1	1	1	1	1	1	1	1	1	1	1	1	1	1
Itpr1	0	1	1	1	1	1	1	1	1	1	1	1	1	1	1	1	1
Bhlhe40	0	1	1	1	1	1	1	1	1	1	1	1	1	1	1	1	1
Arl8b	1	1	1	1	1	1	1	1	1	1	1	1	1	1	0	1	1
Edem1	0	1	1	1	1	1	1	1	1	1	1	1	1	1	1	1	1
Grm7	1	1	1	1	1	1	0	1	1	1	1	1	1	1	0	1	1
LOC143272243	1	0	1	1	0	0	0	0	0	0	0	0	0	0	0	0	0
Lmcd1	0	1	1	1	1	1	1	1	1	1	1	1	1	1	1	1	1
Ssuh2	0	1	1	1	1	1	1	1	1	1	1	1	1	1	1	1	1
Cav3	0	1	1	1	1	1	1	1	1	1	1	1	1	1	1	1	1
Oxtr	0	1	1	1	1	1	1	1	1	1	1	1	1	1	1	1	1
Rad18	0	1	1	1	1	1	1	1	1	1	1	1	1	1	1	1	1
Srgap3	0	1	1	1	1	1	1	1	1	1	1	1	1	1	1	1	1
Thumpd3	0	1	1	1	1	1	1	1	1	1	1	1	1	1	1	1	1
LOC107399557	0	1	1	1	1	1	1	1	1	1	1	1	1	1	1	1	1
Setd5	0	1	1	1	1	1	1	1	1	1	1	1	1	1	1	1	1
Lhfpl4	0	1	1	1	1	1	1	1	1	1	1	1	1	1	1	1	1
Mtmr14	0	1	1	1	1	1	1	1	1	1	1	1	1	1	1	1	1
Cpne9	1	1	1	1	1	1	1	1	1	1	1	1	1	1	0	1	1
Brpf1	0	1	1	1	1	1	1	1	1	1	1	1	1	1	1	1	1
Ogg1	0	1	1	1	1	1	1	1	1	1	1	1	1	1	1	1	1
Camk1	0	1	1	1	1	1	1	1	1	1	1	1	1	1	1	1	1
Tada3	0	1	1	1	1	1	1	1	1	1	1	1	1	1	1	1	1
Arpc4	0	1	1	1	1	1	1	1	1	1	1	1	1	1	1	1	1
Ttll3	0	1	1	1	1	1	1	1	1	1	1	1	1	1	1	1	1
Rpusd3	1	1	1	1	1	1	1	1	1	1	1	1	0	1	1	1	1
Cidec	1	1	1	1	1	1	1	1	1	1	1	0	1	1	1	1	1
Jagn1	1	1	1	1	1	1	1	1	1	1	1	2	1	1	1	1	1
Il17re	1	1	1	1	1	1	1	1	1	1	1	2	1	1	1	1	1
Il17rc	0	1	1	1	1	1	1	1	1	1	1	1	1	1	1	1	1
Creld1	0	1	1	1	1	1	1	1	1	1	1	1	1	1	1	1	1
Prrt3	0	1	1	1	1	1	1	1	1	1	1	1	1	1	1	1	1
Emc3	0	1	1	1	1	1	1	1	1	1	1	1	1	1	1	1	1
Fancd2	0	1	1	1	1	1	1	1	1	1	1	1	1	1	1	1	1
Fancd2os	0	1	1	1	1	1	1	1	1	1	1	1	1	1	1	1	1
Brk1	0	1	1	1	1	1	1	1	1	1	1	1	1	1	1	1	1
Vhl	1	1	1	1	1	1	1	1	0	1	1	1	1	1	1	1	1
Irak2	0	1	1	1	1	1	1	1	1	1	1	1	1	1	1	1	1
Tatdn2	0	1	1	1	1	1	1	1	1	1	1	1	1	1	1	1	1
Ghrl	0	1	1	1	1	1	1	1	1	1	1	1	1	1	1	1	1
Sec13	0	1	1	1	1	1	1	1	1	1	1	1	1	1	1	1	1
Atp2b2	0	1	1	1	1	1	1	1	1	1	1	1	1	1	1	1	1
Slc6a11	1	1	1	1	1	1	1	1	1	1	1	0	1	1	1	1	1
Slc6a1	0	1	1	1	1	1	1	1	1	1	1	1	1	1	1	1	1
Hrh1	1	1	1	1	1	1	1	1	1	1	1	1	1	1	2	1	1
Atg7	0	1	1	1	1	1	1	1	1	1	1	1	1	1	1	1	1
Vgll4	0	1	1	1	1	1	1	1	1	1	1	1	1	1	1	1	1
Tamm41	0	1	1	1	1	1	1	1	1	1	1	1	1	1	1	1	1
Syn2	0	1	1	1	1	1	1	1	1	1	1	1	1	1	1	1	1
Timp4	0	1	1	1	1	1	1	1	1	1	1	1	1	1	1	1	1
Pparg	0	1	1	1	1	1	1	1	1	1	1	1	1	1	1	1	1
Tsen2	0	1	1	1	1	1	1	1	1	1	1	1	1	1	1	1	1
Mkrn2os	0	1	1	1	1	1	1	1	1	1	1	1	1	1	1	1	1
Mkrn2	0	1	1	1	1	1	1	1	1	1	1	1	1	1	1	1	1
Raf1	0	1	1	1	1	1	1	1	1	1	1	1	1	1	1	1	1
Tmem40	0	1	1	1	1	1	1	1	1	1	1	1	1	1	1	1	1
Cand2	0	1	1	1	1	1	1	1	1	1	1	1	1	1	1	1	1
Rpl32	0	1	1	1	1	1	1	1	1	1	1	1	1	1	1	1	1
Efcab12	0	1	1	1	1	1	1	1	1	1	1	1	1	1	1	1	1
Mbd4	0	1	1	1	1	1	1	1	1	1	1	1	1	1	1	1	1
Ift122	0	1	1	1	1	1	1	1	1	1	1	1	1	1	1	1	1
Rho	0	1	1	1	1	1	1	1	1	1	1	1	1	1	1	1	1
H1-8	1	1	1	1	1	1	1	1	2	1	1	1	1	1	1	1	1
Plxnd1	0	1	1	1	1	1	1	1	1	1	1	1	1	1	1	1	1
Tmcc1	0	1	1	1	1	1	1	1	1	1	1	1	1	1	1	1	1
Washc2c	0	1	1	1	1	1	1	1	1	1	1	1	1	1	1	1	1
Zfand4	0	1	1	1	1	1	1	1	1	1	1	1	1	1	1	1	1
Marchf8	0	1	1	1	1	1	1	1	1	1	1	1	1	1	1	1	1
Alox5	0	1	1	1	1	1	1	1	1	1	1	1	1	1	1	1	1
Or13a1	1	1	1	1	1	1	1	1	1	1	1	2	1	1	1	1	1
LOC143272185	1	1	1	1	1	1	1	1	1	1	1	2	1	1	1	1	1
LOC102910554	1	1	0	1	0	1	1	0	0	0	1	1	1	1	0	1	1
LOC102915255	1	1	0	1	0	1	0	0	0	0	1	0	0	1	0	0	0
LOC102910857	1	1	1	1	1	1	0	1	1	1	1	0	0	1	1	0	0
LOC102915871	0	1	1	1	1	1	1	1	1	1	1	1	1	1	1	1	1
Znf22	1	1	1	1	1	1	1	1	1	1	1	2	2	1	1	1	1
Rassf4	0	1	1	1	1	1	1	1	1	1	1	1	1	1	1	1	1
Depp1	0	1	1	1	1	1	1	1	1	1	1	1	1	1	1	1	1
Tmem72	0	1	1	1	1	1	1	1	1	1	1	1	1	1	1	1	1
Cxcl12	0	1	1	1	1	1	1	1	1	1	1	1	1	1	1	1	1
Znf32	0	1	1	1	1	1	1	1	1	1	1	1	1	1	1	1	1
Znf239	0	1	1	1	1	1	1	1	1	1	1	1	1	1	1	1	1
Hnrnpf	1	1	2	1	1	1	1	1	1	1	2	1	1	2	1	1	1
Fxyd4	0	1	1	1	1	1	1	1	1	1	1	1	1	1	1	1	1
Rasgef1a	0	1	1	1	1	1	1	1	1	1	1	1	1	1	1	1	1
Csgalnact2	0	1	1	1	1	1	1	1	1	1	1	1	1	1	1	1	1
Ret	0	1	1	1	1	1	1	1	1	1	1	1	1	1	1	1	1
Bms1	0	1	1	1	1	1	1	1	1	1	1	1	1	1	1	1	1
Znf248	0	1	1	1	1	1	1	1	1	1	1	1	1	1	1	1	1
Znf25	0	1	1	1	1	1	1	1	1	1	1	1	1	1	1	1	1
Ankrd30a	0	1	1	1	1	1	1	1	1	1	1	1	1	1	1	1	1
Cacna1c	0	1	1	1	1	1	1	1	1	1	1	1	1	1	1	1	1
Dcp1b	0	1	1	1	1	1	1	1	1	1	1	1	1	1	1	1	1
Cacna2d4	0	1	1	1	1	1	1	1	1	1	1	1	1	1	1	1	1
Lrtm2	0	1	1	1	1	1	1	1	1	1	1	1	1	1	1	1	1
Adipor2	0	1	1	1	1	1	1	1	1	1	1	1	1	1	1	1	1
LOC121828101	0	1	1	1	1	1	1	1	1	1	1	1	1	1	1	1	1
Wnt5b	0	1	1	1	1	1	1	1	1	1	1	1	1	1	1	1	1
Fbxl14	0	1	1	1	1	1	1	1	1	1	1	1	1	1	1	1	1
Erc1	0	1	1	1	1	1	1	1	1	1	1	1	1	1	1	1	1
LOC107402337	1	1	1	1	1	1	1	1	1	1	2	1	1	1	1	1	1
Rad52	0	1	1	1	1	1	1	1	1	1	1	1	1	1	1	1	1
Wnk1	0	1	1	1	1	1	1	1	1	1	1	1	1	1	1	1	1
Ninj2	0	1	1	1	1	1	1	1	1	1	1	1	1	1	1	1	1
B4galnt3	0	1	1	1	1	1	1	1	1	1	1	1	1	1	1	1	1
Ccdc77	0	1	1	1	1	1	1	1	1	1	1	1	1	1	1	1	1
Kdm5a	0	1	1	1	1	1	1	1	1	1	1	1	1	1	1	1	1
Il17ra	0	1	1	1	1	1	1	1	1	1	1	1	1	1	1	1	1
Tmem121b	0	1	1	1	1	1	1	1	1	1	1	1	1	1	1	1	1
Hdhd5	0	1	1	1	1	1	1	1	1	1	1	1	1	1	1	1	1
Cecr2	0	1	1	1	1	1	1	1	1	1	1	1	1	1	1	1	1
Slc25a18	0	1	1	1	1	1	1	1	1	1	1	1	1	1	1	1	1
Atp6v1e1	0	1	1	1	1	1	1	1	1	1	1	1	1	1	1	1	1
Bcl2l13	0	1	1	1	1	1	1	1	1	1	1	1	1	1	1	1	1
Bid	0	1	1	1	1	1	1	1	1	1	1	1	1	1	1	1	1
Mical3	0	1	1	1	1	1	1	1	1	1	1	1	1	1	1	1	1
Pex26	0	1	1	1	1	1	1	1	1	1	1	1	1	1	1	1	1
Tuba8	0	1	1	1	1	1	1	1	1	1	1	1	1	1	1	1	1
Usp18	0	1	1	1	1	1	1	1	1	1	1	1	1	1	1	1	1
Slc6a13	0	1	1	1	1	1	1	1	1	1	1	1	1	1	1	1	1
Slc6a12	0	1	1	1	1	1	1	1	1	1	1	1	1	1	1	1	1
Iqsec3	0	1	1	1	1	1	1	1	1	1	1	1	1	1	1	1	1
LOC102928203	0	1	1	1	1	1	1	1	1	1	1	1	1	1	1	1	1
LOC143272504	5	1	0	1	5	3	0	2	1	1	2	1	1	3	1	2	0
LOC143272501	1	0	0	1	1	1	0	1	0	0	0	1	1	0	1	0	0
LOC143272502	2	0	1	2	1	1	0	0	0	0	0	0	0	2	0	0	0
LOC102928403	2	1	1	1	1	0	1	0	0	0	0	0	0	0	0	2	2
LOC121831619	3	1	1	2	1	0	0	1	1	3	2	0	1	1	1	1	1
Klrg1	0	1	1	1	1	1	1	1	1	1	1	1	1	1	1	1	1
M6pr	0	1	1	1	1	1	1	1	1	1	1	1	1	1	1	1	1
Phc1	0	1	1	1	1	1	1	1	1	1	1	1	1	1	1	1	1
A2ml1	0	1	1	1	1	1	1	1	1	1	1	1	1	1	1	1	1
Rimklb	0	1	1	1	1	1	1	1	1	1	1	1	1	1	1	1	1
Mfap5	0	1	1	1	1	1	1	1	1	1	1	1	1	1	1	1	1
Aicda	0	1	1	1	1	1	1	1	1	1	1	1	1	1	1	1	1
Apobec1	0	1	1	1	1	1	1	1	1	1	1	1	1	1	1	1	1
Gdf3	1	1	1	1	1	1	1	1	1	1	1	1	1	1	2	1	1
Dppa3	1	1	1	1	1	1	1	1	1	1	1	1	1	1	2	1	1
Nanog	0	1	1	1	1	1	1	1	1	1	1	1	1	1	1	1	1
LOC102924702	1	1	1	1	1	1	2	1	1	1	1	1	1	1	1	1	1
Foxj2	0	1	1	1	1	1	1	1	1	1	1	1	1	1	1	1	1
C3ar1	0	1	1	1	1	1	1	1	1	1	1	1	1	1	1	1	1
Necap1	0	1	1	1	1	1	1	1	1	1	1	1	1	1	1	1	1
LOC102926454	1	1	1	1	1	1	0	1	1	1	1	1	1	1	1	1	1
LOC143272245	3	4	2	1	4	3	2	3	4	2	2	4	4	3	1	4	3
LOC102917032	2	0	0	1	0	1	0	2	1	2	1	1	1	0	0	0	1
LOC102906196	3	1	1	2	3	1	0	2	3	2	1	1	1	0	0	2	2
LOC143272511	2	0	0	1	0	1	0	0	0	1	0	2	2	0	0	0	1
LOC143272512	1	0	0	1	1	0	0	0	0	0	0	0	0	0	0	1	0
LOC143272513	2	1	0	1	1	2	1	1	0	1	1	0	0	1	0	0	0
LOC102925169	2	0	0	1	1	0	0	0	1	2	1	0	0	1	1	1	0
LOC102921035	1	2	1	1	1	1	1	2	1	1	1	1	1	1	1	1	1
LOC102927370	1	1	1	1	1	1	1	1	1	2	1	1	1	1	1	1	2
LOC102915542	0	1	1	1	1	1	1	1	1	1	1	1	1	1	1	1	1
LOC143266779	1	1	1	1	1	1	1	1	1	1	1	1	1	1	2	1	1
LOC143272246	1	2	2	1	1	1	1	2	1	2	1	1	1	2	1	2	2
LOC102912880	0	1	1	1	1	1	1	1	1	1	1	1	1	1	1	1	1
LOC102905478	2	1	1	1	2	1	1	1	2	1	1	0	0	2	2	1	1
LOC102904744	3	3	1	1	1	2	1	3	3	1	3	4	4	2	4	2	1
LOC102904435	2	1	0	1	0	0	0	1	0	0	1	0	0	1	1	2	1
LOC102903205	1	1	1	1	1	1	0	1	1	1	1	1	1	1	0	1	1
LOC102927169	1	1	1	1	1	1	0	1	1	1	1	1	1	1	1	1	1
Clec4d	0	1	1	1	1	1	1	1	1	1	1	1	1	1	1	1	1
LOC121828242	17	17	1	1	14	13	1	1	2	2	1	5	5	18	1	11	1
Clec4e	0	1	1	1	1	1	1	1	1	1	1	1	1	1	1	1	1
LOC102926866	0	1	1	1	1	1	1	1	1	1	1	1	1	1	1	1	1
LOC121826220	3	1	2	1	1	1	1	1	1	1	2	1	1	2	0	3	3
LOC102910086	0	1	1	1	1	1	1	1	1	1	1	1	1	1	1	1	1
LOC102919334	0	1	1	1	1	1	1	1	1	1	1	1	1	1	1	1	1
Pex5	0	1	1	1	1	1	1	1	1	1	1	1	1	1	1	1	1
Clstn3	0	1	1	1	1	1	1	1	1	1	1	1	1	1	1	1	1
C1rl	1	0	1	1	1	1	1	1	1	1	1	1	1	1	1	1	1
C1r	1	1	1	1	1	1	1	1	1	2	1	1	1	1	1	1	1
C1s	1	1	1	1	1	1	1	1	1	2	1	1	1	1	1	1	1
Lpcat3	0	1	1	1	1	1	1	1	1	1	1	1	1	1	1	1	1
Emg1	0	1	1	1	1	1	1	1	1	1	1	1	1	1	1	1	1
Phb2	0	1	1	1	1	1	1	1	1	1	1	1	1	1	1	1	1
Ptpn6	0	1	1	1	1	1	1	1	1	1	1	1	1	1	1	1	1
C3H12orf57	0	1	1	1	1	1	1	1	1	1	1	1	1	1	1	1	1
Atn1	0	1	1	1	1	1	1	1	1	1	1	1	1	1	1	1	1
Eno2	0	1	1	1	1	1	1	1	1	1	1	1	1	1	1	1	1
Lrrc23	0	1	1	1	1	1	1	1	1	1	1	1	1	1	1	1	1
Spsb2	0	1	1	1	1	1	1	1	1	1	1	1	1	1	1	1	1
Tpi1	0	1	1	1	1	1	1	1	1	1	1	1	1	1	1	1	1
Usp5	0	1	1	1	1	1	1	1	1	1	1	1	1	1	1	1	1
Cdca3	0	1	1	1	1	1	1	1	1	1	1	1	1	1	1	1	1
Gnb3	0	1	1	1	1	1	1	1	1	1	1	1	1	1	1	1	1
P3h3	0	1	1	1	1	1	1	1	1	1	1	1	1	1	1	1	1
Gpr162	0	1	1	1	1	1	1	1	1	1	1	1	1	1	1	1	1
Cd4	0	1	1	1	1	1	1	1	1	1	1	1	1	1	1	1	1
Lag3	0	1	1	1	1	1	1	1	1	1	1	1	1	1	1	1	1
Mlf2	0	1	1	1	1	1	1	1	1	1	1	1	1	1	1	1	1
Cops7a	0	1	1	1	1	1	1	1	1	1	1	1	1	1	1	1	1
Pianp	0	1	1	1	1	1	1	1	1	1	1	1	1	1	1	1	1
Znf384	0	1	1	1	1	1	1	1	1	1	1	1	1	1	1	1	1
Ing4	0	1	1	1	1	1	1	1	1	1	1	1	1	1	1	1	1
Acrbp	0	1	1	1	1	1	1	1	1	1	1	1	1	1	1	1	1
Lpar5	0	1	1	1	1	1	1	1	1	1	1	1	1	1	1	1	1
Chd4	0	1	1	1	1	1	1	1	1	1	1	1	1	1	1	1	1
Nop2	0	1	1	1	1	1	1	1	1	1	1	1	1	1	1	1	1
Iffo1	1	1	1	1	1	1	1	1	2	1	1	1	1	1	1	1	1
Ncapd2	0	1	1	1	1	1	1	1	1	1	1	1	1	1	1	1	1
Mrpl51	0	1	1	1	1	1	1	1	1	1	1	1	1	1	1	1	1
Vamp1	1	1	1	1	1	1	1	1	1	1	0	1	1	1	1	1	1
Tapbpl	1	1	1	1	1	2	1	1	1	1	1	1	1	1	1	1	1
Cd27	0	1	1	1	1	1	1	1	1	1	1	1	1	1	1	1	1
LOC102907987	0	2	2	2	2	2	2	2	2	2	2	2	2	2	2	2	2
Ltbr	0	1	1	1	1	1	1	1	1	1	1	1	1	1	1	1	1
Scnn1a	0	1	1	1	1	1	1	1	1	1	1	1	1	1	1	1	1
Tnfrsf1a	0	1	1	1	1	1	1	1	1	1	1	1	1	1	1	1	1
Plekhg6	0	1	1	1	1	1	1	1	1	1	1	1	1	1	1	1	1
Cd9	0	1	1	1	1	1	1	1	1	1	1	1	1	1	1	1	1
Vwf	0	1	1	1	1	1	1	1	1	1	1	1	1	1	1	1	1
Ano2	1	1	1	1	1	1	0	1	1	1	1	1	1	1	1	1	1
Ntf3	0	1	1	1	1	1	1	1	1	1	1	1	1	1	1	1	1
Kcna5	0	1	1	1	1	1	1	1	1	1	1	1	1	1	1	1	1
Kcna1	0	1	1	1	1	1	1	1	1	1	1	1	1	1	1	1	1
Kcna6	0	1	1	1	1	1	1	1	1	1	1	1	1	1	1	1	1
Galnt8	1	0	1	1	1	1	1	1	1	1	1	1	1	1	1	1	1
Ndufa9	0	1	1	1	1	1	1	1	1	1	1	1	1	1	1	1	1
Akap3	0	1	1	1	1	1	1	1	1	1	1	1	1	1	1	1	1
Dyrk4	0	1	1	1	1	1	1	1	1	1	1	1	1	1	1	1	1
Rad51ap1	0	1	1	1	1	1	1	1	1	1	1	1	1	1	1	1	1
Ferry3	0	1	1	1	1	1	1	1	1	1	1	1	1	1	1	1	1
Fgf6	0	1	1	1	1	1	1	1	1	1	1	1	1	1	1	1	1
Fgf23	1	1	1	1	1	2	1	1	1	1	1	1	1	1	1	1	1
Tigar	0	1	1	1	1	1	1	1	1	1	1	1	1	1	1	1	1
Ccnd2	0	1	1	1	1	1	1	1	1	1	1	1	1	1	1	1	1
Parp11	0	1	1	1	1	1	1	1	1	1	1	1	1	1	1	1	1
Cracr2a	0	1	1	1	1	1	1	1	1	1	1	1	1	1	1	1	1
Prmt8	0	1	1	1	1	1	1	1	1	1	1	1	1	1	1	1	1
Tspan11	0	1	1	1	1	1	1	1	1	1	1	1	1	1	1	1	1
Tspan9	0	1	1	1	1	1	1	1	1	1	1	1	1	1	1	1	1
Tead4	0	1	1	1	1	1	1	1	1	1	1	1	1	1	1	1	1
Tulp3	0	1	1	1	1	1	1	1	1	1	1	1	1	1	1	1	1
Rhno1	0	1	1	1	1	1	1	1	1	1	1	1	1	1	1	1	1
Foxm1	0	1	1	1	1	1	1	1	1	1	1	1	1	1	1	1	1
Tex52	0	1	1	1	1	1	1	1	1	1	1	1	1	1	1	1	1
Nrip2	0	1	1	1	1	1	1	1	1	1	1	1	1	1	1	1	1
Itfg2	0	1	1	1	1	1	1	1	1	1	1	1	1	1	1	1	1
Fkbp4	0	1	1	1	1	1	1	1	1	1	1	1	1	1	1	1	1
LOC102922186	0	1	1	1	1	1	1	1	1	1	1	1	1	1	1	1	1
LOC102921878	0	1	1	1	1	1	1	1	1	1	1	1	1	1	1	1	1
LOC102921565	0	1	1	1	1	1	1	1	1	1	1	1	1	1	1	1	1
LOC102906852	0	1	1	1	1	1	1	1	1	1	1	1	1	1	1	1	1
LOC143272125	1	1	1	1	1	1	1	0	1	1	1	0	0	1	0	1	0
LOC102906546	1	0	0	1	0	0	0	1	0	0	0	1	1	0	0	0	0
LOC102920965	0	1	1	1	1	1	1	1	1	1	1	1	1	1	1	1	1
LOC102906237	1	1	1	1	1	1	1	0	1	1	0	1	1	1	1	1	1
LOC102928511	2	0	1	1	1	1	1	0	1	1	1	0	0	2	1	0	1
LOC143272126	1	1	1	1	1	0	0	1	0	0	1	0	1	1	0	0	0
LOC102922152	2	0	1	1	2	1	0	0	0	1	1	0	0	1	1	1	0
LOC121828139	1	1	1	1	1	0	1	1	1	0	1	1	1	1	0	0	0
LOC102920618	0	1	1	1	1	1	1	1	1	1	1	1	1	1	1	1	1
LOC102914220	0	1	1	1	1	1	1	1	1	1	1	1	1	1	1	1	1
LOC121828187	2	1	1	1	1	1	1	0	1	1	1	1	2	1	1	1	1
LOC102919994	2	1	1	1	1	1	1	0	1	1	1	1	2	1	1	1	1
LOC143266755	2	0	1	1	0	0	0	0	2	1	1	1	1	0	2	0	1
LOC121826547	3	1	1	1	3	2	1	0	1	1	1	0	0	0	0	2	1
LOC102921613	2	1	0	1	0	0	1	2	1	0	1	1	1	1	2	0	1
LOC107399934	0	1	1	1	1	1	1	1	1	1	1	1	1	1	1	1	1
LOC102921014	0	1	1	1	1	1	1	1	1	1	1	1	1	1	1	1	1
LOC102920298	0	1	1	1	1	1	1	1	1	1	1	1	1	1	1	1	1
Clec12a	0	1	1	1	1	1	1	1	1	1	1	1	1	1	1	1	1
Clec12b	0	1	1	1	1	1	1	1	1	1	1	1	1	1	1	1	1
Clec1b	0	1	1	1	1	1	1	1	1	1	1	1	1	1	1	1	1
Clec9a	0	1	1	1	1	1	1	1	1	1	1	1	1	1	1	1	1
Clec1a	0	1	1	1	1	1	1	1	1	1	1	1	1	1	1	1	1
Clec7a	0	1	1	1	1	1	1	1	1	1	1	1	1	1	1	1	1
Olr1	0	1	1	1	1	1	1	1	1	1	1	1	1	1	1	1	1
Tmem52b	0	1	1	1	1	1	1	1	1	1	1	1	1	1	1	1	1
Gabarapl1	0	1	1	1	1	1	1	1	1	1	1	1	1	1	1	1	1
LOC102922857	0	1	1	1	1	1	1	1	1	1	1	1	1	1	1	1	1
LOC102922550	0	1	1	1	1	1	1	1	1	1	1	1	1	1	1	1	1
Klrk1	0	1	1	1	1	1	1	1	1	1	1	1	1	1	1	1	1
LOC102916702	0	1	1	1	1	1	1	1	1	1	1	1	1	1	1	1	1
LOC102922253	2	1	0	1	1	1	2	0	0	0	1	0	0	1	1	0	1
LOC102921946	0	1	1	1	1	1	1	1	1	1	1	1	1	1	1	1	1
LOC102921629	2	1	1	1	2	1	0	1	1	1	1	1	1	1	1	1	1
LOC102921329	0	1	1	1	1	1	1	1	1	1	1	1	1	1	1	1	1
LOC102921031	0	1	1	1	1	1	1	1	1	1	1	1	1	1	1	1	1
LOC102923164	2	1	3	1	1	1	1	1	1	2	1	1	1	1	2	2	3
LOC102920083	1	1	0	1	0	0	0	1	0	0	0	1	1	1	1	0	0
LOC102923477	1	1	1	1	1	1	0	1	0	0	1	1	1	0	1	1	0
LOC143266796	2	1	1	1	0	0	0	1	0	2	1	0	0	1	0	1	1
LOC102923788	2	1	2	1	0	1	0	1	0	1	1	1	1	1	0	2	1
LOC102924096	1	0	1	1	1	0	1	1	1	1	1	1	1	1	1	1	1
LOC102920396	0	1	1	1	1	1	1	1	1	1	1	1	1	1	1	1	1
LOC102920694	0	1	1	1	1	1	1	1	1	1	1	1	1	1	1	1	1
Styk1	0	1	1	1	1	1	1	1	1	1	1	1	1	1	1	1	1
Ybx3	0	1	1	1	1	1	1	1	1	1	1	1	1	1	1	1	1
LOC121828371	1	1	1	1	1	1	0	1	1	1	1	1	1	1	1	1	1
LOC102921608	1	1	1	1	1	1	0	1	1	1	1	1	1	1	1	1	1
LOC102908338	2	0	1	1	1	1	1	2	1	1	1	2	2	1	1	1	1
LOC102924725	1	0	0	1	0	0	1	1	1	1	0	1	1	0	0	0	0
LOC143272248	1	0	0	1	0	1	0	0	0	0	0	0	0	0	0	1	0
LOC143272192	1	1	0	1	0	0	1	0	1	1	0	0	0	0	0	0	0
LOC143272249	0	1	1	1	1	1	1	1	1	1	1	1	1	1	1	1	1
LOC102925660	0	1	1	1	1	1	1	1	1	1	1	1	1	1	1	1	1
LOC102926587	3	3	2	1	3	2	2	1	1	2	3	0	2	2	3	1	2
LOC102927197	1	0	1	1	0	0	1	0	1	1	0	1	0	0	0	0	0
LOC143272251	2	0	1	1	1	1	1	0	0	1	1	2	1	1	1	1	0
LOC143272252	0	1	1	1	1	1	1	1	1	1	1	1	1	1	1	1	1
LOC143272253	1	0	0	1	0	0	0	0	0	1	1	1	0	1	0	0	0
LOC107399828	0	1	1	1	1	1	1	1	1	1	1	1	1	1	1	1	1
LOC102928385	0	1	1	1	1	1	1	1	1	1	1	1	1	1	1	1	1
LOC102922230	0	1	1	1	1	1	1	1	1	1	1	1	1	1	1	1	1
LOC102922543	0	1	1	1	1	1	1	1	1	1	1	1	1	1	1	1	1
LOC143272254	1	0	0	1	0	1	0	1	1	1	1	0	1	0	0	1	0
LOC143272255	2	1	0	1	0	0	1	0	0	0	0	2	2	1	0	1	2
LOC102909062	0	1	1	1	1	1	1	1	1	1	1	1	1	1	1	1	1
LOC102909685	0	1	1	1	1	1	1	1	1	1	1	1	1	1	1	1	1
LOC102910005	0	1	1	1	1	1	1	1	1	1	1	1	1	1	1	1	1
LOC102910331	0	1	1	1	1	1	1	1	1	1	1	1	1	1	1	1	1
LOC102912862	0	1	1	1	1	1	1	1	1	1	1	1	1	1	1	1	1
LOC102913795	1	1	2	1	1	2	1	1	1	1	2	1	1	1	1	1	2
LOC143272194	0	1	1	1	1	1	1	1	1	1	1	1	1	1	1	1	1
LOC102914105	0	1	1	1	1	1	1	1	1	1	1	1	1	1	1	1	1
LOC102914416	1	1	1	1	1	1	1	0	1	1	1	0	0	1	1	1	1
LOC102914718	0	1	1	1	1	1	1	1	1	1	1	1	1	1	1	1	1
LOC121828244	1	1	1	1	1	1	0	1	1	1	1	1	1	1	1	1	1
LOC102915028	0	1	1	1	1	1	1	1	1	1	1	1	1	1	1	1	1
LOC102915344	0	1	1	1	1	1	1	1	1	1	1	1	1	1	1	1	1
Smim10l1	0	1	1	1	1	1	1	1	1	1	1	1	1	1	1	1	1
Tas2r42	0	1	1	1	1	1	1	1	1	1	1	1	1	1	1	1	1
LOC143272546	1	1	1	2	1	1	1	2	1	1	1	2	2	2	1	1	1
LOC102904219	0	1	1	1	1	1	1	1	1	1	1	1	1	1	1	1	1
Etv6	0	1	1	1	1	1	1	1	1	1	1	1	1	1	1	1	1
Bcl2l14	0	1	1	1	1	1	1	1	1	1	1	1	1	1	1	1	1
Lrp6	0	1	1	1	1	1	1	1	1	1	1	1	1	1	1	1	1
Mansc1	0	1	1	1	1	1	1	1	1	1	1	1	1	1	1	1	1
Borcs5	0	1	1	1	1	1	1	1	1	1	1	1	1	1	1	1	1
Dusp16	0	1	1	1	1	1	1	1	1	1	1	1	1	1	1	1	1
Crebl2	1	1	1	1	1	1	1	1	1	1	1	0	1	1	1	1	1
Gpr19	1	1	1	1	1	1	1	1	1	1	1	0	1	1	1	1	1
Cdkn1b	1	1	1	1	1	1	1	1	1	1	1	0	1	1	1	1	1
Apold1	0	1	1	1	1	1	1	1	1	1	1	1	1	1	1	1	1
LOC102926391	1	0	0	1	1	0	0	0	1	1	0	0	0	0	0	1	0
Ddx47	0	1	1	1	1	1	1	1	1	1	1	1	1	1	1	1	1
Gprc5a	0	1	1	1	1	1	1	1	1	1	1	1	1	1	1	1	1
Gprc5d	0	1	1	1	1	1	1	1	1	1	1	1	1	1	1	1	1
Hebp1	0	1	1	1	1	1	1	1	1	1	1	1	1	1	1	1	1
Fam234b	0	1	1	1	1	1	1	1	1	1	1	1	1	1	1	1	1
Gsg1	0	1	1	1	1	1	1	1	1	1	1	1	1	1	1	1	1
LOC102923172	1	1	1	1	1	1	1	1	0	1	1	1	1	1	1	1	1
Emp1	0	1	1	1	1	1	1	1	1	1	1	1	1	1	1	1	1
Grin2b	0	1	1	1	1	1	1	1	1	1	1	1	1	1	1	1	1
Atf7ip	0	1	1	1	1	1	1	1	1	1	1	1	1	1	1	1	1
Plbd1	0	1	1	1	1	1	1	1	1	1	1	1	1	1	1	1	1
Gucy2c	0	1	1	1	1	1	1	1	1	1	1	1	1	1	1	1	1
H2aj	0	1	1	1	1	1	1	1	1	1	1	1	1	1	1	1	1
Wbp11	0	1	1	1	1	1	1	1	1	1	1	1	1	1	1	1	1
Smco3	0	1	1	1	1	1	1	1	1	1	1	1	1	1	1	1	1
C3H12orf60	0	1	1	1	1	1	1	1	1	1	1	1	1	1	1	1	1
Art4	0	1	1	1	1	1	1	1	1	1	1	1	1	1	1	1	1
Mgp	0	1	1	1	1	1	1	1	1	1	1	1	1	1	1	1	1
Erp27	0	1	1	1	1	1	1	1	1	1	1	1	1	1	1	1	1
Arhgdib	0	1	1	1	1	1	1	1	1	1	1	1	1	1	1	1	1
Pde6h	0	1	1	1	1	1	1	1	1	1	1	1	1	1	1	1	1
Rerg	0	1	1	1	1	1	1	1	1	1	1	1	1	1	1	1	1
Ptpro	0	1	1	1	1	1	1	1	1	1	1	1	1	1	1	1	1
Eps8	1	1	1	1	1	1	1	0	1	1	1	1	1	1	1	1	1
Strap	1	0	1	1	1	1	1	1	1	1	1	1	1	1	1	1	1
Dera	0	1	1	1	1	1	1	1	1	1	1	1	1	1	1	1	1
Slc15a5	0	1	1	1	1	1	1	1	1	1	1	1	1	1	1	1	1
Mgst1	0	1	1	1	1	1	1	1	1	1	1	1	1	1	1	1	1
Lmo3	0	1	1	1	1	1	1	1	1	1	1	1	1	1	1	1	1
LOC102914931	0	1	1	1	1	1	1	1	1	1	1	1	1	1	1	1	1
Rergl	1	1	1	1	1	2	1	1	1	1	1	1	1	1	1	1	1
Pik3c2g	0	1	1	1	1	1	1	1	1	1	1	1	1	1	1	1	1
Plcz1	0	1	1	1	1	1	1	1	1	1	1	1	1	1	1	1	1
Capza3	0	1	1	1	1	1	1	1	1	1	1	1	1	1	1	1	1
Plekha5	0	1	1	1	1	1	1	1	1	1	1	1	1	1	1	1	1
Aebp2	0	1	1	1	1	1	1	1	1	1	1	1	1	1	1	1	1
Pde3a	0	1	1	1	1	1	1	1	1	1	1	1	1	1	1	1	1
Slco1c1	0	1	1	1	1	1	1	1	1	1	1	1	1	1	1	1	1
Slco1b3	0	1	1	1	1	1	1	1	1	1	1	1	1	1	1	1	1
LOC102909057	0	1	1	1	1	1	1	1	1	1	1	1	1	1	1	1	1
LOC121820837	0	1	1	1	1	1	1	1	1	1	1	1	1	1	1	1	1
LOC102909369	0	1	1	1	1	1	1	1	1	1	1	1	1	1	1	1	1
LOC102909681	1	1	1	1	1	1	0	1	1	1	1	1	1	1	1	1	1
Iapp	0	1	1	1	1	1	1	1	1	1	1	1	1	1	1	1	1
Pyroxd1	0	1	1	1	1	1	1	1	1	1	1	1	1	1	1	1	1
Recql	0	1	1	1	1	1	1	1	1	1	1	1	1	1	1	1	1
Golt1b	0	1	1	1	1	1	1	1	1	1	1	1	1	1	1	1	1
Spx	0	1	1	1	1	1	1	1	1	1	1	1	1	1	1	1	1
Gys2	0	1	1	1	1	1	1	1	1	1	1	1	1	1	1	1	1
Ldhb	0	1	1	1	1	1	1	1	1	1	1	1	1	1	1	1	1
Kcnj8	0	1	1	1	1	1	1	1	1	1	1	1	1	1	1	1	1
Abcc9	0	1	1	1	1	1	1	1	1	1	1	1	1	1	1	1	1
Cmas	0	1	1	1	1	1	1	1	1	1	1	1	1	1	1	1	1
LOC102915093	0	1	1	1	1	1	1	1	1	1	1	1	1	1	1	1	1
St8sia1	0	1	1	1	1	1	1	1	1	1	1	1	1	1	1	1	1
C2cd5	0	1	1	1	1	1	1	1	1	1	1	1	1	1	1	1	1
Etnk1	0	1	1	1	1	1	1	1	1	1	1	1	1	1	1	1	1
Sox5	0	1	1	1	1	1	1	1	1	1	1	1	1	1	1	1	1
Bcat1	0	1	1	1	1	1	1	1	1	1	1	1	1	1	1	1	1
Irag2	0	1	1	1	1	1	1	1	1	1	1	1	1	1	1	1	1
Dnai7	0	1	1	1	1	1	1	1	1	1	1	1	1	1	1	1	1
Etfrf1	0	1	1	1	1	1	1	1	1	1	1	1	1	1	1	1	1
Kras	0	1	1	1	1	1	1	1	1	1	1	1	1	1	1	1	1
Lmntd1	1	1	1	1	1	1	1	1	1	1	1	0	1	1	1	1	1
Rassf8	0	1	1	1	1	1	1	1	1	1	1	1	1	1	1	1	1
Bhlhe41	1	1	1	1	1	1	1	1	0	1	1	1	1	1	1	1	1
Sspn	0	1	1	1	1	1	1	1	1	1	1	1	1	1	1	1	1
Itpr2	0	1	1	1	1	1	1	1	1	1	1	1	1	1	1	1	1
Ints13	0	1	1	1	1	1	1	1	1	1	1	1	1	1	1	1	1
Fgfr1op2	0	1	1	1	1	1	1	1	1	1	1	1	1	1	1	1	1
Tm7sf3	0	1	1	1	1	1	1	1	1	1	1	1	1	1	1	1	1
Med21	0	1	1	1	1	1	1	1	1	1	1	1	1	1	1	1	1
Stk38l	0	1	1	1	1	1	1	1	1	1	1	1	1	1	1	1	1
Bmal2	0	1	1	1	1	1	1	1	1	1	1	1	1	1	1	1	1
Smco2	0	1	1	1	1	1	1	1	1	1	1	1	1	1	1	1	1
C3H12orf71	0	1	1	1	1	1	1	1	1	1	1	1	1	1	1	1	1
Ppfibp1	0	1	1	1	1	1	1	1	1	1	1	1	1	1	1	1	1
Rep15	0	1	1	1	1	1	1	1	1	1	1	1	1	1	1	1	1
Mrps35	0	1	1	1	1	1	1	1	1	1	1	1	1	1	1	1	1
Mansc4	0	1	1	1	1	1	1	1	1	1	1	1	1	1	1	1	1
Klhl42	0	1	1	1	1	1	1	1	1	1	1	1	1	1	1	1	1
Pthlh	0	1	1	1	1	1	1	1	1	1	1	1	1	1	1	1	1
Ccdc91	0	1	1	1	1	1	1	1	1	1	1	1	1	1	1	1	1
Far2	0	1	1	1	1	1	1	1	1	1	1	1	1	1	1	1	1
Ergic2	0	1	1	1	1	1	1	1	1	1	1	1	1	1	1	1	1
LOC143272574	0	1	1	1	1	1	1	1	1	1	1	1	1	1	1	1	1
Tmtc1	0	1	1	1	1	1	1	1	1	1	1	1	1	1	1	1	1
LOC102925191	1	0	0	0	1	0	0	1	0	1	1	1	0	0	0	0	0
Ipo8	0	1	1	1	1	1	1	1	1	1	1	1	1	1	1	1	1
Caprin2	0	1	1	1	1	1	1	1	1	1	1	1	1	1	1	1	1
Sinhcaf	0	1	1	1	1	1	1	1	1	1	1	1	1	1	1	1	1
Dennd5b	0	1	1	1	1	1	1	1	1	1	1	1	1	1	1	1	1
Etfbkmt	1	1	1	1	1	2	1	1	1	1	1	1	1	1	1	1	1
Amn1	1	1	1	1	1	2	1	1	1	1	1	1	1	1	1	1	1
LOC102922031	2	0	0	0	1	0	1	1	0	1	2	0	0	0	0	0	0
Resf1	1	1	1	1	1	2	1	1	1	1	1	1	1	1	1	1	1
Bicd1	0	1	1	1	1	1	1	1	1	1	1	1	1	1	1	1	1
LOC143272579	0	1	1	1	1	1	1	1	1	1	1	1	1	1	1	1	1
LOC102923790	0	1	1	1	1	1	1	1	1	1	1	1	1	1	1	1	1
LOC121829188	4	2	1	1	2	3	2	1	2	3	2	3	1	5	1	1	1
Ppp6c	1	1	1	1	1	1	1	1	1	1	1	0	1	1	1	1	1
Scai	1	1	1	1	1	1	1	1	1	1	1	0	1	1	1	1	1
Golga1	0	1	1	1	1	1	1	1	1	1	1	1	1	1	1	1	1
Arpc5l	0	1	1	1	1	1	1	1	1	1	1	1	1	1	1	1	1
Rpl35	0	1	1	1	1	1	1	1	1	1	1	1	1	1	1	1	1
Wdr38	0	1	1	1	1	1	1	1	1	1	1	1	1	1	1	1	1
LOC107399425	1	1	1	1	1	1	1	1	1	1	1	1	1	1	1	0	1
Olfml2a	0	1	1	1	1	1	1	1	1	1	1	1	1	1	1	1	1
Nr6a1	0	1	1	1	1	1	1	1	1	1	1	1	1	1	1	1	1
Nr5a1	0	1	1	1	1	1	1	1	1	1	1	1	1	1	1	1	1
Adgrd2	0	1	1	1	1	1	1	1	1	1	1	1	1	1	1	1	1
Psmb7	0	1	1	1	1	1	1	1	1	1	1	1	1	1	1	1	1
Nek6	0	1	1	1	1	1	1	1	1	1	1	1	1	1	1	1	1
Lhx2	0	1	1	1	1	1	1	1	1	1	1	1	1	1	1	1	1
Dennd1a	0	1	1	1	1	1	1	1	1	1	1	1	1	1	1	1	1
Crb2	0	1	1	1	1	1	1	1	1	1	1	1	1	1	1	1	1
LOC121828560	0	1	1	1	1	1	1	1	1	1	1	1	1	1	1	1	1
Strbp	0	1	1	1	1	1	1	1	1	1	1	1	1	1	1	1	1
Rabgap1	0	1	1	1	1	1	1	1	1	1	1	1	1	1	1	1	1
Gpr21	0	1	1	1	1	1	1	1	1	1	1	1	1	1	1	1	1
Zbtb26	1	1	1	1	1	1	1	1	1	1	1	1	1	1	0	1	1
Zbtb6	0	1	1	1	1	1	1	1	1	1	1	1	1	1	1	1	1
Rc3h2	0	1	1	1	1	1	1	1	1	1	1	1	1	1	1	1	1
Pdcl	0	1	1	1	1	1	1	1	1	1	1	1	1	1	1	1	1
Or5c1	0	1	1	1	1	1	1	1	1	1	1	1	1	1	1	1	1
LOC102903787	0	1	1	1	1	1	1	1	1	1	1	1	1	1	1	1	1
LOC102928691	0	1	1	1	1	1	1	1	1	1	1	1	1	1	1	1	1
LOC102928394	0	1	1	1	1	1	1	1	1	1	1	1	1	1	1	1	1
LOC143272678	0	1	1	1	1	1	1	1	1	1	1	1	1	1	1	1	1
Or1b1	0	1	1	1	1	1	1	1	1	1	1	1	1	1	1	1	1
LOC102903490	0	1	1	1	1	1	1	1	1	1	1	1	1	1	1	1	1
LOC102927806	0	1	1	1	1	1	1	1	1	1	1	1	1	1	1	1	1
LOC102927502	0	1	1	1	1	1	1	1	1	1	1	1	1	1	1	1	1
LOC102927205	0	1	1	1	1	1	1	1	1	1	1	1	1	1	1	1	1
LOC102926900	0	1	1	1	1	1	1	1	1	1	1	1	1	1	1	1	1
LOC102926593	0	1	1	1	1	1	1	1	1	1	1	1	1	1	1	1	1
LOC102926285	0	1	1	1	1	1	1	1	1	1	1	1	1	1	1	1	1
LOC102925980	0	1	1	1	1	1	1	1	1	1	1	1	1	1	1	1	1
LOC102925667	0	1	1	1	1	1	1	1	1	1	1	1	1	1	1	1	1
LOC102925349	1	1	1	1	1	1	2	1	1	1	1	1	1	1	1	1	1
LOC102929006	0	1	1	1	1	1	1	1	1	1	1	1	1	1	1	1	1
LOC102924736	0	1	1	1	1	1	1	1	1	1	1	1	1	1	1	1	1
Ptgs1	0	1	1	1	1	1	1	1	1	1	1	1	1	1	1	1	1
Mrrf	0	1	1	1	1	1	1	1	1	1	1	1	1	1	1	1	1
Rbm18	0	1	1	1	1	1	1	1	1	1	1	1	1	1	1	1	1
Lhx6	0	1	1	1	1	1	1	1	1	1	1	1	1	1	1	1	1
Morn5	0	1	1	1	1	1	1	1	1	1	1	1	1	1	1	1	1
Ndufa8	0	1	1	1	1	1	1	1	1	1	1	1	1	1	1	1	1
Ttll11	0	1	1	1	1	1	1	1	1	1	1	1	1	1	1	1	1
Dab2ip	0	1	1	1	1	1	1	1	1	1	1	1	1	1	1	1	1
LOC143272813	1	1	0	1	1	1	1	1	1	1	1	1	1	1	1	1	0
Ggta1	0	1	1	1	1	1	1	1	1	1	1	1	1	1	1	1	1
LOC102907516	0	1	1	1	1	1	1	1	1	1	1	1	1	1	1	1	1
LOC102921668	0	1	1	1	1	1	1	1	1	1	1	1	1	1	1	1	1
Stom	0	1	1	1	1	1	1	1	1	1	1	1	1	1	1	1	1
Gsn	0	1	1	1	1	1	1	1	1	1	1	1	1	1	1	1	1
Rab14	0	1	1	1	1	1	1	1	1	1	1	1	1	1	1	1	1
Cntrl	0	1	1	1	1	1	1	1	1	1	1	1	1	1	1	1	1
LOC102923238	0	1	1	1	1	1	1	1	1	1	1	1	1	1	1	1	1
C5	0	1	1	1	1	1	1	1	1	1	1	1	1	1	1	1	1
Traf1	0	1	1	1	1	1	1	1	1	1	1	1	1	1	1	1	1
LOC102917983	1	1	0	1	0	0	0	0	0	0	1	0	0	0	0	1	0
Phf19	0	1	1	1	1	1	1	1	1	1	1	1	1	1	1	1	1
LOC102917357	0	1	1	1	1	1	1	1	1	1	1	1	1	1	1	1	1
Psmd5	0	1	1	1	1	1	1	1	1	1	1	1	1	1	1	1	1
B3galt9	0	1	1	1	1	1	1	1	1	1	1	1	1	1	1	1	1
Fbxw2	0	1	1	1	1	1	1	1	1	1	1	1	1	1	1	1	1
Rabepk	0	1	1	1	1	1	1	1	1	1	1	1	1	1	1	1	1
Hspa5	0	1	1	1	1	1	1	1	1	1	1	1	1	1	1	1	1
Gapvd1	0	1	1	1	1	1	1	1	1	1	1	1	1	1	1	1	1
Mapkap1	0	1	1	1	1	1	1	1	1	1	1	1	1	1	1	1	1
Pbx3	0	1	1	1	1	1	1	1	1	1	1	1	1	1	1	1	1
Mvb12b	0	1	1	1	1	1	1	1	1	1	1	1	1	1	1	1	1
Lmx1b	0	1	1	1	1	1	1	1	1	1	1	1	1	1	1	1	1
Zbtb43	0	1	1	1	1	1	1	1	1	1	1	1	1	1	1	1	1
Zbtb34	0	1	1	1	1	1	1	1	1	1	1	1	1	1	1	1	1
Ralgps1	0	1	1	1	1	1	1	1	1	1	1	1	1	1	1	1	1
Angptl2	0	1	1	1	1	1	1	1	1	1	1	1	1	1	1	1	1
Garnl3	0	1	1	1	1	1	1	1	1	1	1	1	1	1	1	1	1
Slc2a8	0	1	1	1	1	1	1	1	1	1	1	1	1	1	1	1	1
Rpl12	0	1	1	1	1	1	1	1	1	1	1	1	1	1	1	1	1
Lrsam1	0	1	1	1	1	1	1	1	1	1	1	1	1	1	1	1	1
Niban2	0	1	1	1	1	1	1	1	1	1	1	1	1	1	1	1	1
Stxbp1	1	1	1	1	1	1	1	1	1	1	1	0	1	1	1	1	1
Cfap157	1	1	1	1	1	1	1	1	1	1	1	0	1	1	1	1	1
Ptrh1	1	1	1	1	1	1	1	1	1	1	1	0	1	1	1	1	1
Ttc16	1	1	1	1	1	1	1	1	1	1	1	0	1	1	1	1	1
Tor2a	1	1	1	1	1	1	1	1	1	1	1	0	1	1	1	1	1
Sh2d3c	0	1	1	1	1	1	1	1	1	1	1	1	1	1	1	1	1
Cdk9	0	1	1	1	1	1	1	1	1	1	1	1	1	1	1	1	1
Fpgs	0	1	1	1	1	1	1	1	1	1	1	1	1	1	1	1	1
Eng	0	1	1	1	1	1	1	1	1	1	1	1	1	1	1	1	1
Ak1	0	1	1	1	1	1	1	1	1	1	1	1	1	1	1	1	1
St6galnac6	0	1	1	1	1	1	1	1	1	1	1	1	1	1	1	1	1
St6galnac4	0	1	1	1	1	1	1	1	1	1	1	1	1	1	1	1	1
Pip5kl1	0	1	1	1	1	1	1	1	1	1	1	1	1	1	1	1	1
Dpm2	0	1	1	1	1	1	1	1	1	1	1	1	1	1	1	1	1
Eeig1	0	1	1	1	1	1	1	1	1	1	1	1	1	1	1	1	1
Naif1	1	1	1	1	1	2	1	1	1	1	1	1	1	1	1	1	1
Slc25a25	0	1	1	1	1	1	1	1	1	1	1	1	1	1	1	1	1
Ptges2	0	1	1	1	1	1	1	1	1	1	1	1	1	1	1	1	1
Lcn2	0	1	1	1	1	1	1	1	1	1	1	1	1	1	1	1	1
Bbln	1	1	1	1	1	1	1	1	1	1	0	1	1	1	1	1	1
Ciz1	1	1	1	1	1	1	1	1	1	1	0	1	1	1	1	1	1
Dnm1	0	1	1	1	1	1	1	1	1	1	1	1	1	1	1	1	1
LOC102928935	0	1	1	1	1	1	1	1	1	1	1	1	1	1	1	1	1
Swi5	0	1	1	1	1	1	1	1	1	1	1	1	1	1	1	1	1
Uck1	0	1	1	1	1	1	1	1	1	1	1	1	1	1	1	1	1
Pomt1	0	1	1	1	1	1	1	1	1	1	1	1	1	1	1	1	1
Prrc2b	0	1	1	1	1	1	1	1	1	1	1	1	1	1	1	1	1
Plpp7	0	1	1	1	1	1	1	1	1	1	1	1	1	1	1	1	1
Fam78a	0	1	1	1	1	1	1	1	1	1	1	1	1	1	1	1	1
Nup214	0	1	1	1	1	1	1	1	1	1	1	1	1	1	1	1	1
Aif1l	0	1	1	1	1	1	1	1	1	1	1	1	1	1	1	1	1
Lamc3	0	1	1	1	1	1	1	1	1	1	1	1	1	1	1	1	1
Fibcd1	0	1	1	1	1	1	1	1	1	1	1	1	1	1	1	1	1
Qrfp	0	1	1	1	1	1	1	1	1	1	1	1	1	1	1	1	1
Abl1	0	1	1	1	1	1	1	1	1	1	1	1	1	1	1	1	1
LOC143272825	1	1	1	1	1	2	1	1	1	1	1	1	1	1	1	1	1
Exosc2	1	1	1	1	1	2	1	1	1	1	1	1	1	1	1	1	1
Prdm12	0	1	1	1	1	1	1	1	1	1	1	1	1	1	1	1	1
Fubp3	0	1	1	1	1	1	1	1	1	1	1	1	1	1	1	1	1
Ass1	0	1	1	1	1	1	1	1	1	1	1	1	1	1	1	1	1
Hmcn2	1	1	1	1	1	1	1	1	0	1	1	1	1	1	1	1	1
Ncs1	0	1	1	1	1	1	1	1	1	1	1	1	1	1	1	1	1
Gpr107	0	1	1	1	1	1	1	1	1	1	1	1	1	1	1	1	1
Fnbp1	0	1	1	1	1	1	1	1	1	1	1	1	1	1	1	1	1
Usp20	0	1	1	1	1	1	1	1	1	1	1	1	1	1	1	1	1
C4H9orf78	0	1	1	1	1	1	1	1	1	1	1	1	1	1	1	1	1
Tor1a	0	1	1	1	1	1	1	1	1	1	1	1	1	1	1	1	1
Tor1b	0	1	1	1	1	1	1	1	1	1	1	1	1	1	1	1	1
Ptges	0	1	1	1	1	1	1	1	1	1	1	1	1	1	1	1	1
Prrx2	0	1	1	1	1	1	1	1	1	1	1	1	1	1	1	1	1
Asb6	0	1	1	1	1	1	1	1	1	1	1	1	1	1	1	1	1
Ntmt1	0	1	1	1	1	1	1	1	1	1	1	1	1	1	1	1	1
C4H9orf50	0	1	1	1	1	1	1	1	1	1	1	1	1	1	1	1	1
LOC121828595	1	1	1	1	1	1	1	1	1	1	1	0	1	1	1	1	1
Ier5l	0	1	1	1	1	1	1	1	1	1	1	1	1	1	1	1	1
Ptpa	0	1	1	1	1	1	1	1	1	1	1	1	1	1	1	1	1
Crat	0	1	1	1	1	1	1	1	1	1	1	1	1	1	1	1	1
Dolpp1	0	1	1	1	1	1	1	1	1	1	1	1	1	1	1	1	1
Miga2	0	1	1	1	1	1	1	1	1	1	1	1	1	1	1	1	1
Sh3glb2	0	1	1	1	1	1	1	1	1	1	1	1	1	1	1	1	1
Nup188	0	1	1	1	1	1	1	1	1	1	1	1	1	1	1	1	1
Dolk	0	1	1	1	1	1	1	1	1	1	1	1	1	1	1	1	1
Phyhd1	0	1	1	1	1	1	1	1	1	1	1	1	1	1	1	1	1
Lrrc8a	0	1	1	1	1	1	1	1	1	1	1	1	1	1	1	1	1
Kyat1	0	1	1	1	1	1	1	1	1	1	1	1	1	1	1	1	1
Spout1	0	1	1	1	1	1	1	1	1	1	1	1	1	1	1	1	1
Endog	0	1	1	1	1	1	1	1	1	1	1	1	1	1	1	1	1
Tbc1d13	0	1	1	1	1	1	1	1	1	1	1	1	1	1	1	1	1
Zer1	0	1	1	1	1	1	1	1	1	1	1	1	1	1	1	1	1
Zdhhc12	0	1	1	1	1	1	1	1	1	1	1	1	1	1	1	1	1
Pkn3	0	1	1	1	1	1	1	1	1	1	1	1	1	1	1	1	1
Set	1	1	1	1	1	1	1	1	1	1	1	1	1	1	0	1	1
Dync2i2	0	1	1	1	1	1	1	1	1	1	1	1	1	1	1	1	1
Sptan1	0	1	1	1	1	1	1	1	1	1	1	1	1	1	1	1	1
Gle1	0	1	1	1	1	1	1	1	1	1	1	1	1	1	1	1	1
Odf2	0	1	1	1	1	1	1	1	1	1	1	1	1	1	1	1	1
Cercam	0	1	1	1	1	1	1	1	1	1	1	1	1	1	1	1	1
Urm1	0	1	1	1	1	1	1	1	1	1	1	1	1	1	1	1	1
Slc27a4	0	1	1	1	1	1	1	1	1	1	1	1	1	1	1	1	1
Coq4	0	1	1	1	1	1	1	1	1	1	1	1	1	1	1	1	1
Trub2	0	1	1	1	1	1	1	1	1	1	1	1	1	1	1	1	1
LOC143272834	0	1	1	1	1	1	1	1	1	1	1	1	1	1	1	1	1
Prrt1b	0	1	1	1	1	1	1	1	1	1	1	1	1	1	1	1	1
Rapgef1	0	1	1	1	1	1	1	1	1	1	1	1	1	1	1	1	1
Med27	0	1	1	1	1	1	1	1	1	1	1	1	1	1	1	1	1
Ntng2	0	1	1	1	1	1	1	1	1	1	1	1	1	1	1	1	1
Setx	0	1	1	1	1	1	1	1	1	1	1	1	1	1	1	1	1
Ttf1	0	1	1	1	1	1	1	1	1	1	1	1	1	1	1	1	1
Cfap77	0	1	1	1	1	1	1	1	1	1	1	1	1	1	1	1	1
Barhl1	0	1	1	1	1	1	1	1	1	1	1	1	1	1	1	1	1
Ddx31	0	1	1	1	1	1	1	1	1	1	1	1	1	1	1	1	1
Gtf3c4	0	1	1	1	1	1	1	1	1	1	1	1	1	1	1	1	1
Ak8	0	1	1	1	1	1	1	1	1	1	1	1	1	1	1	1	1
Spaca9	0	1	1	1	1	1	1	1	1	1	1	1	1	1	1	1	1
Tsc1	0	1	1	1	1	1	1	1	1	1	1	1	1	1	1	1	1
Gfi1b	0	1	1	1	1	1	1	1	1	1	1	1	1	1	1	1	1
Gtf3c5	0	1	1	1	1	1	1	1	1	1	1	1	1	1	1	1	1
Cel	0	1	1	1	1	1	1	1	1	1	1	1	1	1	1	1	1
Ralgds	0	1	1	1	1	1	1	1	1	1	1	1	1	1	1	1	1
LOC102912627	0	1	1	1	1	1	1	1	1	1	1	1	1	1	1	1	1
Mrps2	0	1	1	1	1	1	1	1	1	1	1	1	1	1	1	1	1
Pierce1	0	1	1	1	1	1	1	1	1	1	1	1	1	1	1	1	1
Ppp1r26	0	1	1	1	1	1	1	1	1	1	1	1	1	1	1	1	1
Olfm1	0	1	1	1	1	1	1	1	1	1	1	1	1	1	1	1	1
LOC102914391	0	1	1	1	1	1	1	1	1	1	1	1	1	1	1	1	1
Col5a1	0	1	1	1	1	1	1	1	1	1	1	1	1	1	1	1	1
Rxra	1	1	1	1	1	1	1	1	1	1	1	0	1	1	1	1	1
Wdr5	0	1	1	1	1	1	1	1	1	1	1	1	1	1	1	1	1
Brd3	1	1	1	1	1	1	1	1	1	1	0	0	1	1	1	1	1
Brd3os	2	1	1	1	1	1	2	1	1	1	0	0	1	2	2	2	1
Vav2	0	1	1	1	1	1	1	1	1	1	1	1	1	1	1	1	1
Sardh	0	1	1	1	1	1	1	1	1	1	1	1	1	1	1	1	1
Dbh	0	1	1	1	1	1	1	1	1	1	1	1	1	1	1	1	1
Fam163b	1	1	1	1	1	1	1	1	1	1	0	1	1	1	1	1	1
Adamtsl2	0	1	1	1	1	1	1	1	1	1	1	1	1	1	1	1	1
Mymk	0	1	1	1	1	1	1	1	1	1	1	1	1	1	1	1	1
Slc2a6	0	1	1	1	1	1	1	1	1	1	1	1	1	1	1	1	1
Cacfd1	0	1	1	1	1	1	1	1	1	1	1	1	1	1	1	1	1
Adamts13	0	1	1	1	1	1	1	1	1	1	1	1	1	1	1	1	1
Rexo4	0	1	1	1	1	1	1	1	1	1	1	1	1	1	1	1	1
Stkld1	0	1	1	1	1	1	1	1	1	1	1	1	1	1	1	1	1
Surf4	0	1	1	1	1	1	1	1	1	1	1	1	1	1	1	1	1
Surf2	0	1	1	1	1	1	1	1	1	1	1	1	1	1	1	1	1
Surf1	0	1	1	1	1	1	1	1	1	1	1	1	1	1	1	1	1
Rpl7a	0	1	1	1	1	1	1	1	1	1	1	1	1	1	1	1	1
Med22	0	1	1	1	1	1	1	1	1	1	1	1	1	1	1	1	1
Surf6	0	1	1	1	1	1	1	1	1	1	1	1	1	1	1	1	1
LOC102921901	0	1	1	1	1	1	1	1	1	1	1	1	1	1	1	1	1
LOC143272844	1	1	1	1	1	1	2	2	1	1	1	1	2	1	2	1	1
LOC143272681	0	1	1	1	1	1	1	1	1	1	1	1	1	1	1	1	1
LOC121828538	0	1	1	1	1	1	1	1	1	1	1	1	1	1	1	1	1
LOC143272683	0	1	1	1	1	1	1	1	1	1	1	1	1	1	1	1	1
LOC121829019	0	1	1	1	1	1	1	1	1	1	1	1	1	1	1	1	1
LOC121828539	1	1	1	1	1	1	1	1	1	1	1	1	1	1	0	1	1
LOC143272800	0	1	1	1	1	1	1	1	1	1	1	1	1	1	1	1	1
LOC102922889	0	1	1	1	1	1	1	1	1	1	1	1	1	1	1	1	1
LOC102922581	0	1	1	1	1	1	1	1	1	1	1	1	1	1	1	1	1
LOC102923524	1	1	1	1	1	1	1	2	1	1	1	1	2	1	1	1	1
LOC102924132	1	1	2	1	1	2	1	2	1	2	1	2	2	1	2	2	2
LOC107401684	0	1	1	1	1	1	1	1	1	1	1	1	1	1	1	1	1
LOC102908879	1	1	1	1	1	1	1	1	1	1	1	2	1	1	2	1	2
LOC102909189	1	1	1	1	1	1	1	1	1	1	1	0	1	1	0	1	0
Dipk1b	0	1	1	1	1	1	1	1	1	1	1	1	1	1	1	1	1
Agpat2	0	1	1	1	1	1	1	1	1	1	1	1	1	1	1	1	1
Egfl7	0	1	1	1	1	1	1	1	1	1	1	1	1	1	1	1	1
Notch1	0	1	1	1	1	1	1	1	1	1	1	1	1	1	1	1	1
Sec16a	0	1	1	1	1	1	1	1	1	1	1	1	1	1	1	1	1
Inpp5e	0	1	1	1	1	1	1	1	1	1	1	1	1	1	1	1	1
Pmpca	0	1	1	1	1	1	1	1	1	1	1	1	1	1	1	1	1
Entr1	0	1	1	1	1	1	1	1	1	1	1	1	1	1	1	1	1
Snapc4	0	1	1	1	1	1	1	1	1	1	1	1	1	1	1	1	1
Card9	0	1	1	1	1	1	1	1	1	1	1	1	1	1	1	1	1
Dnlz	0	1	1	1	1	1	1	1	1	1	1	1	1	1	1	1	1
Gpsm1	0	1	1	1	1	1	1	1	1	1	1	1	1	1	1	1	1
Ccdc187	0	1	1	1	1	1	1	1	1	1	1	1	1	1	1	1	1
Qsox2	0	1	1	1	1	1	1	1	1	1	1	1	1	1	1	1	1
Lhx3	0	1	1	1	1	1	1	1	1	1	1	1	1	1	1	1	1
Tmem250	1	1	1	1	1	1	2	1	1	1	1	1	1	1	1	1	1
Nacc2	0	1	1	1	1	1	1	1	1	1	1	1	1	1	1	1	1
Ubac1	0	1	1	1	1	1	1	1	1	1	1	1	1	1	1	1	1
Camsap1	0	1	1	1	1	1	1	1	1	1	1	1	1	1	1	1	1
Kcnt1	0	1	1	1	1	1	1	1	1	1	1	1	1	1	1	1	1
Sohlh1	0	1	1	1	1	1	1	1	1	1	1	1	1	1	1	1	1
Lcn9	0	1	1	1	1	1	1	1	1	1	1	1	1	1	1	1	1
Glt6d1	0	1	1	1	1	1	1	1	1	1	1	1	1	1	1	1	1
LOC121828540	0	1	1	1	1	1	1	1	1	1	1	1	1	1	1	1	1
LOC102919285	0	1	1	1	1	1	1	1	1	1	1	1	1	1	1	1	1
LOC102919593	0	1	1	1	1	1	1	1	1	1	1	1	1	1	1	1	1
LOC102919906	0	1	1	1	1	1	1	1	1	1	1	1	1	1	1	1	1
LOC102925381	1	1	1	1	1	1	1	1	1	2	1	1	1	1	1	1	1
LOC102920223	0	1	1	1	1	1	1	1	1	1	1	1	1	1	1	1	1
LOC102925694	0	1	1	1	1	1	1	1	1	1	1	1	1	1	1	1	1
Lcn10	0	1	1	1	1	1	1	1	1	1	1	1	1	1	1	1	1
Lcn6	0	1	1	1	1	1	1	1	1	1	1	1	1	1	1	1	1
LOC121829022	0	1	1	1	1	1	1	1	1	1	1	1	1	1	1	1	1
LOC102926011	0	1	1	1	1	1	1	1	1	1	1	1	1	1	1	1	1
LOC102921753	1	1	1	1	1	1	1	1	1	1	1	1	1	0	1	1	1
Tmem141	0	1	1	1	1	1	1	1	1	1	1	1	1	1	1	1	1
Ccdc183	0	1	1	1	1	1	1	1	1	1	1	1	1	1	1	1	1
Rabl6	0	1	1	1	1	1	1	1	1	1	1	1	1	1	1	1	1
Ajm1	0	1	1	1	1	1	1	1	1	1	1	1	1	1	1	1	1
Phpt1	0	1	1	1	1	1	1	1	1	1	1	1	1	1	1	1	1
Mamdc4	0	1	1	1	1	1	1	1	1	1	1	1	1	1	1	1	1
Edf1	0	1	1	1	1	1	1	1	1	1	1	1	1	1	1	1	1
Traf2	0	1	1	1	1	1	1	1	1	1	1	1	1	1	1	1	1
Fbxw5	0	1	1	1	1	1	1	1	1	1	1	1	1	1	1	1	1
C8g	0	1	1	1	1	1	1	1	1	1	1	1	1	1	1	1	1
Lcn12	0	1	1	1	1	1	1	1	1	1	1	1	1	1	1	1	1
Ptgds	0	1	1	1	1	1	1	1	1	1	1	1	1	1	1	1	1
Paxx	0	1	1	1	1	1	1	1	1	1	1	1	1	1	1	1	1
Clic3	0	1	1	1	1	1	1	1	1	1	1	1	1	1	1	1	1
Abca2	0	1	1	1	1	1	1	1	1	1	1	1	1	1	1	1	1
Fut7	0	1	1	1	1	1	1	1	1	1	1	1	1	1	1	1	1
Npdc1	0	1	1	1	1	1	1	1	1	1	1	1	1	1	1	1	1
Entpd2	0	1	1	1	1	1	1	1	1	1	1	1	1	1	1	1	1
Sapcd2	0	1	1	1	1	1	1	1	1	1	1	1	1	1	1	1	1
Uap1l1	0	1	1	1	1	1	1	1	1	1	1	1	1	1	1	1	1
Dpp7	0	1	1	1	1	1	1	1	1	1	1	1	1	1	1	1	1
Man1b1	0	1	1	1	1	1	1	1	1	1	1	1	1	1	1	1	1
Grin1	0	1	1	1	1	1	1	1	1	1	1	1	1	1	1	1	1
Lrrc26	1	1	1	1	1	1	1	1	1	1	1	0	1	1	1	1	1
Tmem210	0	1	1	1	1	1	1	1	1	1	1	1	1	1	1	1	1
Anapc2	0	1	1	1	1	1	1	1	1	1	1	1	1	1	1	1	1
Ssna1	0	1	1	1	1	1	1	1	1	1	1	1	1	1	1	1	1
Tprn	1	1	1	1	1	1	1	0	1	1	1	1	1	1	1	1	1
Tmem203	0	1	1	1	1	1	1	1	1	1	1	1	1	1	1	1	1
Ndor1	0	1	1	1	1	1	1	1	1	1	1	1	1	1	1	1	1
LOC107401690	1	1	1	1	1	1	1	0	1	1	1	1	1	1	1	1	1
Rnf208	0	1	1	1	1	1	1	1	1	1	1	1	1	1	1	1	1
Cysrt1	0	1	1	1	1	1	1	1	1	1	1	1	1	1	1	1	1
Rnf224	0	1	1	1	1	1	1	1	1	1	1	1	1	1	1	1	1
Slc34a3	0	1	1	1	1	1	1	1	1	1	1	1	1	1	1	1	1
Tubb4b	0	1	1	1	1	1	1	1	1	1	1	1	1	1	1	1	1
Cimip2a	0	1	1	1	1	1	1	1	1	1	1	1	1	1	1	1	1
Stpg3	0	1	1	1	1	1	1	1	1	1	1	1	1	1	1	1	1
Nelfb	0	1	1	1	1	1	1	1	1	1	1	1	1	1	1	1	1
Tor4a	0	1	1	1	1	1	1	1	1	1	1	1	1	1	1	1	1
Nrarp	0	1	1	1	1	1	1	1	1	1	1	1	1	1	1	1	1
Noxa1	0	1	1	1	1	1	1	1	1	1	1	1	1	1	1	1	1
Entpd8	0	1	1	1	1	1	1	1	1	1	1	1	1	1	1	1	1
Nsmf	0	1	1	1	1	1	1	1	1	1	1	1	1	1	1	1	1
Pnpla7	0	1	1	1	1	1	1	1	1	1	1	1	1	1	1	1	1
Mrpl41	0	1	1	1	1	1	1	1	1	1	1	1	1	1	1	1	1
Dph7	0	1	1	1	1	1	1	1	1	1	1	1	1	1	1	1	1
Zmynd19	0	1	1	1	1	1	1	1	1	1	1	1	1	1	1	1	1
Arrdc1	0	1	1	1	1	1	1	1	1	1	1	1	1	1	1	1	1
Ehmt1	0	1	1	1	1	1	1	1	1	1	1	1	1	1	1	1	1
Cacna1b	1	1	1	1	1	1	1	1	1	1	1	1	0	1	1	1	1
Pax8	0	1	1	1	1	1	1	1	1	1	1	1	1	1	1	1	1
Psd4	1	1	1	1	1	1	1	1	1	1	0	1	1	1	1	1	1
Il1rn	0	1	1	1	1	1	1	1	1	1	1	1	1	1	1	1	1
Il1f10	0	1	1	1	1	1	1	1	1	1	1	1	1	1	1	1	1
Il36rn	0	1	1	1	1	1	1	1	1	1	1	1	1	1	1	1	1
Il36b	0	1	1	1	1	1	1	1	1	1	1	1	1	1	1	1	1
Il36a	0	1	1	1	1	1	1	1	1	1	1	1	1	1	1	1	1
LOC102928724	0	1	1	1	1	1	1	1	1	1	1	1	1	1	1	1	1
LOC121828542	0	1	1	1	1	1	1	1	1	1	1	1	1	1	1	1	1
Tbpl2	0	1	1	1	1	1	1	1	1	1	1	1	1	1	1	1	1
LOC102903215	2	1	1	1	1	1	3	1	1	2	1	1	1	1	1	1	1
Hnmt	1	1	1	1	1	1	1	1	1	1	1	1	1	2	1	1	1
Spopl	0	1	1	1	1	1	1	1	1	1	1	1	1	1	1	1	1
Nxph2	1	1	1	1	1	0	1	1	1	1	1	1	1	1	1	1	1
LOC102917446	0	1	1	1	1	1	1	1	1	1	1	1	1	1	1	1	1
Lrp1b	0	1	1	1	1	1	1	1	1	1	1	1	1	1	1	1	1
LOC102917208	0	1	1	1	1	1	1	1	1	1	1	1	1	1	1	1	1
LOC143266860	2	2	1	1	1	1	3	2	3	2	3	2	2	1	1	1	1
Kynu	0	1	1	1	1	1	1	1	1	1	1	1	1	1	1	1	1
Arhgap15	0	1	1	1	1	1	1	1	1	1	1	1	1	1	1	1	1
Qtman	0	1	1	1	1	1	1	1	1	1	1	1	1	1	1	1	1
Zeb2	0	1	1	1	1	1	1	1	1	1	1	1	1	1	1	1	1
Acvr2a	0	1	1	1	1	1	1	1	1	1	1	1	1	1	1	1	1
Orc4	0	1	1	1	1	1	1	1	1	1	1	1	1	1	1	1	1
Mbd5	0	1	1	1	1	1	1	1	1	1	1	1	1	1	1	1	1
Epc2	0	1	1	1	1	1	1	1	1	1	1	1	1	1	1	1	1
Kif5c	0	1	1	1	1	1	1	1	1	1	1	1	1	1	1	1	1
Lypd6b	0	1	1	1	1	1	1	1	1	1	1	1	1	1	1	1	1
Lypd6	0	1	1	1	1	1	1	1	1	1	1	1	1	1	1	1	1
Mmadhc	0	1	1	1	1	1	1	1	1	1	1	1	1	1	1	1	1
LOC143272867	0	1	1	1	1	1	1	1	1	1	1	1	1	1	1	1	1
Rnd3	0	1	1	1	1	1	1	1	1	1	1	1	1	1	1	1	1
LOC102913778	0	1	1	1	1	1	1	1	1	1	1	1	1	1	1	1	1
Rbm43	0	1	1	1	1	1	1	1	1	1	1	1	1	1	1	1	1
Nmi	0	1	1	1	1	1	1	1	1	1	1	1	1	1	1	1	1
Tnfaip6	0	1	1	1	1	1	1	1	1	1	1	1	1	1	1	1	1
Rif1	0	1	1	1	1	1	1	1	1	1	1	1	1	1	1	1	1
Neb	0	1	1	1	1	1	1	1	1	1	1	1	1	1	1	1	1
Arl5a	0	1	1	1	1	1	1	1	1	1	1	1	1	1	1	1	1
Cacnb4	0	1	1	1	1	1	1	1	1	1	1	1	1	1	1	1	1
Stam2	0	1	1	1	1	1	1	1	1	1	1	1	1	1	1	1	1
Fmnl2	0	1	1	1	1	1	1	1	1	1	1	1	1	1	1	1	1
Prpf40a	0	1	1	1	1	1	1	1	1	1	1	1	1	1	1	1	1
Arl6ip6	0	1	1	1	1	1	1	1	1	1	1	1	1	1	1	1	1
LOC143272869	0	1	1	1	1	1	1	1	1	1	1	1	1	1	1	1	1
Rprm	0	1	1	1	1	1	1	1	1	1	1	1	1	1	1	1	1
Galnt13	1	1	1	1	1	1	1	1	1	1	1	1	1	1	0	1	1
Kcnj3	0	1	1	1	1	1	1	1	1	1	1	1	1	1	1	1	1
Nr4a2	0	1	1	1	1	1	1	1	1	1	1	1	1	1	1	1	1
Gpd2	0	1	1	1	1	1	1	1	1	1	1	1	1	1	1	1	1
Galnt5	0	1	1	1	1	1	1	1	1	1	1	1	1	1	1	1	1
Ermn	0	1	1	1	1	1	1	1	1	1	1	1	1	1	1	1	1
Cytip	0	1	1	1	1	1	1	1	1	1	1	1	1	1	1	1	1
Acvr1c	0	1	1	1	1	1	1	1	1	1	1	1	1	1	1	1	1
Acvr1	0	1	1	1	1	1	1	1	1	1	1	1	1	1	1	1	1
Upp2	0	1	1	1	1	1	1	1	1	1	1	1	1	1	1	1	1
Ccdc148	0	1	1	1	1	1	1	1	1	1	1	1	1	1	1	1	1
Pkp4	0	1	1	1	1	1	1	1	1	1	1	1	1	1	1	1	1
Dapl1	1	1	1	1	1	1	1	1	1	1	1	0	1	1	1	1	1
Tanc1	0	1	1	1	1	1	1	1	1	1	1	1	1	1	1	1	1
Wdsub1	0	1	1	1	1	1	1	1	1	1	1	1	1	1	1	1	1
Baz2b	0	1	1	1	1	1	1	1	1	1	1	1	1	1	1	1	1
Marchf7	0	1	1	1	1	1	1	1	1	1	1	1	1	1	1	1	1
Ly75	0	1	1	1	1	1	1	1	1	1	1	1	1	1	1	1	1
Pla2r1	0	1	1	1	1	1	1	1	1	1	1	1	1	1	1	1	1
Itgb6	0	1	1	1	1	1	1	1	1	1	1	1	1	1	1	1	1
Rbms1	0	1	1	1	1	1	1	1	1	1	1	1	1	1	1	1	1
Tank	0	1	1	1	1	1	1	1	1	1	1	1	1	1	1	1	1
Psmd14	0	1	1	1	1	1	1	1	1	1	1	1	1	1	1	1	1
Tbr1	0	1	1	1	1	1	1	1	1	1	1	1	1	1	1	1	1
Slc4a10	0	1	1	1	1	1	1	1	1	1	1	1	1	1	1	1	1
Dpp4	0	1	1	1	1	1	1	1	1	1	1	1	1	1	1	1	1
Gcg	1	1	1	1	1	1	1	1	1	1	1	2	1	1	1	1	1
Fap	0	1	1	1	1	1	1	1	1	1	1	1	1	1	1	1	1
Ifih1	0	1	1	1	1	1	1	1	1	1	1	1	1	1	1	1	1
Gca	0	1	1	1	1	1	1	1	1	1	1	1	1	1	1	1	1
Kcnh7	0	1	1	1	1	1	1	1	1	1	1	1	1	1	1	1	1
Fign	0	1	1	1	1	1	1	1	1	1	1	1	1	1	1	1	1
Grb14	0	1	1	1	1	1	1	1	1	1	1	1	1	1	1	1	1
Cobll1	0	1	1	1	1	1	1	1	1	1	1	1	1	1	1	1	1
Slc38a11	0	1	1	1	1	1	1	1	1	1	1	1	1	1	1	1	1
Scn3a	1	1	1	1	1	1	1	1	0	1	1	1	1	1	1	1	1
LOC102919368	0	1	1	1	1	1	1	1	1	1	1	1	1	1	1	1	1
Csrnp3	0	1	1	1	1	1	1	1	1	1	1	1	1	1	1	1	1
Galnt3	0	1	1	1	1	1	1	1	1	1	1	1	1	1	1	1	1
Ttc21b	0	1	1	1	1	1	1	1	1	1	1	1	1	1	1	1	1
Scn1a	0	1	1	1	1	1	1	1	1	1	1	1	1	1	1	1	1
Scn9a	0	1	1	1	1	1	1	1	1	1	1	1	1	1	1	1	1
Scn7a	0	1	1	1	1	1	1	1	1	1	1	1	1	1	1	1	1
Xirp2	0	1	1	1	1	1	1	1	1	1	1	1	1	1	1	1	1
B3galt1	0	1	1	1	1	1	1	1	1	1	1	1	1	1	1	1	1
Stk39	1	1	1	1	1	1	0	1	1	1	1	1	1	1	1	1	1
LOC102905426	0	1	1	1	1	1	1	1	1	1	1	1	1	1	1	1	1
Cers6	0	1	1	1	1	1	1	1	1	1	1	1	1	1	1	1	1
Nostrin	0	1	1	1	1	1	1	1	1	1	1	1	1	1	1	1	1
Spc25	0	1	1	1	1	1	1	1	1	1	1	1	1	1	1	1	1
G6pc2	1	1	1	1	1	1	2	1	1	1	1	1	1	1	1	1	1
Abcb11	0	1	1	1	1	1	1	1	1	1	1	1	1	1	1	1	1
Dhrs9	0	1	1	1	1	1	1	1	1	1	1	1	1	1	1	1	1
LOC143272879	0	1	1	1	1	1	1	1	1	1	1	1	1	1	1	1	1
Lrp2	1	1	1	1	1	1	1	1	1	1	1	1	0	1	1	1	1
Bbs5	0	1	1	1	1	1	1	1	1	1	1	1	1	1	1	1	1
Klhl41	0	1	1	1	1	1	1	1	1	1	1	1	1	1	1	1	1
Fastkd1	0	1	1	1	1	1	1	1	1	1	1	1	1	1	1	1	1
Ppig	0	1	1	1	1	1	1	1	1	1	1	1	1	1	1	1	1
Cfap210	0	1	1	1	1	1	1	1	1	1	1	1	1	1	1	1	1
Phospho2	1	1	1	1	1	1	1	1	1	1	1	1	1	1	1	1	2
Klhl23	0	1	1	1	1	1	1	1	1	1	1	1	1	1	1	1	1
Ssb	0	1	1	1	1	1	1	1	1	1	1	1	1	1	1	1	1
Mettl5	0	1	1	1	1	1	1	1	1	1	1	1	1	1	1	1	1
Ubr3	0	1	1	1	1	1	1	1	1	1	1	1	1	1	1	1	1
Myo3b	0	1	1	1	1	1	1	1	1	1	1	1	1	1	1	1	1
Sp5	0	1	1	1	1	1	1	1	1	1	1	1	1	1	1	1	1
Erich2	0	1	1	1	1	1	1	1	1	1	1	1	1	1	1	1	1
LOC143272883	5	0	0	5	0	1	0	4	0	0	0	1	1	0	1	2	4
Gad1	0	1	1	1	1	1	1	1	1	1	1	1	1	1	1	1	1
Gorasp2	0	1	1	1	1	1	1	1	1	1	1	1	1	1	1	1	1
Tlk1	0	1	1	1	1	1	1	1	1	1	1	1	1	1	1	1	1
Mettl8	0	1	1	1	1	1	1	1	1	1	1	1	1	1	1	1	1
Dcaf17	0	1	1	1	1	1	1	1	1	1	1	1	1	1	1	1	1
Cybrd1	0	1	1	1	1	1	1	1	1	1	1	1	1	1	1	1	1
LOC143272886	2	0	0	1	0	0	2	0	2	1	0	1	1	0	0	0	0
Dync1i2	0	1	1	1	1	1	1	1	1	1	1	1	1	1	1	1	1
Slc25a12	1	1	1	1	1	1	1	1	1	1	1	0	1	1	1	1	1
Hat1	0	1	1	1	1	1	1	1	1	1	1	1	1	1	1	1	1
Metap1d	0	1	1	1	1	1	1	1	1	1	1	1	1	1	1	1	1
Dlx1	0	1	1	1	1	1	1	1	1	1	1	1	1	1	1	1	1
Dlx2	0	1	1	1	1	1	1	1	1	1	1	1	1	1	1	1	1
Itga6	0	1	1	1	1	1	1	1	1	1	1	1	1	1	1	1	1
Pdk1	0	1	1	1	1	1	1	1	1	1	1	1	1	1	1	1	1
Rapgef4	0	1	1	1	1	1	1	1	1	1	1	1	1	1	1	1	1
LOC102906978	0	1	1	1	1	1	1	1	1	1	1	1	1	1	1	1	1
Map3k20	0	1	1	1	1	1	1	1	1	1	1	1	1	1	1	1	1
Cdca7	0	1	1	1	1	1	1	1	1	1	1	1	1	1	1	1	1
Sp3	1	0	1	1	1	1	1	1	1	1	1	1	1	1	1	1	1
Ola1	0	1	1	1	1	1	1	1	1	1	1	1	1	1	1	1	1
Sp9	0	1	1	1	1	1	1	1	1	1	1	1	1	1	1	1	1
Cirsr	0	1	1	1	1	1	1	1	1	1	1	1	1	1	1	1	1
Scrn3	0	1	1	1	1	1	1	1	1	1	1	1	1	1	1	1	1
Gpr155	0	1	1	1	1	1	1	1	1	1	1	1	1	1	1	1	1
Wipf1	0	1	1	1	1	1	1	1	1	1	1	1	1	1	1	1	1
Chrna1	0	1	1	1	1	1	1	1	1	1	1	1	1	1	1	1	1
LOC121828687	0	1	1	1	1	1	1	1	1	1	1	1	1	1	1	1	1
Chn1	0	1	1	1	1	1	1	1	1	1	1	1	1	1	1	1	1
Atf2	0	1	1	1	1	1	1	1	1	1	1	1	1	1	1	1	1
Atp5mc3	1	1	1	1	1	1	1	1	1	1	1	1	1	1	0	1	1
LOC143272891	0	1	1	1	1	1	1	1	1	1	1	1	1	1	1	1	1
Lnpk	0	1	1	1	1	1	1	1	1	1	1	1	1	1	1	1	1
Evx2	0	1	1	1	1	1	1	1	1	1	1	1	1	1	1	1	1
Hoxd13	0	1	1	1	1	1	1	1	1	1	1	1	1	1	1	1	1
Hoxd12	0	1	1	1	1	1	1	1	1	1	1	1	1	1	1	1	1
Hoxd11	0	1	1	1	1	1	1	1	1	1	1	1	1	1	1	1	1
Hoxd10	0	1	1	1	1	1	1	1	1	1	1	1	1	1	1	1	1
Hoxd9	0	1	1	1	1	1	1	1	1	1	1	1	1	1	1	1	1
Hoxd8	0	1	1	1	1	1	1	1	1	1	1	1	1	1	1	1	1
Hoxd4	0	1	1	1	1	1	1	1	1	1	1	1	1	1	1	1	1
Hoxd3	0	1	1	1	1	1	1	1	1	1	1	1	1	1	1	1	1
Hoxd1	0	1	1	1	1	1	1	1	1	1	1	1	1	1	1	1	1
Mtx2	0	1	1	1	1	1	1	1	1	1	1	1	1	1	1	1	1
Hnrnpa3	0	1	1	1	1	1	1	1	1	1	1	1	1	1	1	1	1
Nfe2l2	0	1	1	1	1	1	1	1	1	1	1	1	1	1	1	1	1
Agps	2	0	1	1	1	1	1	1	1	1	1	1	1	1	1	2	1
LOC102917817	2	0	1	1	1	1	1	1	1	1	1	1	1	1	1	2	1
LOC121828985	2	0	1	1	1	1	1	1	1	1	1	1	1	1	1	2	1
LOC102917502	2	0	1	1	1	1	1	1	1	1	1	1	1	1	1	2	1
LOC102918327	2	0	1	1	1	1	1	1	1	1	1	1	1	1	1	2	1
Rbm45	2	0	1	1	1	1	1	1	1	1	1	1	1	1	1	2	1
Osbpl6	2	0	1	1	1	1	1	1	1	1	1	1	1	1	1	2	1
Prkra	2	0	1	1	1	1	1	1	1	1	1	1	1	1	1	2	1
Pjvk	2	0	1	1	1	1	1	1	1	1	1	1	1	1	1	2	1
Fkbp7	2	0	1	1	1	1	1	1	1	1	1	1	1	1	1	2	1
Plekha3	2	0	1	1	1	1	1	1	1	1	1	1	1	1	1	2	1
Ttn	2	0	1	1	1	1	1	1	1	1	1	1	1	1	1	2	1
Ccdc141	2	0	1	1	1	1	1	1	1	1	1	1	1	1	1	2	1
Sestd1	2	0	1	1	1	1	1	1	1	1	1	1	1	1	1	2	1
Znf385b	0	1	1	1	1	1	1	1	1	1	1	1	1	1	1	1	1
Cwc22	0	1	1	1	1	1	1	1	1	1	1	1	1	1	1	1	1
Ube2e3	0	1	1	1	1	1	1	1	1	1	1	1	1	1	1	1	1
Itga4	0	1	1	1	1	1	1	1	1	1	1	1	1	1	1	1	1
Cerkl	0	1	1	1	1	1	1	1	1	1	1	1	1	1	1	1	1
Neurod1	0	1	1	1	1	1	1	1	1	1	1	1	1	1	1	1	1
LOC107400146	0	1	1	1	1	1	1	1	1	1	1	1	1	1	1	1	1
Itprid2	0	1	1	1	1	1	1	1	1	1	1	1	1	1	1	1	1
Ppp1r1c	0	1	1	1	1	1	1	1	1	1	1	1	1	1	1	1	1
Pde1a	0	1	1	1	1	1	1	1	1	1	1	1	1	1	1	1	1
Dnajc10	0	1	1	1	1	1	1	1	1	1	1	1	1	1	1	1	1
Frzb	0	1	1	1	1	1	1	1	1	1	1	1	1	1	1	1	1
Nckap1	0	1	1	1	1	1	1	1	1	1	1	1	1	1	1	1	1
Dusp19	0	1	1	1	1	1	1	1	1	1	1	1	1	1	1	1	1
Nup35	0	1	1	1	1	1	1	1	1	1	1	1	1	1	1	1	1
LOC121828714	0	1	1	1	1	1	1	1	1	1	1	1	1	1	1	1	1
LOC143272596	1	1	1	1	1	1	1	1	1	1	1	1	2	1	1	1	1
Znf804a	0	1	1	1	1	1	1	1	1	1	1	1	1	1	1	1	1
LOC121826690	0	1	1	1	1	1	1	1	1	1	1	1	1	1	1	1	1
Zc3h15	0	1	1	1	1	1	1	1	1	1	1	1	1	1	1	1	1
Itgav	0	1	1	1	1	1	1	1	1	1	1	1	1	1	1	1	1
Fam171b	0	1	1	1	1	1	1	1	1	1	1	1	1	1	1	1	1
Zswim2	0	1	1	1	1	1	1	1	1	1	1	1	1	1	1	1	1
Calcrl	0	1	1	1	1	1	1	1	1	1	1	1	1	1	1	1	1
Tfpi	0	1	1	1	1	1	1	1	1	1	1	1	1	1	1	1	1
Ctnnd1	0	1	1	1	1	1	1	1	1	1	1	1	1	1	1	1	1
Btbd18	0	1	1	1	1	1	1	1	1	1	1	1	1	1	1	1	1
Selenoh	0	1	1	1	1	1	1	1	1	1	1	1	1	1	1	1	1
Tmx2	0	1	1	1	1	1	1	1	1	1	1	1	1	1	1	1	1
Med19	0	1	1	1	1	1	1	1	1	1	1	1	1	1	1	1	1
Zdhhc5	0	1	1	1	1	1	1	1	1	1	1	1	1	1	1	1	1
Clp1	0	1	1	1	1	1	1	1	1	1	1	1	1	1	1	1	1
Ypel4	0	1	1	1	1	1	1	1	1	1	1	1	1	1	1	1	1
Serping1	1	1	1	1	1	1	1	1	1	1	1	0	1	1	1	1	1
Ube2l6	1	1	1	1	1	1	1	1	1	1	1	0	1	1	1	1	1
Smtnl1	1	1	1	1	1	1	1	1	1	1	1	0	1	1	1	1	1
Timm10	1	1	1	1	1	1	1	1	1	1	1	0	1	1	1	1	1
Slc43a1	1	1	1	1	1	1	1	1	1	1	1	0	1	1	1	1	1
Rtn4rl2	1	1	1	1	1	1	1	1	1	1	1	0	1	1	1	1	1
Slc43a3	1	1	1	1	1	1	1	1	1	1	1	0	1	1	1	1	1
Prg2	1	1	1	1	1	1	1	1	1	1	1	0	1	1	1	1	1
Prg3	1	1	1	1	1	1	1	1	1	1	0	0	1	1	1	1	1
P2rx3	1	1	1	1	1	1	1	1	1	1	0	0	1	1	1	1	1
Ssrp1	1	1	1	1	1	1	1	1	1	1	1	0	1	1	1	1	1
Tnks1bp1	1	1	1	1	1	1	1	1	1	1	1	0	1	1	1	1	1
Aplnr	0	1	1	1	1	1	1	1	1	1	1	1	1	1	1	1	1
Lrrc55	0	1	1	1	1	1	1	1	1	1	1	1	1	1	1	1	1
LOC102913746	0	1	1	1	1	1	1	1	1	1	1	1	1	1	1	1	1
LOC102914067	0	1	1	1	1	1	1	1	1	1	1	1	1	1	1	1	1
LOC102914373	0	1	1	1	1	1	1	1	1	1	1	1	1	1	1	1	1
LOC102918817	0	1	1	1	1	1	1	1	1	1	1	1	1	1	1	1	1
LOC102914672	0	1	1	1	1	1	1	1	1	1	1	1	1	1	1	1	1
LOC102914985	1	1	1	1	1	1	0	1	1	1	1	1	1	1	1	1	1
LOC102915298	0	1	1	1	1	1	1	1	1	1	1	1	1	1	1	1	1
LOC102915608	0	1	1	1	1	1	1	1	1	1	1	1	1	1	1	1	1
LOC102919125	0	1	1	1	1	1	1	1	1	1	1	1	1	1	1	1	1
LOC102919428	1	1	1	1	1	1	1	1	1	1	0	1	1	1	1	1	1
LOC102916241	0	1	1	1	1	1	1	1	1	1	1	1	1	1	1	1	1
LOC102916550	0	1	1	1	1	1	1	1	1	1	1	1	1	1	1	1	1
LOC102916868	0	1	1	1	1	1	1	1	1	1	1	1	1	1	1	1	1
LOC102920039	0	1	1	1	1	1	1	1	1	1	1	1	1	1	1	1	1
LOC102917181	0	1	1	1	1	1	1	1	1	1	1	1	1	1	1	1	1
LOC102920352	0	1	1	1	1	1	1	1	1	1	1	1	1	1	1	1	1
LOC102917486	0	1	1	1	1	1	1	1	1	1	1	1	1	1	1	1	1
LOC102917799	0	1	1	1	1	1	1	1	1	1	1	1	1	1	1	1	1
Or9g1	0	1	1	1	1	1	1	1	1	1	1	1	1	1	1	1	1
LOC102918412	0	1	1	1	1	1	1	1	1	1	1	1	1	1	1	1	1
LOC102918720	0	1	1	1	1	1	1	1	1	1	1	1	1	1	1	1	1
LOC143272703	0	1	1	1	1	1	1	1	1	1	1	1	1	1	1	1	1
LOC143272704	0	1	1	1	1	1	1	1	1	1	1	1	1	1	1	1	1
LOC121829084	0	1	1	1	1	1	1	1	1	1	1	1	1	1	1	1	1
LOC102919625	0	1	1	1	1	1	1	1	1	1	1	1	1	1	1	1	1
LOC102920143	0	1	1	1	1	1	1	1	1	1	1	1	1	1	1	1	1
LOC102920455	0	1	1	1	1	1	1	1	1	1	1	1	1	1	1	1	1
LOC143272705	0	1	1	1	1	1	1	1	1	1	1	1	1	1	1	1	1
LOC102920750	0	1	1	1	1	1	1	1	1	1	1	1	1	1	1	1	1
LOC143272630	0	1	1	1	1	1	1	1	1	1	1	1	1	1	1	1	1
LOC102921068	0	1	1	1	1	1	1	1	1	1	1	1	1	1	1	1	1
LOC102921280	0	1	1	1	1	1	1	1	1	1	1	1	1	1	1	1	1
LOC143272706	0	1	1	1	1	1	1	1	1	1	1	1	1	1	1	1	1
LOC102921368	0	1	1	1	1	1	1	1	1	1	1	1	1	1	1	1	1
LOC102921672	0	1	1	1	1	1	1	1	1	1	1	1	1	1	1	1	1
LOC102921987	0	1	1	1	1	1	1	1	1	1	1	1	1	1	1	1	1
Or8u3	0	1	1	1	1	1	1	1	1	1	1	1	1	1	1	1	1
LOC102922613	0	1	1	1	1	1	1	1	1	1	1	1	1	1	1	1	1
LOC102922922	0	1	1	1	1	1	1	1	1	1	1	1	1	1	1	1	1
LOC102923240	0	1	1	1	1	1	1	1	1	1	1	1	1	1	1	1	1
LOC102923555	0	1	1	1	1	1	1	1	1	1	1	1	1	1	1	1	1
LOC102923859	0	1	1	1	1	1	1	1	1	1	1	1	1	1	1	1	1
LOC102924165	0	1	1	1	1	1	1	1	1	1	1	1	1	1	1	1	1
Or8k1	0	1	1	1	1	1	1	1	1	1	1	1	1	1	1	1	1
LOC102924795	0	1	1	1	1	1	1	1	1	1	1	1	1	1	1	1	1
LOC102921887	0	1	1	1	1	1	1	1	1	1	1	1	1	1	1	1	1
LOC102922196	0	1	1	1	1	1	1	1	1	1	1	1	1	1	1	1	1
LOC102925106	0	1	1	1	1	1	1	1	1	1	1	1	1	1	1	1	1
LOC102925410	0	1	1	1	1	1	1	1	1	1	1	1	1	1	1	1	1
LOC102925720	0	1	1	1	1	1	1	1	1	1	1	1	1	1	1	1	1
LOC102926040	0	1	1	1	1	1	1	1	1	1	1	1	1	1	1	1	1
LOC102926340	0	1	1	1	1	1	1	1	1	1	1	1	1	1	1	1	1
LOC102922503	0	1	1	1	1	1	1	1	1	1	1	1	1	1	1	1	1
LOC102926652	0	1	1	1	1	1	1	1	1	1	1	1	1	1	1	1	1
LOC102926947	0	1	1	1	1	1	1	1	1	1	1	1	1	1	1	1	1
LOC102927250	0	1	1	1	1	1	1	1	1	1	1	1	1	1	1	1	1
LOC102927556	0	1	1	1	1	1	1	1	1	1	1	1	1	1	1	1	1
LOC102927863	1	1	1	1	1	1	1	1	1	1	1	1	1	1	2	1	1
LOC102928161	1	1	1	1	1	1	1	1	1	1	1	0	1	1	1	1	1
LOC102928452	1	1	1	1	1	1	1	1	1	1	1	0	0	1	1	1	1
LOC102928753	0	1	1	1	1	1	1	1	1	1	1	1	1	1	1	1	1
LOC102929060	0	1	1	1	1	1	1	1	1	1	1	1	1	1	1	1	1
LOC102902936	0	1	1	1	1	1	1	1	1	1	1	1	1	1	1	1	1
LOC143272921	0	1	1	1	1	1	1	1	1	1	1	1	1	1	1	1	1
LOC102903239	0	1	1	1	1	1	1	1	1	1	1	1	1	1	1	1	1
LOC102923744	0	1	1	1	1	1	1	1	1	1	1	1	1	1	1	1	1
LOC102903539	0	1	1	1	1	1	1	1	1	1	1	1	1	1	1	1	1
LOC102924051	0	1	1	1	1	1	1	1	1	1	1	1	1	1	1	1	1
LOC102924994	0	1	1	1	1	1	1	1	1	1	1	1	1	1	1	1	1
LOC102903846	1	1	1	1	1	1	1	1	1	1	1	1	1	1	2	1	1
LOC102925305	1	0	1	1	1	1	1	1	1	1	0	1	1	1	1	1	1
LOC102925624	1	1	1	1	1	1	1	1	1	1	2	1	1	1	1	1	1
LOC102904164	0	1	1	1	1	1	1	1	1	1	1	1	1	1	1	1	1
LOC102904487	1	1	1	1	1	1	0	1	1	1	1	1	1	1	1	1	1
LOC102925935	0	1	1	1	1	1	1	1	1	1	1	1	1	1	1	1	1
LOC102904791	1	1	1	1	1	1	1	1	1	1	1	1	1	1	0	1	1
LOC102905086	0	1	1	1	1	1	1	1	1	1	1	1	1	1	1	1	1
LOC102905406	1	1	1	1	1	1	0	1	1	1	1	1	1	1	1	1	1
LOC102905720	3	2	2	1	1	2	1	1	1	1	1	1	1	1	1	4	1
LOC102906036	3	2	1	1	1	2	1	1	1	1	1	1	1	1	1	4	1
LOC102906341	3	2	2	1	2	3	1	0	1	1	1	1	1	1	1	3	1
LOC102926245	1	1	1	1	2	2	1	1	1	1	1	1	1	1	1	1	1
Or8i2	1	1	1	1	2	2	1	1	1	1	1	1	1	1	1	1	1
LOC102906957	0	1	1	1	1	1	1	1	1	1	1	1	1	1	1	1	1
LOC102926553	0	1	1	1	1	1	1	1	1	1	1	1	1	1	1	1	1
LOC102907263	0	1	1	1	1	1	1	1	1	1	1	1	1	1	1	1	1
LOC102926857	0	1	1	1	1	1	1	1	1	1	1	1	1	1	1	1	1
LOC102907577	0	1	1	1	1	1	1	1	1	1	1	1	1	1	1	1	1
LOC102927161	0	1	1	1	1	1	1	1	1	1	1	1	1	1	1	1	1
LOC102907875	1	1	2	1	1	1	1	1	1	1	1	1	1	1	1	1	1
LOC102908179	0	1	1	1	1	1	1	1	1	1	1	1	1	1	1	1	1
LOC102908495	0	1	1	1	1	1	1	1	1	1	1	1	1	1	1	1	1
LOC102927457	0	1	1	1	1	1	1	1	1	1	1	1	1	1	1	1	1
LOC102928055	0	1	1	1	1	1	1	1	1	1	1	1	1	1	1	1	1
LOC102909117	0	1	1	1	1	1	1	1	1	1	1	1	1	1	1	1	1
LOC102928350	0	1	1	1	1	1	1	1	1	1	1	1	1	1	1	1	1
LOC102909422	0	1	1	1	1	1	1	1	1	1	1	1	1	1	1	1	1
LOC102909741	2	1	1	1	1	1	0	2	1	1	1	1	1	1	1	1	1
LOC143272707	11	0	7	1	2	3	2	5	1	1	2	1	1	11	0	2	0
LOC102910392	1	1	1	1	1	1	1	2	1	1	1	1	1	1	1	1	1
LOC102902836	0	1	1	1	1	1	1	1	1	1	1	1	1	1	1	1	1
LOC102910704	0	1	1	1	1	1	1	1	1	1	1	1	1	1	1	1	1
LOC102911024	0	1	1	1	1	1	1	1	1	1	1	1	1	1	1	1	1
LOC102911327	0	1	1	1	1	1	1	1	1	1	1	1	1	1	1	1	1
LOC102911629	1	1	0	1	1	1	1	1	1	1	1	1	1	1	1	1	1
LOC102912290	0	1	1	1	1	1	1	1	1	1	1	1	1	1	1	1	1
LOC102912608	0	1	1	1	1	1	1	1	1	1	1	1	1	1	1	1	1
LOC102912917	0	1	1	1	1	1	1	1	1	1	1	1	1	1	1	1	1
LOC102913229	1	1	1	1	1	1	2	1	1	1	1	2	2	1	1	1	1
LOC102913537	0	1	1	1	1	1	1	1	1	1	1	1	1	1	1	1	1
LOC102914155	0	1	1	1	1	1	1	1	1	1	1	1	1	1	1	1	1
LOC102914477	0	1	1	1	1	1	1	1	1	1	1	1	1	1	1	1	1
LOC102914776	0	1	1	1	1	1	1	1	1	1	1	1	1	1	1	1	1
LOC102903745	0	1	1	1	1	1	1	1	1	1	1	1	1	1	1	1	1
LOC102915091	0	1	1	1	1	1	1	1	1	1	1	1	1	1	1	1	1
LOC102915402	0	1	1	1	1	1	1	1	1	1	1	1	1	1	1	1	1
LOC102915713	0	1	1	1	1	1	1	1	1	1	1	1	1	1	1	1	1
LOC102916023	0	1	1	1	1	1	1	1	1	1	1	1	1	1	1	1	1
LOC102916348	0	1	1	1	1	1	1	1	1	1	1	1	1	1	1	1	1
LOC102916661	0	1	1	1	1	1	1	1	1	1	1	1	1	1	1	1	1
LOC102928501	0	1	1	1	1	1	1	1	1	1	1	1	1	1	1	1	1
LOC102928809	0	1	1	1	1	1	1	1	1	1	1	1	1	1	1	1	1
LOC102929114	0	1	1	1	1	1	1	1	1	1	1	1	1	1	1	1	1
LOC102902992	0	1	1	1	1	1	1	1	1	1	1	1	1	1	1	1	1
LOC102903295	0	1	1	1	1	1	1	1	1	1	1	1	1	1	1	1	1
LOC102903593	0	1	1	1	1	1	1	1	1	1	1	1	1	1	1	1	1
LOC102903901	0	1	1	1	1	1	1	1	1	1	1	1	1	1	1	1	1
LOC102907321	1	1	1	1	1	1	1	1	1	1	1	2	1	1	1	1	1
LOC102907632	0	1	1	1	1	1	1	1	1	1	1	1	1	1	1	1	1
LOC102907924	0	1	1	1	1	1	1	1	1	1	1	1	1	1	1	1	1
LOC102904228	0	1	1	1	1	1	1	1	1	1	1	1	1	1	1	1	1
LOC102908542	1	2	2	1	2	2	1	1	1	2	2	1	1	2	2	2	1
LOC102904546	0	1	1	1	1	1	1	1	1	1	1	1	1	1	1	1	1
LOC102904844	0	1	1	1	1	1	1	1	1	1	1	1	1	1	1	1	1
LOC102909169	0	1	1	1	1	1	1	1	1	1	1	1	1	1	1	1	1
LOC102905152	0	1	1	1	1	1	1	1	1	1	1	1	1	1	1	1	1
LOC102905469	1	2	2	1	1	2	1	1	2	1	1	1	1	2	2	2	1
LOC102906097	1	1	1	1	1	2	1	1	1	1	1	1	1	1	1	2	1
LOC102906400	1	2	2	1	1	2	1	1	2	1	1	1	1	2	2	2	1
LOC102909475	0	1	1	1	1	1	1	1	1	1	1	1	1	1	1	1	1
LOC102909794	0	1	1	1	1	1	1	1	1	1	1	1	1	1	1	1	1
LOC102918442	1	1	1	1	1	1	1	0	1	1	1	1	1	1	1	1	1
LOC102918139	1	1	2	1	1	1	1	1	1	1	1	1	1	1	1	1	1
LOC102915952	2	1	2	1	2	1	1	2	1	2	2	2	2	1	2	2	3
LOC102917830	2	1	1	1	1	1	1	1	1	1	2	1	1	1	2	2	3
LOC102915640	2	0	0	1	1	0	0	1	1	1	1	1	1	0	1	1	2
LOC143272631	1	0	0	1	0	0	0	1	1	1	0	1	1	0	0	0	0
LOC143272632	0	1	1	1	1	1	1	1	1	1	1	1	1	1	1	1	1
LOC102915016	1	1	1	1	1	1	1	1	1	1	1	1	1	1	0	1	1
LOC102917213	1	1	1	1	1	1	1	2	1	1	1	1	1	1	1	1	1
LOC102916905	1	1	1	1	1	2	1	1	1	1	1	1	1	1	1	1	1
LOC102921744	1	2	2	2	1	2	1	1	2	2	2	2	2	2	1	1	2
LOC143272711	1	1	1	1	0	1	1	1	1	1	1	1	1	1	1	0	1
LOC102917736	1	1	1	1	1	1	1	1	1	1	1	1	1	1	0	1	1
LOC102917113	1	1	1	1	1	1	0	1	1	1	1	1	1	1	1	1	1
LOC102924221	0	1	1	1	1	1	1	1	1	1	1	1	1	1	1	1	1
LOC143272713	1	1	1	1	1	1	0	1	1	1	1	1	1	1	1	1	1
LOC102917417	0	1	1	1	1	1	1	1	1	1	1	1	1	1	1	1	1
LOC102924531	0	1	1	1	1	1	1	1	1	1	1	1	1	1	1	1	1
LOC102918043	0	1	1	1	1	1	1	1	1	1	1	1	1	1	1	1	1
LOC143272714	1	1	1	1	1	2	1	1	1	1	1	1	1	1	1	1	1
LOC143272716	1	0	0	1	0	1	0	0	1	0	0	0	0	0	0	0	1
LOC102918358	1	0	0	1	0	1	1	0	1	0	0	0	0	0	0	0	1
LOC143272718	1	1	1	1	1	2	2	1	2	1	1	1	1	1	1	1	2
LOC102925159	1	1	1	1	1	2	1	1	1	1	1	1	1	1	1	1	1
LOC102919262	0	1	1	1	1	1	1	1	1	1	1	1	1	1	1	1	1
LOC102919572	1	1	1	1	1	1	0	1	1	1	1	1	1	1	1	1	1
LOC102919882	0	1	1	1	1	1	1	1	1	1	1	1	1	1	1	1	1
LOC102920196	0	1	1	1	1	1	1	1	1	1	1	1	1	1	1	1	1
LOC102920506	1	2	2	1	1	1	1	1	1	1	1	1	1	2	2	1	1
LOC121829088	1	2	1	1	2	2	2	2	1	2	1	1	1	2	2	2	2
LOC121828723	2	2	1	1	1	2	2	2	1	2	1	1	1	2	3	2	1
LOC102921423	3	1	1	1	1	1	2	1	1	1	1	1	1	1	3	1	0
LOC102921727	0	1	1	1	1	1	1	1	1	1	1	1	1	1	1	1	1
LOC102922040	0	1	1	1	1	1	1	1	1	1	1	1	1	1	1	1	1
LOC102922350	1	1	1	1	1	1	1	1	2	1	1	1	1	1	1	1	1
LOC102922669	1	1	1	1	1	1	1	1	2	1	1	1	1	1	1	1	1
LOC102922980	0	1	1	1	1	1	1	1	1	1	1	1	1	1	1	1	1
LOC102927003	1	1	1	1	1	1	2	1	1	1	1	1	1	2	2	1	1
LOC102927301	0	1	1	1	1	1	1	1	1	1	1	1	1	1	1	1	1
LOC102927606	2	1	1	1	1	1	1	1	1	1	1	1	1	2	1	1	0
LOC102922048	0	1	1	1	1	1	1	1	1	1	1	1	1	1	1	1	1
LOC102923613	0	1	1	1	1	1	1	1	1	1	1	1	1	1	1	1	1
LOC102921734	0	1	1	1	1	1	1	1	1	1	1	1	1	1	1	1	1
LOC102923305	0	1	1	1	1	1	1	1	1	1	1	1	1	1	1	1	1
LOC102921430	0	1	1	1	1	1	1	1	1	1	1	1	1	1	1	1	1
LOC102921132	0	1	1	1	1	1	1	1	1	1	1	1	1	1	1	1	1
LOC102920811	1	1	1	1	1	1	1	0	1	1	1	1	1	1	1	1	1
LOC102922990	0	1	1	1	1	1	1	1	1	1	1	1	1	1	1	1	1
LOC102920515	0	1	1	1	1	1	1	1	1	1	1	1	1	1	1	1	1
LOC102920202	2	1	1	1	1	1	1	1	1	1	1	1	1	2	0	1	1
LOC102905769	1	1	1	1	2	2	1	2	1	1	2	1	1	1	1	1	1
LOC102905456	0	1	1	1	1	1	1	1	1	1	1	1	1	1	1	1	1
LOC102905140	0	1	1	1	1	1	1	1	1	1	1	1	1	1	1	1	1
LOC102904833	0	1	1	1	1	1	1	1	1	1	1	1	1	1	1	1	1
LOC102904532	0	1	1	1	1	1	1	1	1	1	1	1	1	1	1	1	1
LOC102904210	0	1	1	1	1	1	1	1	1	1	1	1	1	1	1	1	1
LOC102906690	0	1	1	1	1	1	1	1	1	1	1	1	1	1	1	1	1
LOC102906507	2	2	1	1	2	2	2	2	2	2	2	2	2	2	3	2	2
LOC102906202	0	1	1	1	1	1	1	1	1	1	1	1	1	1	1	1	1
LOC102907124	0	1	1	1	1	1	1	1	1	1	1	1	1	1	1	1	1
LOC102906814	0	1	1	1	1	1	1	1	1	1	1	1	1	1	1	1	1
LOC102917430	0	1	1	1	1	1	1	1	1	1	1	1	1	1	1	1	1
LOC102917748	0	1	1	1	1	1	1	1	1	1	1	1	1	1	1	1	1
LOC102921437	1	1	1	1	2	1	1	1	1	1	1	1	1	1	1	1	1
LOC102918053	0	1	1	1	1	1	1	1	1	1	1	1	1	1	1	1	1
LOC102918368	1	1	1	1	1	1	1	1	1	1	1	2	1	1	1	1	1
LOC102918672	2	2	1	1	1	1	1	1	1	1	1	2	1	3	2	1	1
LOC102918981	1	1	1	1	2	1	1	1	1	1	1	1	1	1	1	1	1
LOC102919275	1	0	1	1	1	1	1	1	1	1	1	1	1	0	1	1	1
LOC102919584	1	1	0	1	1	1	1	1	0	1	0	0	0	1	1	0	0
LOC143272721	1	1	1	1	1	1	0	1	1	1	1	1	1	1	1	1	1
LOC102920206	1	1	1	1	1	1	1	1	1	1	1	1	1	2	1	1	1
LOC102920520	1	1	1	1	1	1	1	1	1	0	1	1	1	0	1	1	1
LOC102920816	0	1	1	1	1	1	1	1	1	1	1	1	1	1	1	1	1
LOC102921742	0	1	1	1	1	1	1	1	1	1	1	1	1	1	1	1	1
LOC102919893	1	1	1	1	1	1	2	1	1	1	1	1	1	1	1	1	1
LOC102910670	1	1	1	1	1	1	2	1	1	1	1	1	1	1	1	1	1
LOC102910990	1	1	1	1	1	1	2	1	1	1	1	1	1	1	1	1	1
LOC102908141	0	1	1	1	1	1	1	1	1	1	1	1	1	1	1	1	1
LOC102909698	1	1	1	1	1	1	1	1	1	2	1	1	1	1	1	1	1
LOC102907841	0	1	1	1	1	1	1	1	1	1	1	1	1	1	1	1	1
LOC102907540	0	1	1	1	1	1	1	1	1	1	1	1	1	1	1	1	1
LOC102909387	1	1	1	1	1	1	1	1	1	1	1	1	1	1	2	1	1
LOC102907222	4	2	3	1	4	2	1	0	0	1	1	1	1	3	2	1	1
LOC143272635	2	2	2	1	2	2	1	1	2	1	1	1	1	1	1	1	0
LOC102906916	2	2	2	1	3	2	1	1	1	1	1	1	1	3	1	1	1
LOC102909076	0	1	1	1	1	1	1	1	1	1	1	1	1	1	1	1	1
LOC102906608	2	0	1	1	0	1	0	1	0	0	1	0	0	2	1	1	1
LOC102906295	1	1	2	1	1	2	1	1	1	1	2	1	1	2	2	1	1
Or4x1	0	1	1	1	1	1	1	1	1	1	1	1	1	1	1	1	1
LOC102905679	0	1	1	1	1	1	1	1	1	1	1	1	1	1	1	1	1
LOC102905367	1	1	1	1	1	1	1	1	1	1	1	1	1	1	2	1	1
LOC102905052	0	1	1	1	1	1	1	1	1	1	1	1	1	1	1	1	1
LOC102904755	1	1	1	1	1	1	1	1	1	1	2	1	1	1	1	1	1
LOC102904437	3	1	1	1	0	1	1	1	1	1	3	1	1	2	2	1	0
LOC143272722	1	0	0	1	0	0	0	0	0	1	1	0	0	1	0	0	0
LOC143272723	1	0	0	1	0	0	0	0	0	1	0	0	0	1	0	0	1
LOC102909613	2	1	1	1	0	1	1	1	1	1	1	1	1	1	2	1	1
LOC143272724	1	1	1	1	1	1	1	1	1	1	1	1	1	0	1	1	1
LOC102905291	1	1	1	1	1	1	1	1	1	1	2	1	1	1	1	1	1
Ptprj	0	1	1	1	1	1	1	1	1	1	1	1	1	1	1	1	1
Nup160	0	1	1	1	1	1	1	1	1	1	1	1	1	1	1	1	1
Fnbp4	0	1	1	1	1	1	1	1	1	1	1	1	1	1	1	1	1
Agbl2	0	1	1	1	1	1	1	1	1	1	1	1	1	1	1	1	1
Mtch2	0	1	1	1	1	1	1	1	1	1	1	1	1	1	1	1	1
C1qtnf4	0	1	1	1	1	1	1	1	1	1	1	1	1	1	1	1	1
Fam180b	0	1	1	1	1	1	1	1	1	1	1	1	1	1	1	1	1
Ndufs3	0	1	1	1	1	1	1	1	1	1	1	1	1	1	1	1	1
Kbtbd4	0	1	1	1	1	1	1	1	1	1	1	1	1	1	1	1	1
Ptpmt1	0	1	1	1	1	1	1	1	1	1	1	1	1	1	1	1	1
Celf1	0	1	1	1	1	1	1	1	1	1	1	1	1	1	1	1	1
Rapsn	0	1	1	1	1	1	1	1	1	1	1	1	1	1	1	1	1
Psmc3	1	1	1	1	1	1	1	1	1	1	1	1	1	2	1	1	1
Slc39a13	0	1	1	1	1	1	1	1	1	1	1	1	1	1	1	1	1
Spi1	0	1	1	1	1	1	1	1	1	1	1	1	1	1	1	1	1
Mybpc3	0	1	1	1	1	1	1	1	1	1	1	1	1	1	1	1	1
Madd	0	1	1	1	1	1	1	1	1	1	1	1	1	1	1	1	1
Nr1h3	0	1	1	1	1	1	1	1	1	1	1	1	1	1	1	1	1
Acp2	0	1	1	1	1	1	1	1	1	1	1	1	1	1	1	1	1
Ddb2	0	1	1	1	1	1	1	1	1	1	1	1	1	1	1	1	1
Pacsin3	0	1	1	1	1	1	1	1	1	1	1	1	1	1	1	1	1
Arfgap2	0	1	1	1	1	1	1	1	1	1	1	1	1	1	1	1	1
Cstpp1	0	1	1	1	1	1	1	1	1	1	1	1	1	1	1	1	1
Lrp4	0	1	1	1	1	1	1	1	1	1	1	1	1	1	1	1	1
Ckap5	0	1	1	1	1	1	1	1	1	1	1	1	1	1	1	1	1
F2	0	1	1	1	1	1	1	1	1	1	1	1	1	1	1	1	1
Znf408	0	1	1	1	1	1	1	1	1	1	1	1	1	1	1	1	1
Arhgap1	0	1	1	1	1	1	1	1	1	1	1	1	1	1	1	1	1
Atg13	0	1	1	1	1	1	1	1	1	1	1	1	1	1	1	1	1
Harbi1	0	1	1	1	1	1	1	1	1	1	1	1	1	1	1	1	1
Ambra1	0	1	1	1	1	1	1	1	1	1	1	1	1	1	1	1	1
Chrm4	0	1	1	1	1	1	1	1	1	1	1	1	1	1	1	1	1
Mdk	0	1	1	1	1	1	1	1	1	1	1	1	1	1	1	1	1
Dgkz	0	1	1	1	1	1	1	1	1	1	1	1	1	1	1	1	1
Creb3l1	0	1	1	1	1	1	1	1	1	1	1	1	1	1	1	1	1
Phf21a	0	1	1	1	1	1	1	1	1	1	1	1	1	1	1	1	1
Large2	0	1	1	1	1	1	1	1	1	1	1	1	1	1	1	1	1
Pex16	0	1	1	1	1	1	1	1	1	1	1	1	1	1	1	1	1
Frey1	1	1	1	1	1	2	1	1	1	1	1	1	1	1	1	1	1
Mapk8ip1	0	1	1	1	1	1	1	1	1	1	1	1	1	1	1	1	1
Cry2	0	1	1	1	1	1	1	1	1	1	1	1	1	1	1	1	1
Slc35c1	1	1	1	1	1	1	1	1	1	1	1	1	1	1	2	1	1
Chst1	0	1	1	1	1	1	1	1	1	1	1	1	1	1	1	1	1
Syt13	0	1	1	1	1	1	1	1	1	1	1	1	1	1	1	1	1
Prdm11	0	1	1	1	1	1	1	1	1	1	1	1	1	1	1	1	1
Tp53i11	0	1	1	1	1	1	1	1	1	1	1	1	1	1	1	1	1
Tspan18	0	1	1	1	1	1	1	1	1	1	1	1	1	1	1	1	1
Cd82	0	1	1	1	1	1	1	1	1	1	1	1	1	1	1	1	1
Alx4	0	1	1	1	1	1	1	1	1	1	1	1	1	1	1	1	1
Ext2	0	1	1	1	1	1	1	1	1	1	1	1	1	1	1	1	1
Accs	0	1	1	1	1	1	1	1	1	1	1	1	1	1	1	1	1
LOC102903521	1	0	0	1	1	1	1	1	1	1	1	0	1	1	1	1	1
C4H11orf96	0	1	1	1	1	1	1	1	1	1	1	1	1	1	1	1	1
Alkbh3	0	1	1	1	1	1	1	1	1	1	1	1	1	1	1	1	1
Hsd17b12	0	1	1	1	1	1	1	1	1	1	1	1	1	1	1	1	1
Ttc17	0	1	1	1	1	1	1	1	1	1	1	1	1	1	1	1	1
Api5	0	1	1	1	1	1	1	1	1	1	1	1	1	1	1	1	1
Lrrc4c	1	1	1	1	1	1	1	1	0	1	1	1	1	1	1	1	1
Iftap	0	1	1	1	1	1	1	1	1	1	1	1	1	1	1	1	1
Rag2	0	1	1	1	1	1	1	1	1	1	1	1	1	1	1	1	1
Rag1	0	1	1	1	1	1	1	1	1	1	1	1	1	1	1	1	1
LOC143272639	0	1	1	1	1	1	1	1	1	1	1	1	1	1	1	1	1
Traf6	0	1	1	1	1	1	1	1	1	1	1	1	1	1	1	1	1
Prr5l	0	1	1	1	1	1	1	1	1	1	1	1	1	1	1	1	1
Commd9	0	1	1	1	1	1	1	1	1	1	1	1	1	1	1	1	1
Ldlrad3	0	1	1	1	1	1	1	1	1	1	1	1	1	1	1	1	1
Trim44	0	1	1	1	1	1	1	1	1	1	1	1	1	1	1	1	1
LOC121828750	0	1	1	1	1	1	1	1	1	1	1	1	1	1	1	1	1
Fjx1	0	1	1	1	1	1	1	1	1	1	1	1	1	1	1	1	1
Pamr1	0	1	1	1	1	1	1	1	1	1	1	1	1	1	1	1	1
Slc1a2	0	1	1	1	1	1	1	1	1	1	1	1	1	1	1	1	1
Cd44	0	1	1	1	1	1	1	1	1	1	1	1	1	1	1	1	1
Pdhx	0	1	1	1	1	1	1	1	1	1	1	1	1	1	1	1	1
Apip	0	1	1	1	1	1	1	1	1	1	1	1	1	1	1	1	1
Ehf	0	1	1	1	1	1	1	1	1	1	1	1	1	1	1	1	1
Elf5	0	1	1	1	1	1	1	1	1	1	1	1	1	1	1	1	1
Cat	0	1	1	1	1	1	1	1	1	1	1	1	1	1	1	1	1
Abtb2	0	1	1	1	1	1	1	1	1	1	1	1	1	1	1	1	1
Nat10	0	1	1	1	1	1	1	1	1	1	1	1	1	1	1	1	1
Caprin1	0	1	1	1	1	1	1	1	1	1	1	1	1	1	1	1	1
Lmo2	0	1	1	1	1	1	1	1	1	1	1	1	1	1	1	1	1
Fbxo3	0	1	1	1	1	1	1	1	1	1	1	1	1	1	1	1	1
Cd59	0	1	1	1	1	1	1	1	1	1	1	1	1	1	1	1	1
C4H11orf91	0	1	1	1	1	1	1	1	1	1	1	1	1	1	1	1	1
LOC102914100	0	1	1	1	1	1	1	1	1	1	1	1	1	1	1	1	1
Kiaa1549l	0	1	1	1	1	1	1	1	1	1	1	1	1	1	1	1	1
Hipk3	0	1	1	1	1	1	1	1	1	1	1	1	1	1	1	1	1
Cstf3	0	1	1	1	1	1	1	1	1	1	1	1	1	1	1	1	1
Tcp11l1	0	1	1	1	1	1	1	1	1	1	1	1	1	1	1	1	1
Depdc7	0	1	1	1	1	1	1	1	1	1	1	1	1	1	1	1	1
Qser1	0	1	1	1	1	1	1	1	1	1	1	1	1	1	1	1	1
Prrg4	0	1	1	1	1	1	1	1	1	1	1	1	1	1	1	1	1
Ccdc73	1	1	1	1	1	1	0	1	1	1	1	1	1	1	1	1	1
Eif3m	0	1	1	1	1	1	1	1	1	1	1	1	1	1	1	1	1
Wt1	0	1	1	1	1	1	1	1	1	1	1	1	1	1	1	1	1
LOC102905556	0	1	1	1	1	1	1	1	1	1	1	1	1	1	1	1	1
Rcn1	0	1	1	1	1	1	1	1	1	1	1	1	1	1	1	1	1
Pax6	0	1	1	1	1	1	1	1	1	1	1	1	1	1	1	1	1
Elp4	0	1	1	1	1	1	1	1	1	1	1	1	1	1	1	1	1
Immp1l	0	1	1	1	1	1	1	1	1	1	1	1	1	1	1	1	1
Dnajc24	0	1	1	1	1	1	1	1	1	1	1	1	1	1	1	1	1
Dcdc1	0	1	1	1	1	1	1	1	1	1	1	1	1	1	1	1	1
Mpped2	0	1	1	1	1	1	1	1	1	1	1	1	1	1	1	1	1
Arl14ep	0	1	1	1	1	1	1	1	1	1	1	1	1	1	1	1	1
Fshb	0	1	1	1	1	1	1	1	1	1	1	1	1	1	1	1	1
Kcna4	0	1	1	1	1	1	1	1	1	1	1	1	1	1	1	1	1
Mettl15	0	1	1	1	1	1	1	1	1	1	1	1	1	1	1	1	1
Kif18a	0	1	1	1	1	1	1	1	1	1	1	1	1	1	1	1	1
Bdnf	0	1	1	1	1	1	1	1	1	1	1	1	1	1	1	1	1
Lin7c	0	1	1	1	1	1	1	1	1	1	1	1	1	1	1	1	1
Lgr4	0	1	1	1	1	1	1	1	1	1	1	1	1	1	1	1	1
Ccdc34	0	1	1	1	1	1	1	1	1	1	1	1	1	1	1	1	1
LOC143272805	1	0	0	1	1	0	0	0	1	0	0	0	0	0	0	0	0
Bbox1	0	1	1	1	1	1	1	1	1	1	1	1	1	1	1	1	1
Fibin	0	1	1	1	1	1	1	1	1	1	1	1	1	1	1	1	1
Slc5a12	0	1	1	1	1	1	1	1	1	1	1	1	1	1	1	1	1
Ano3	0	1	1	1	1	1	1	1	1	1	1	1	1	1	1	1	1
Muc15	0	1	1	1	1	1	1	1	1	1	1	1	1	1	1	1	1
LOC143272953	3	3	3	4	2	3	1	1	1	1	1	1	1	2	1	2	3
LOC102927116	3	3	3	4	2	3	1	1	1	1	1	1	1	2	1	2	3
LOC143272735	2	0	0	2	0	0	1	0	1	1	0	0	0	1	0	0	1
LOC143272641	1	0	1	1	0	0	0	0	0	0	0	0	0	0	0	0	0
LOC107400459	3	2	2	4	2	3	1	1	1	1	1	1	1	1	1	2	3
LOC143272958	3	3	3	1	2	3	0	1	0	0	1	1	1	1	1	2	2
LOC143272743	0	1	1	1	1	1	1	1	1	1	1	1	1	1	1	1	1
LOC102911188	0	1	1	1	1	1	1	1	1	1	1	1	1	1	1	1	1
LOC102917021	2	1	2	2	2	2	2	2	1	1	2	2	2	2	1	1	3
LOC143272744	1	1	1	1	2	1	1	1	1	1	1	1	1	1	1	1	2
LOC107400681	1	1	1	1	1	1	2	1	1	1	1	1	1	1	1	1	1
LOC102922233	1	1	1	1	1	1	1	2	2	1	1	2	2	1	1	1	1
LOC143272746	1	1	1	1	1	1	2	1	1	1	1	1	1	1	1	1	1
LOC143272747	1	1	1	1	1	1	1	1	1	1	1	1	1	1	2	1	1
LOC143272749	1	1	1	1	1	1	1	1	1	1	1	1	1	0	1	1	1
LOC143272750	0	1	1	1	1	1	1	1	1	1	1	1	1	1	1	1	1
LOC102913568	0	1	1	1	1	1	1	1	1	1	1	1	1	1	1	1	1
LOC102913882	0	1	1	1	1	1	1	1	1	1	1	1	1	1	1	1	1
LOC121826072	0	1	1	1	1	1	1	1	1	1	1	1	1	1	1	1	1
LOC102910100	0	1	1	1	1	1	1	1	1	1	1	1	1	1	1	1	1
LOC121826070	0	1	1	1	1	1	1	1	1	1	1	1	1	1	1	1	1
LOC121826071	1	1	1	1	1	1	1	1	1	0	1	1	1	1	1	1	1
LOC102914185	1	1	1	1	1	1	0	1	1	1	1	1	1	1	1	1	1
LOC102910424	0	1	1	1	1	1	1	1	1	1	1	1	1	1	1	1	1
LOC102910730	0	1	1	1	1	1	1	1	1	1	1	1	1	1	1	1	1
LOC102911053	0	1	1	1	1	1	1	1	1	1	1	1	1	1	1	1	1
LOC102911357	0	1	1	1	1	1	1	1	1	1	1	1	1	1	1	1	1
LOC102911660	0	1	1	1	1	1	1	1	1	1	1	1	1	1	1	1	1
LOC102911991	0	1	1	1	1	1	1	1	1	1	1	1	1	1	1	1	1
LOC102912321	0	1	1	1	1	1	1	1	1	1	1	1	1	1	1	1	1
LOC102912640	0	1	1	1	1	1	1	1	1	1	1	1	1	1	1	1	1
LOC102912949	0	1	1	1	1	1	1	1	1	1	1	1	1	1	1	1	1
LOC102908659	0	1	1	1	1	1	1	1	1	1	1	1	1	1	1	1	1
LOC102903395	1	1	2	1	2	2	1	2	2	2	1	2	2	2	1	2	2
LOC143272751	4	1	2	1	2	2	0	2	2	2	1	2	2	4	2	2	2
LOC143272752	1	0	1	1	0	1	1	1	1	1	1	1	1	1	1	1	1
LOC102926401	0	1	1	1	1	1	1	1	1	1	1	1	1	1	1	1	1
LOC102925478	0	1	1	1	1	1	1	1	1	1	1	1	1	1	1	1	1
LOC121829106	0	1	1	1	1	1	1	1	1	1	1	1	1	1	1	1	1
LOC102926098	2	2	2	1	2	2	2	1	1	1	2	1	1	2	1	2	3
LOC143272645	2	2	2	1	2	2	1	2	1	1	2	2	2	2	1	3	3
LOC143272754	2	2	2	1	2	2	1	1	1	1	2	1	1	2	1	2	3
LOC121828994	2	1	2	1	1	2	2	1	1	1	1	1	1	2	3	2	3
LOC102924497	0	1	1	1	1	1	1	1	1	1	1	1	1	1	1	1	1
Lpcat4	0	1	1	1	1	1	1	1	1	1	1	1	1	1	1	1	1
Nutm1	0	1	1	1	1	1	1	1	1	1	1	1	1	1	1	1	1
Nop10	1	1	1	1	1	1	1	1	1	1	1	1	1	1	2	1	1
Slc12a6	0	1	1	1	1	1	1	1	1	1	1	1	1	1	1	1	1
Emc4	0	1	1	1	1	1	1	1	1	1	1	1	1	1	1	1	1
Katnbl1	0	1	1	1	1	1	1	1	1	1	1	1	1	1	1	1	1
Emc7	0	1	1	1	1	1	1	1	1	1	1	1	1	1	1	1	1
Chrm5	0	1	1	1	1	1	1	1	1	1	1	1	1	1	1	1	1
Aven	0	1	1	1	1	1	1	1	1	1	1	1	1	1	1	1	1
Ryr3	0	1	1	1	1	1	1	1	1	1	1	1	1	1	1	1	1
LOC102908251	0	1	1	1	1	1	1	1	1	1	1	1	1	1	1	1	1
LOC102908789	0	1	1	1	1	1	1	1	1	1	1	1	1	1	1	1	1
Grem1	0	1	1	1	1	1	1	1	1	1	1	1	1	1	1	1	1
Scg5	0	1	1	1	1	1	1	1	1	1	1	1	1	1	1	1	1
Arhgap11a	0	1	1	1	1	1	1	1	1	1	1	1	1	1	1	1	1
Gjd2	0	1	1	1	1	1	1	1	1	1	1	1	1	1	1	1	1
Actc1	0	1	1	1	1	1	1	1	1	1	1	1	1	1	1	1	1
Aqr	0	1	1	1	1	1	1	1	1	1	1	1	1	1	1	1	1
Znf770	0	1	1	1	1	1	1	1	1	1	1	1	1	1	1	1	1
Dph6	0	1	1	1	1	1	1	1	1	1	1	1	1	1	1	1	1
Cdin1	0	1	1	1	1	1	1	1	1	1	1	1	1	1	1	1	1
Meis2	0	1	1	1	1	1	1	1	1	1	1	1	1	1	1	1	1
Tmco5a	1	1	1	1	1	1	1	1	1	1	0	1	1	1	1	1	1
Spred1	0	1	1	1	1	1	1	1	1	1	1	1	1	1	1	1	1
Fam98b	0	1	1	1	1	1	1	1	1	1	1	1	1	1	1	1	1
Rasgrp1	0	1	1	1	1	1	1	1	1	1	1	1	1	1	1	1	1
Thbs1	0	1	1	1	1	1	1	1	1	1	1	1	1	1	1	1	1
Fsip1	0	1	1	1	1	1	1	1	1	1	1	1	1	1	1	1	1
LOC143272967	8	2	1	0	1	8	2	2	0	0	0	7	8	7	0	0	0
Gpr176	0	1	1	1	1	1	1	1	1	1	1	1	1	1	1	1	1
Eif2ak4	0	1	1	1	1	1	1	1	1	1	1	1	1	1	1	1	1
Srp14	0	1	1	1	1	1	1	1	1	1	1	1	1	1	1	1	1
LOC143272968	1	0	0	1	0	0	0	0	0	0	0	0	0	0	0	1	0
Bmf	0	1	1	1	1	1	1	1	1	1	1	1	1	1	1	1	1
Bub1b	0	1	1	1	1	1	1	1	1	1	1	1	1	1	1	1	1
Pak6	0	1	1	1	1	1	1	1	1	1	1	1	1	1	1	1	1
Ankrd63	0	1	1	1	1	1	1	1	1	1	1	1	1	1	1	1	1
Plcb2	0	1	1	1	1	1	1	1	1	1	1	1	1	1	1	1	1
Inafm2	0	1	1	1	1	1	1	1	1	1	1	1	1	1	1	1	1
Ccdc9b	0	1	1	1	1	1	1	1	1	1	1	1	1	1	1	1	1
Disp2	0	1	1	1	1	1	1	1	1	1	1	1	1	1	1	1	1
Knstrn	0	1	1	1	1	1	1	1	1	1	1	1	1	1	1	1	1
Ivd	0	1	1	1	1	1	1	1	1	1	1	1	1	1	1	1	1
Bahd1	0	1	1	1	1	1	1	1	1	1	1	1	1	1	1	1	1
Chst14	0	1	1	1	1	1	1	1	1	1	1	1	1	1	1	1	1
Ccdc32	0	1	1	1	1	1	1	1	1	1	1	1	1	1	1	1	1
Rpusd2	0	1	1	1	1	1	1	1	1	1	1	1	1	1	1	1	1
Knl1	0	1	1	1	1	1	1	1	1	1	1	1	1	1	1	1	1
Rad51	1	1	1	1	1	1	1	1	1	1	1	0	1	1	1	1	1
Rmdn3	1	1	1	1	1	1	1	1	1	1	1	0	1	1	1	1	1
Gchfr	1	1	1	1	1	1	1	1	1	1	1	0	1	1	1	1	1
Dnajc17	0	1	1	1	1	1	1	1	1	1	1	1	1	1	1	1	1
C4H15orf62	1	1	1	1	1	1	1	1	1	1	1	1	1	1	2	1	1
Zfyve19	0	1	1	1	1	1	1	1	1	1	1	1	1	1	1	1	1
Ppp1r14d	0	1	1	1	1	1	1	1	1	1	1	1	1	1	1	1	1
Spint1	0	1	1	1	1	1	1	1	1	1	1	1	1	1	1	1	1
Rhov	0	1	1	1	1	1	1	1	1	1	1	1	1	1	1	1	1
Vps18	0	1	1	1	1	1	1	1	1	1	1	1	1	1	1	1	1
Dll4	0	1	1	1	1	1	1	1	1	1	1	1	1	1	1	1	1
Chac1	0	1	1	1	1	1	1	1	1	1	1	1	1	1	1	1	1
Ino80	0	1	1	1	1	1	1	1	1	1	1	1	1	1	1	1	1
Exd1	0	1	1	1	1	1	1	1	1	1	1	1	1	1	1	1	1
LOC143272646	0	1	1	1	1	1	1	1	1	1	1	1	1	1	1	1	1
Oip5	0	1	1	1	1	1	1	1	1	1	1	1	1	1	1	1	1
Nusap1	0	1	1	1	1	1	1	1	1	1	1	1	1	1	1	1	1
Ndufaf1	0	1	1	1	1	1	1	1	1	1	1	1	1	1	1	1	1
Rtf1	0	1	1	1	1	1	1	1	1	1	1	1	1	1	1	1	1
Itpka	0	1	1	1	1	1	1	1	1	1	1	1	1	1	1	1	1
Ltk	0	1	1	1	1	1	1	1	1	1	1	1	1	1	1	1	1
Rpap1	0	1	1	1	1	1	1	1	1	1	1	1	1	1	1	1	1
Tyro3	0	1	1	1	1	1	1	1	1	1	1	1	1	1	1	1	1
Mga	0	1	1	1	1	1	1	1	1	1	1	1	1	1	1	1	1
Mapkbp1	0	1	1	1	1	1	1	1	1	1	1	1	1	1	1	1	1
Jmjd7	0	1	1	1	1	1	1	1	1	1	1	1	1	1	1	1	1
Pla2g4b	0	1	1	1	1	1	1	1	1	1	1	1	1	1	1	1	1
Sptbn5	0	1	1	1	1	1	1	1	1	1	1	1	1	1	1	1	1
Ehd4	0	1	1	1	1	1	1	1	1	1	1	1	1	1	1	1	1
Pla2g4e	0	1	1	1	1	1	1	1	1	1	1	1	1	1	1	1	1
Pla2g4d	1	1	1	1	1	1	0	1	1	1	1	1	1	1	1	1	1
Pla2g4f	1	1	1	1	1	1	0	1	1	1	1	1	1	1	1	1	1
Vps39	1	1	1	1	1	1	0	1	1	1	1	1	1	1	1	1	1
Tmem87a	0	1	1	1	1	1	1	1	1	1	1	1	1	1	1	1	1
Ganc	0	1	1	1	1	1	1	1	1	1	1	1	1	1	1	1	1
Capn3	0	1	1	1	1	1	1	1	1	1	1	1	1	1	1	1	1
Znf106	0	1	1	1	1	1	1	1	1	1	1	1	1	1	1	1	1
Snap23	0	1	1	1	1	1	1	1	1	1	1	1	1	1	1	1	1
Lrrc57	0	1	1	1	1	1	1	1	1	1	1	1	1	1	1	1	1
Haus2	0	1	1	1	1	1	1	1	1	1	1	1	1	1	1	1	1
LOC121828996	0	1	1	1	1	1	1	1	1	1	1	1	1	1	1	1	1
Stard9	0	1	1	1	1	1	1	1	1	1	1	1	1	1	1	1	1
Cdan1	0	1	1	1	1	1	1	1	1	1	1	1	1	1	1	1	1
Ttbk2	0	1	1	1	1	1	1	1	1	1	1	1	1	1	1	1	1
Ubr1	0	1	1	1	1	1	1	1	1	1	1	1	1	1	1	1	1
Tmem62	0	1	1	1	1	1	1	1	1	1	1	1	1	1	1	1	1
Ccndbp1	0	1	1	1	1	1	1	1	1	1	1	1	1	1	1	1	1
Epb42	0	1	1	1	1	1	1	1	1	1	1	1	1	1	1	1	1
Tgm5	0	1	1	1	1	1	1	1	1	1	1	1	1	1	1	1	1
Tgm7	0	1	1	1	1	1	1	1	1	1	1	1	1	1	1	1	1
Lcmt2	0	1	1	1	1	1	1	1	1	1	1	1	1	1	1	1	1
Mapda	0	1	1	1	1	1	1	1	1	1	1	1	1	1	1	1	1
Zscan29	0	1	1	1	1	1	1	1	1	1	1	1	1	1	1	1	1
Tubgcp4	0	1	1	1	1	1	1	1	1	1	1	1	1	1	1	1	1
Tp53bp1	0	1	1	1	1	1	1	1	1	1	1	1	1	1	1	1	1
Map1a	0	1	1	1	1	1	1	1	1	1	1	1	1	1	1	1	1
Ppip5k1	0	1	1	1	1	1	1	1	1	1	1	1	1	1	1	1	1
Ckmt1a	0	1	1	1	1	1	1	1	1	1	1	1	1	1	1	1	1
Strc	0	1	1	1	1	1	1	1	1	1	1	1	1	1	1	1	1
Catsper2	0	1	1	1	1	1	1	1	1	1	1	1	1	1	1	1	1
Pdia3	0	1	1	1	1	1	1	1	1	1	1	1	1	1	1	1	1
Ell3	0	1	1	1	1	1	1	1	1	1	1	1	1	1	1	1	1
Serf2	1	1	1	1	1	1	1	1	1	1	1	1	1	1	1	0	1
Serinc4	1	1	1	1	1	1	1	1	1	1	1	1	1	1	1	0	1
Hypk	1	1	1	1	1	1	1	1	1	1	1	1	1	1	1	0	1
Mfap1	1	1	1	1	1	1	1	1	1	1	1	1	1	1	1	0	1
Wdr76	0	1	1	1	1	1	1	1	1	1	1	1	1	1	1	1	1
Frmd5	0	1	1	1	1	1	1	1	1	1	1	1	1	1	1	1	1
Golm2	0	1	1	1	1	1	1	1	1	1	1	1	1	1	1	1	1
Ctdspl2	0	1	1	1	1	1	1	1	1	1	1	1	1	1	1	1	1
Eif3j	0	1	1	1	1	1	1	1	1	1	1	1	1	1	1	1	1
Spg11	0	1	1	1	1	1	1	1	1	1	1	1	1	1	1	1	1
Patl2	0	1	1	1	1	1	1	1	1	1	1	1	1	1	1	1	1
B2m	0	1	1	1	1	1	1	1	1	1	1	1	1	1	1	1	1
Trim69	0	1	1	1	1	1	1	1	1	1	1	1	1	1	1	1	1
Terb2	0	1	1	1	1	1	1	1	1	1	1	1	1	1	1	1	1
Sord	0	1	1	1	1	1	1	1	1	1	1	1	1	1	1	1	1
Duox2	1	1	1	1	1	1	1	1	1	1	0	1	1	1	1	0	1
Duoxa2	1	1	1	1	1	1	1	1	1	1	1	1	1	1	1	0	1
Duoxa1	1	1	1	1	1	1	1	1	1	1	1	1	1	1	1	0	1
Duox1	0	1	1	1	1	1	1	1	1	1	1	1	1	1	1	1	1
Shf	1	1	1	1	1	1	1	1	1	1	1	1	1	2	1	1	1
Slc28a2	0	1	1	1	1	1	1	1	1	1	1	1	1	1	1	1	1
Gatm	0	1	1	1	1	1	1	1	1	1	1	1	1	1	1	1	1
Afg2b	0	1	1	1	1	1	1	1	1	1	1	1	1	1	1	1	1
Coxfa4l3	0	1	1	1	1	1	1	1	1	1	1	1	1	1	1	1	1
Slc30a4	0	1	1	1	1	1	1	1	1	1	1	1	1	1	1	1	1
Bloc1s6	0	1	1	1	1	1	1	1	1	1	1	1	1	1	1	1	1
Sqor	0	1	1	1	1	1	1	1	1	1	1	1	1	1	1	1	1
Sema6d	0	1	1	1	1	1	1	1	1	1	1	1	1	1	1	1	1
Slc24a5	0	1	1	1	1	1	1	1	1	1	1	1	1	1	1	1	1
Myef2	0	1	1	1	1	1	1	1	1	1	1	1	1	1	1	1	1
Ctxn2	0	1	1	1	1	1	1	1	1	1	1	1	1	1	1	1	1
Slc12a1	0	1	1	1	1	1	1	1	1	1	1	1	1	1	1	1	1
Dut	0	1	1	1	1	1	1	1	1	1	1	1	1	1	1	1	1
Fbn1	0	1	1	1	1	1	1	1	1	1	1	1	1	1	1	1	1
Cep152	0	1	1	1	1	1	1	1	1	1	1	1	1	1	1	1	1
Shc4	0	1	1	1	1	1	1	1	1	1	1	1	1	1	1	1	1
Eid1	0	1	1	1	1	1	1	1	1	1	1	1	1	1	1	1	1
Secisbp2l	0	1	1	1	1	1	1	1	1	1	1	1	1	1	1	1	1
Cops2	0	1	1	1	1	1	1	1	1	1	1	1	1	1	1	1	1
Galk2	0	1	1	1	1	1	1	1	1	1	1	1	1	1	1	1	1
Fam227b	0	1	1	1	1	1	1	1	1	1	1	1	1	1	1	1	1
Fgf7	0	1	1	1	1	1	1	1	1	1	1	1	1	1	1	1	1
Dtwd1	0	1	1	1	1	1	1	1	1	1	1	1	1	1	1	1	1
Atp8b4	1	1	1	1	1	1	1	1	1	1	1	1	1	1	0	1	1
Slc27a2	0	1	1	1	1	1	1	1	1	1	1	1	1	1	1	1	1
Hdc	0	1	1	1	1	1	1	1	1	1	1	1	1	1	1	1	1
Gabpb1	0	1	1	1	1	1	1	1	1	1	1	1	1	1	1	1	1
Usp8	0	1	1	1	1	1	1	1	1	1	1	1	1	1	1	1	1
Usp50	0	1	1	1	1	1	1	1	1	1	1	1	1	1	1	1	1
Trpm7	0	1	1	1	1	1	1	1	1	1	1	1	1	1	1	1	1
Sppl2a	0	1	1	1	1	1	1	1	1	1	1	1	1	1	1	1	1
Ap4e1	0	1	1	1	1	1	1	1	1	1	1	1	1	1	1	1	1
Blvra	0	1	1	1	1	1	1	1	1	1	1	1	1	1	1	1	1
Ncaph	0	1	1	1	1	1	1	1	1	1	1	1	1	1	1	1	1
Itpripl1	1	1	1	1	1	1	0	1	1	1	1	1	1	1	1	1	1
Snrnp200	0	1	1	1	1	1	1	1	1	1	1	1	1	1	1	1	1
Ciao1	0	1	1	1	1	1	1	1	1	1	1	1	1	1	1	1	1
Tmem127	0	1	1	1	1	1	1	1	1	1	1	1	1	1	1	1	1
Stard7	0	1	1	1	1	1	1	1	1	1	1	1	1	1	1	1	1
Dusp2	1	1	1	1	1	1	1	1	1	1	1	1	1	0	1	1	1
Astl	0	1	1	1	1	1	1	1	1	1	1	1	1	1	1	1	1
Adra2b	0	1	1	1	1	1	1	1	1	1	1	1	1	1	1	1	1
Gpat2	0	1	1	1	1	1	1	1	1	1	1	1	1	1	1	1	1
LOC102910795	0	1	1	1	1	1	1	1	1	1	1	1	1	1	1	1	1
Kcnip3	0	1	1	1	1	1	1	1	1	1	1	1	1	1	1	1	1
Prom2	0	1	1	1	1	1	1	1	1	1	1	1	1	1	1	1	1
Znf892	0	1	1	1	1	1	1	1	1	1	1	1	1	1	1	1	1
Znf2	0	1	1	1	1	1	1	1	1	1	1	1	1	1	1	1	1
Mrps5	1	1	1	1	1	1	1	1	1	1	1	1	1	1	2	1	1
Mal	0	1	1	1	1	1	1	1	1	1	1	1	1	1	1	1	1
Mall	0	1	1	1	1	1	1	1	1	1	1	1	1	1	1	1	1
Nphp1	0	1	1	1	1	1	1	1	1	1	1	1	1	1	1	1	1
Mtln	0	1	1	1	1	1	1	1	1	1	1	1	1	1	1	1	1
Bub1	0	1	1	1	1	1	1	1	1	1	1	1	1	1	1	1	1
Acoxl	0	1	1	1	1	1	1	1	1	1	1	1	1	1	1	1	1
Bcl2l11	0	1	1	1	1	1	1	1	1	1	1	1	1	1	1	1	1
LOC121828826	0	1	1	1	1	1	1	1	1	1	1	1	1	1	1	1	1
LOC102911537	0	1	1	1	1	1	1	1	1	1	1	1	1	1	1	1	1
Anapc1	0	1	1	1	1	1	1	1	1	1	1	1	1	1	1	1	1
Mertk	0	1	1	1	1	1	1	1	1	1	1	1	1	1	1	1	1
Tmem87b	1	1	1	1	1	1	1	1	1	1	1	1	1	1	0	1	1
Fbln7	0	1	1	1	1	1	1	1	1	1	1	1	1	1	1	1	1
Zc3h8	0	1	1	1	1	1	1	1	1	1	1	1	1	1	1	1	1
Zc3h6	0	1	1	1	1	1	1	1	1	1	1	1	1	1	1	1	1
LOC121829000	0	1	1	1	1	1	1	1	1	1	1	1	1	1	1	1	1
Ttl	0	1	1	1	1	1	1	1	1	1	1	1	1	1	1	1	1
Polr1b	0	1	1	1	1	1	1	1	1	1	1	1	1	1	1	1	1
Chchd5	0	1	1	1	1	1	1	1	1	1	1	1	1	1	1	1	1
Slc20a1	0	1	1	1	1	1	1	1	1	1	1	1	1	1	1	1	1
Ckap2l	0	1	1	1	1	1	1	1	1	1	1	1	1	1	1	1	1
Il1a	0	1	1	1	1	1	1	1	1	1	1	1	1	1	1	1	1
Il1b	0	1	1	1	1	1	1	1	1	1	1	1	1	1	1	1	1
LOC102910285	0	1	1	1	1	1	1	1	1	1	1	1	1	1	1	1	1
LOC121828837	1	1	1	1	1	1	1	1	1	1	1	1	1	1	2	2	1
Sirpa	0	1	1	1	1	1	1	1	1	1	1	1	1	1	1	1	1
Pdyn	0	1	1	1	1	1	1	1	1	1	1	1	1	1	1	1	1
Stk35	0	1	1	1	1	1	1	1	1	1	1	1	1	1	1	1	1
Tgm3	0	1	1	1	1	1	1	1	1	1	1	1	1	1	1	1	1
Tgm6	0	1	1	1	1	1	1	1	1	1	1	1	1	1	1	1	1
Snrpb	0	1	1	1	1	1	1	1	1	1	1	1	1	1	1	1	1
Tmc2	0	1	1	1	1	1	1	1	1	1	1	1	1	1	1	1	1
Nop56	0	1	1	1	1	1	1	1	1	1	1	1	1	1	1	1	1
Idh3b	0	1	1	1	1	1	1	1	1	1	1	1	1	1	1	1	1
Ebf4	0	1	1	1	1	1	1	1	1	1	1	1	1	1	1	1	1
Cpxm1	0	1	1	1	1	1	1	1	1	1	1	1	1	1	1	1	1
C4H20orf141	0	1	1	1	1	1	1	1	1	1	1	1	1	1	1	1	1
Tmem239	0	1	1	1	1	1	1	1	1	1	1	1	1	1	1	1	1
Pced1a	0	1	1	1	1	1	1	1	1	1	1	1	1	1	1	1	1
Vps16	0	1	1	1	1	1	1	1	1	1	1	1	1	1	1	1	1
Ptpra	0	1	1	1	1	1	1	1	1	1	1	1	1	1	1	1	1
Mrps26	0	1	1	1	1	1	1	1	1	1	1	1	1	1	1	1	1
Oxt	0	1	1	1	1	1	1	1	1	1	1	1	1	1	1	1	1
Avp	0	1	1	1	1	1	1	1	1	1	1	1	1	1	1	1	1
Ubox5	0	1	1	1	1	1	1	1	1	1	1	1	1	1	1	1	1
Fastkd5	0	1	1	1	1	1	1	1	1	1	1	1	1	1	1	1	1
Lzts3	0	1	1	1	1	1	1	1	1	1	1	1	1	1	1	1	1
Ddrgk1	0	1	1	1	1	1	1	1	1	1	1	1	1	1	1	1	1
Itpa	0	1	1	1	1	1	1	1	1	1	1	1	1	1	1	1	1
Slc4a11	0	1	1	1	1	1	1	1	1	1	1	1	1	1	1	1	1
Dnaaf9	0	1	1	1	1	1	1	1	1	1	1	1	1	1	1	1	1
Atrn	0	1	1	1	1	1	1	1	1	1	1	1	1	1	1	1	1
Gfra4	0	1	1	1	1	1	1	1	1	1	1	1	1	1	1	1	1
Adam33	0	1	1	1	1	1	1	1	1	1	1	1	1	1	1	1	1
Siglec1	0	1	1	1	1	1	1	1	1	1	1	1	1	1	1	1	1
Hspa12b	0	1	1	1	1	1	1	1	1	1	1	1	1	1	1	1	1
Adissp	0	1	1	1	1	1	1	1	1	1	1	1	1	1	1	1	1
Spef1	0	1	1	1	1	1	1	1	1	1	1	1	1	1	1	1	1
Cenpb	0	1	1	1	1	1	1	1	1	1	1	1	1	1	1	1	1
Cdc25b	0	1	1	1	1	1	1	1	1	1	1	1	1	1	1	1	1
Ap5s1	0	1	1	1	1	1	1	1	1	1	1	1	1	1	1	1	1
Mavs	0	1	1	1	1	1	1	1	1	1	1	1	1	1	1	1	1
Pank2	0	1	1	1	1	1	1	1	1	1	1	1	1	1	1	1	1
Rnf24	0	1	1	1	1	1	1	1	1	1	1	1	1	1	1	1	1
Smox	0	1	1	1	1	1	1	1	1	1	1	1	1	1	1	1	1
Adra1d	0	1	1	1	1	1	1	1	1	1	1	1	1	1	1	1	1
LOC107402084	0	1	1	1	1	1	1	1	1	1	1	1	1	1	1	1	1
Prnp	0	1	1	1	1	1	1	1	1	1	1	1	1	1	1	1	1
Prnd	0	1	1	1	1	1	1	1	1	1	1	1	1	1	1	1	1
Rassf2	1	1	1	1	1	1	1	1	1	1	1	1	1	1	1	0	1
Slc23a2	0	1	1	1	1	1	1	1	1	1	1	1	1	1	1	1	1
Tmem230	0	1	1	1	1	1	1	1	1	1	1	1	1	1	1	1	1
Pcna	0	1	1	1	1	1	1	1	1	1	1	1	1	1	1	1	1
Cds2	0	1	1	1	1	1	1	1	1	1	1	1	1	1	1	1	1
Prokr2	0	1	1	1	1	1	1	1	1	1	1	1	1	1	1	1	1
Gpcpd1	0	1	1	1	1	1	1	1	1	1	1	1	1	1	1	1	1
Shld1	0	1	1	1	1	1	1	1	1	1	1	1	1	1	1	1	1
Chgb	0	1	1	1	1	1	1	1	1	1	1	1	1	1	1	1	1
Trmt6	0	1	1	1	1	1	1	1	1	1	1	1	1	1	1	1	1
Mcm8	0	1	1	1	1	1	1	1	1	1	1	1	1	1	1	1	1
Crls1	0	1	1	1	1	1	1	1	1	1	1	1	1	1	1	1	1
Lrrn4	0	1	1	1	1	1	1	1	1	1	1	1	1	1	1	1	1
Fermt1	1	1	1	1	1	1	0	1	1	1	1	1	1	1	1	1	1
Bmp2	0	1	1	1	1	1	1	1	1	1	1	1	1	1	1	1	1
Hao1	0	1	1	1	1	1	1	1	1	1	1	1	1	1	1	1	1
Tmx4	0	1	1	1	1	1	1	1	1	1	1	1	1	1	1	1	1
Plcb1	0	1	1	1	1	1	1	1	1	1	1	1	1	1	1	1	1
LOC143273001	0	1	1	1	1	1	1	1	1	1	1	1	1	1	1	1	1
Plcb4	0	1	1	1	1	1	1	1	1	1	1	1	1	1	1	1	1
Lamp5	0	1	1	1	1	1	1	1	1	1	1	1	1	1	1	1	1
Pak5	0	1	1	1	1	1	1	1	1	1	1	1	1	1	1	1	1
Ankef1	0	1	1	1	1	1	1	1	1	1	1	1	1	1	1	1	1
Snap25	0	1	1	1	1	1	1	1	1	1	1	1	1	1	1	1	1
LOC121829003	10	4	3	5	3	9	4	6	4	6	5	5	4	2	2	3	12
LOC143272650	9	6	6	2	8	3	4	11	6	4	9	6	5	10	4	7	4
Mkks	0	1	1	1	1	1	1	1	1	1	1	1	1	1	1	1	1
LOC121828857	0	1	1	1	1	1	1	1	1	1	1	1	1	1	1	1	1
LOC143266731	0	1	1	1	1	1	1	1	1	1	1	1	1	1	1	1	1
Slx4ip	0	1	1	1	1	1	1	1	1	1	1	1	1	1	1	1	1
Jag1	0	1	1	1	1	1	1	1	1	1	1	1	1	1	1	1	1
LOC121828861	0	1	1	1	1	1	1	1	1	1	1	1	1	1	1	1	1
Btbd3	0	1	1	1	1	1	1	1	1	1	1	1	1	1	1	1	1
Sptlc3	0	1	1	1	1	1	1	1	1	1	1	1	1	1	1	1	1
Ism1	0	1	1	1	1	1	1	1	1	1	1	1	1	1	1	1	1
Tasp1	0	1	1	1	1	1	1	1	1	1	1	1	1	1	1	1	1
Esf1	0	1	1	1	1	1	1	1	1	1	1	1	1	1	1	1	1
Ndufaf5	0	1	1	1	1	1	1	1	1	1	1	1	1	1	1	1	1
LOC102927034	1	1	0	1	0	0	1	0	0	1	0	0	0	1	0	1	0
Sel1l2	0	1	1	1	1	1	1	1	1	1	1	1	1	1	1	1	1
Macrod2	0	1	1	1	1	1	1	1	1	1	1	1	1	1	1	1	1
Flrt3	0	1	1	1	1	1	1	1	1	1	1	1	1	1	1	1	1
Kif16b	0	1	1	1	1	1	1	1	1	1	1	1	1	1	1	1	1
Snrpb2	0	1	1	1	1	1	1	1	1	1	1	1	1	1	1	1	1
Otor	0	1	1	1	1	1	1	1	1	1	1	1	1	1	1	1	1
Pcsk2	0	1	1	1	1	1	1	1	1	1	1	1	1	1	1	1	1
Bfsp1	0	1	1	1	1	1	1	1	1	1	1	1	1	1	1	1	1
Dstn	0	1	1	1	1	1	1	1	1	1	1	1	1	1	1	1	1
Rrbp1	0	1	1	1	1	1	1	1	1	1	1	1	1	1	1	1	1
LOC143272653	1	1	1	1	1	1	1	1	1	1	1	1	1	1	1	0	1
Banf2	0	1	1	1	1	1	1	1	1	1	1	1	1	1	1	1	1
Snx5	1	1	1	1	1	1	1	1	1	1	1	0	1	1	1	1	1
Mgme1	0	1	1	1	1	1	1	1	1	1	1	1	1	1	1	1	1
Ovol2	1	1	1	1	1	1	1	1	1	1	1	0	1	1	1	1	1
Pet117	1	1	1	1	1	1	1	1	1	1	1	0	1	1	1	1	1
Kat14	1	1	1	1	1	1	1	1	1	1	1	0	1	1	1	1	1
Znf133	1	1	1	1	1	1	1	1	1	1	1	0	1	1	1	1	1
Dzank1	1	1	1	1	1	1	1	1	1	1	1	0	1	1	1	1	1
Polr3f	1	1	1	1	1	1	1	1	1	1	1	0	1	1	1	1	1
Rbbp9	1	1	1	1	1	1	1	1	1	1	1	0	1	1	1	1	1
Sec23b	1	1	1	1	1	1	1	1	1	1	1	0	1	1	1	1	1
Smim26	1	1	1	1	1	1	1	1	1	1	1	0	1	1	1	1	1
Dtd1	1	1	1	1	1	1	1	1	1	1	1	0	1	1	1	1	1
Scp2d1	1	1	1	1	1	2	1	1	1	1	1	1	1	1	1	1	1
Slc24a3	1	1	1	1	1	1	1	1	1	1	0	1	1	1	1	1	1
Rin2	1	1	1	1	1	1	1	1	1	1	1	1	1	2	1	1	1
Naa20	1	1	1	1	1	1	1	1	1	1	1	1	1	2	1	1	1
Crnkl1	0	1	1	1	1	1	1	1	1	1	1	1	1	1	1	1	1
Cfap61	0	1	1	1	1	1	1	1	1	1	1	1	1	1	1	1	1
Insm1	0	1	1	1	1	1	1	1	1	1	1	1	1	1	1	1	1
Ralgapa2	0	1	1	1	1	1	1	1	1	1	1	1	1	1	1	1	1
Kiz	0	1	1	1	1	1	1	1	1	1	1	1	1	1	1	1	1
Xrn2	0	1	1	1	1	1	1	1	1	1	1	1	1	1	1	1	1
Nkx2-4	0	1	1	1	1	1	1	1	1	1	1	1	1	1	1	1	1
Nkx2-2	0	1	1	1	1	1	1	1	1	1	1	1	1	1	1	1	1
Pax1	1	1	1	1	1	1	2	1	1	1	1	1	1	1	1	1	1
LOC143273016	0	1	1	1	1	1	1	1	1	1	1	1	1	1	1	1	1
Foxa2	0	1	1	1	1	1	1	1	1	1	1	1	1	1	1	1	1
Sstr4	0	1	1	1	1	1	1	1	1	1	1	1	1	1	1	1	1
Thbd	0	1	1	1	1	1	1	1	1	1	1	1	1	1	1	1	1
Cd93	0	1	1	1	1	1	1	1	1	1	1	1	1	1	1	1	1
Nxt1	1	1	1	1	1	2	1	1	1	1	1	1	1	1	1	1	1
Gzf1	0	1	1	1	1	1	1	1	1	1	1	1	1	1	1	1	1
Napb	0	1	1	1	1	1	1	1	1	1	1	1	1	1	1	1	1
Cstl1	0	1	1	1	1	1	1	1	1	1	1	1	1	1	1	1	1
Cst11	0	1	1	1	1	1	1	1	1	1	1	1	1	1	1	1	1
LOC102917043	0	1	1	1	1	1	1	1	1	1	1	1	1	1	1	1	1
LOC102917343	0	1	1	1	1	1	1	1	1	1	1	1	1	1	1	1	1
Cst8	0	1	1	1	1	1	1	1	1	1	1	1	1	1	1	1	1
LOC102917971	0	1	1	1	1	1	1	1	1	1	1	1	1	1	1	1	1
LOC102918489	0	1	1	1	1	1	1	1	1	1	1	1	1	1	1	1	1
LOC102923332	1	1	1	1	1	1	0	1	1	1	1	1	1	1	1	1	1
LOC102919005	0	1	1	1	1	1	1	1	1	1	1	1	1	1	1	1	1
LOC143273020	1	1	1	1	1	1	1	1	1	1	2	1	1	2	2	1	2
LOC143272654	2	0	0	1	0	0	0	0	0	1	0	0	0	2	1	0	1
LOC143272655	1	1	1	1	0	0	0	0	1	0	0	0	0	0	0	0	0
LOC102916009	1	1	1	1	1	1	0	1	1	0	1	1	1	0	1	1	1
LOC143272656	2	0	0	1	2	1	0	1	0	1	0	0	0	0	1	1	0
LOC102909104	0	1	1	1	1	1	1	1	1	1	1	1	1	1	1	1	1
LOC143272657	1	0	0	0	0	0	0	1	0	0	1	0	0	1	0	1	0
Syndig1	0	1	1	1	1	1	1	1	1	1	1	1	1	1	1	1	1
Cst7	0	1	1	1	1	1	1	1	1	1	1	1	1	1	1	1	1
Apmap	0	1	1	1	1	1	1	1	1	1	1	1	1	1	1	1	1
Acss1	0	1	1	1	1	1	1	1	1	1	1	1	1	1	1	1	1
Vsx1	0	1	1	1	1	1	1	1	1	1	1	1	1	1	1	1	1
Entpd6	0	1	1	1	1	1	1	1	1	1	1	1	1	1	1	1	1
Pygb	0	1	1	1	1	1	1	1	1	1	1	1	1	1	1	1	1
Abhd12	0	1	1	1	1	1	1	1	1	1	1	1	1	1	1	1	1
Gins1	0	1	1	1	1	1	1	1	1	1	1	1	1	1	1	1	1
Ninl	0	1	1	1	1	1	1	1	1	1	1	1	1	1	1	1	1
Nanp	0	1	1	1	1	1	1	1	1	1	1	1	1	1	1	1	1
Nsfl1c	0	1	1	1	1	1	1	1	1	1	1	1	1	1	1	1	1
Fkbp1a	0	1	1	1	1	1	1	1	1	1	1	1	1	1	1	1	1
Sdcbp2	0	1	1	1	1	1	1	1	1	1	1	1	1	1	1	1	1
Snph	0	1	1	1	1	1	1	1	1	1	1	1	1	1	1	1	1
Rad21l1	0	1	1	1	1	1	1	1	1	1	1	1	1	1	1	1	1
C4H20orf202	0	1	1	1	1	1	1	1	1	1	1	1	1	1	1	1	1
Tmem74b	0	1	1	1	1	1	1	1	1	1	1	1	1	1	1	1	1
Psmf1	0	1	1	1	1	1	1	1	1	1	1	1	1	1	1	1	1
Rspo4	0	1	1	1	1	1	1	1	1	1	1	1	1	1	1	1	1
Angpt4	0	1	1	1	1	1	1	1	1	1	1	1	1	1	1	1	1
Fam110a	0	1	1	1	1	1	1	1	1	1	1	1	1	1	1	1	1
Slc52a3	0	1	1	1	1	1	1	1	1	1	1	1	1	1	1	1	1
Scrt2	0	1	1	1	1	1	1	1	1	1	1	1	1	1	1	1	1
Srxn1	0	1	1	1	1	1	1	1	1	1	1	1	1	1	1	1	1
Tcf15	0	1	1	1	1	1	1	1	1	1	1	1	1	1	1	1	1
Csnk2a1	0	1	1	1	1	1	1	1	1	1	1	1	1	1	1	1	1
Tbc1d20	0	1	1	1	1	1	1	1	1	1	1	1	1	1	1	1	1
Rbck1	0	1	1	1	1	1	1	1	1	1	1	1	1	1	1	1	1
Trib3	0	1	1	1	1	1	1	1	1	1	1	1	1	1	1	1	1
Nrsn2	0	1	1	1	1	1	1	1	1	1	1	1	1	1	1	1	1
Sox12	0	1	1	1	1	1	1	1	1	1	1	1	1	1	1	1	1
Zcchc3	0	1	1	1	1	1	1	1	1	1	1	1	1	1	1	1	1
C4H20orf96	0	1	1	1	1	1	1	1	1	1	1	1	1	1	1	1	1
Defb129	0	1	1	1	1	1	1	1	1	1	1	1	1	1	1	1	1
Defb128	0	1	1	1	1	1	1	1	1	1	1	1	1	1	1	1	1
LOC102912276	0	1	1	1	1	1	1	1	1	1	1	1	1	1	1	1	1
Defb116	1	1	1	1	1	0	1	1	1	1	1	1	1	1	1	1	1
LOC143273030	0	1	1	1	1	1	1	1	1	1	1	1	1	1	1	1	1
LOC102911943	0	1	1	1	1	1	1	1	1	1	1	1	1	1	1	1	1
Defb119	0	1	1	1	1	1	1	1	1	1	1	1	1	1	1	1	1
LOC102924253	0	1	1	1	1	1	1	1	1	1	1	1	1	1	1	1	1
Defb123	0	1	1	1	1	1	1	1	1	1	1	1	1	1	1	1	1
Defb124	0	1	1	1	1	1	1	1	1	1	1	1	1	1	1	1	1
Rem1	0	1	1	1	1	1	1	1	1	1	1	1	1	1	1	1	1
Hm13	0	1	1	1	1	1	1	1	1	1	1	1	1	1	1	1	1
Mcts2	0	1	1	1	1	1	1	1	1	1	1	1	1	1	1	1	1
Id1	0	1	1	1	1	1	1	1	1	1	1	1	1	1	1	1	1
Cox4i2	0	1	1	1	1	1	1	1	1	1	1	1	1	1	1	1	1
Bcl2l1	0	1	1	1	1	1	1	1	1	1	1	1	1	1	1	1	1
Tpx2	0	1	1	1	1	1	1	1	1	1	1	1	1	1	1	1	1
Mylk2	0	1	1	1	1	1	1	1	1	1	1	1	1	1	1	1	1
Foxs1	0	1	1	1	1	1	1	1	1	1	1	1	1	1	1	1	1
Dusp15	0	1	1	1	1	1	1	1	1	1	1	1	1	1	1	1	1
Ttll9	0	1	1	1	1	1	1	1	1	1	1	1	1	1	1	1	1
Pdrg1	0	1	1	1	1	1	1	1	1	1	1	1	1	1	1	1	1
Xkr7	0	1	1	1	1	1	1	1	1	1	1	1	1	1	1	1	1
Ccm2l	0	1	1	1	1	1	1	1	1	1	1	1	1	1	1	1	1
Hck	0	1	1	1	1	1	1	1	1	1	1	1	1	1	1	1	1
Tm9sf4	0	1	1	1	1	1	1	1	1	1	1	1	1	1	1	1	1
Plagl2	0	1	1	1	1	1	1	1	1	1	1	1	1	1	1	1	1
Pofut1	0	1	1	1	1	1	1	1	1	1	1	1	1	1	1	1	1
Kif3b	0	1	1	1	1	1	1	1	1	1	1	1	1	1	1	1	1
Asxl1	0	1	1	1	1	1	1	1	1	1	1	1	1	1	1	1	1
Nol4l	0	1	1	1	1	1	1	1	1	1	1	1	1	1	1	1	1
Commd7	0	1	1	1	1	1	1	1	1	1	1	1	1	1	1	1	1
LOC102913727	1	1	1	1	1	1	0	1	1	1	1	1	1	1	1	1	1
LOC107402283	2	0	1	1	1	1	1	1	1	1	2	1	1	2	1	1	1
Mapre1	0	1	1	1	1	1	1	1	1	1	1	1	1	1	1	1	1
Efcab8	0	1	1	1	1	1	1	1	1	1	1	1	1	1	1	1	1
Sun5	0	1	1	1	1	1	1	1	1	1	1	1	1	1	1	1	1
Bpifb2	0	1	1	1	1	1	1	1	1	1	1	1	1	1	1	1	1
Bpifb6	0	1	1	1	1	1	1	1	1	1	1	1	1	1	1	1	1
Bpifb3	0	1	1	1	1	1	1	1	1	1	1	1	1	1	1	1	1
LOC102909275	0	1	1	1	1	1	1	1	1	1	1	1	1	1	1	1	1
LOC102911078	0	1	1	1	1	1	1	1	1	1	1	1	1	1	1	1	1
LOC102908958	0	1	1	1	1	1	1	1	1	1	1	1	1	1	1	1	1
LOC102928414	1	1	1	1	1	1	1	1	1	1	1	1	1	1	1	1	2
LOC143272778	2	0	0	2	0	0	0	0	0	0	0	0	0	0	0	0	0
LOC143273038	2	0	0	2	0	0	0	0	0	0	0	0	0	0	0	0	0
LOC102915568	4	1	3	1	1	2	2	5	1	1	1	3	3	2	1	1	4
LOC143272784	3	1	1	1	2	1	1	4	1	1	1	1	1	1	1	1	2
Bpifa3	0	1	1	1	1	1	1	1	1	1	1	1	1	1	1	1	1
LOC102913282	0	1	1	1	1	1	1	1	1	1	1	1	1	1	1	1	1
LOC102912972	0	1	1	1	1	1	1	1	1	1	1	1	1	1	1	1	1
Bpifb1	0	1	1	1	1	1	1	1	1	1	1	1	1	1	1	1	1
LOC102912664	0	1	1	1	1	1	1	1	1	1	1	1	1	1	1	1	1
LOC143273041	2	0	0	1	1	2	0	1	0	1	0	1	1	1	2	0	0
LOC102919577	3	2	2	1	1	0	2	1	2	1	3	1	1	1	0	2	2
Cdk5rap1	0	1	1	1	1	1	1	1	1	1	1	1	1	1	1	1	1
Snta1	0	1	1	1	1	1	1	1	1	1	1	1	1	1	1	1	1
Cbfa2t2	0	1	1	1	1	1	1	1	1	1	1	1	1	1	1	1	1
Necab3	0	1	1	1	1	1	1	1	1	1	1	1	1	1	1	1	1
LOC102907283	0	1	1	1	1	1	1	1	1	1	1	1	1	1	1	1	1
E2f1	0	1	1	1	1	1	1	1	1	1	1	1	1	1	1	1	1
Pxmp4	0	1	1	1	1	1	1	1	1	1	1	1	1	1	1	1	1
Znf341	0	1	1	1	1	1	1	1	1	1	1	1	1	1	1	1	1
Chmp4b	0	1	1	1	1	1	1	1	1	1	1	1	1	1	1	1	1
Raly	1	1	1	1	1	1	1	1	1	1	1	1	1	2	1	1	1
Eif2s2	1	1	1	1	1	1	1	1	1	1	1	1	1	2	1	1	1
Asip	0	1	1	1	1	1	1	1	1	1	1	1	1	1	1	1	1
Ahcy	0	1	1	1	1	1	1	1	1	1	1	1	1	1	1	1	1
LOC143272659	0	1	1	1	1	1	1	1	1	1	1	1	1	1	1	1	1
Itch	0	1	1	1	1	1	1	1	1	1	1	1	1	1	1	1	1
Dynlrb1	0	1	1	1	1	1	1	1	1	1	1	1	1	1	1	1	1
Map1lc3a	0	1	1	1	1	1	1	1	1	1	1	1	1	1	1	1	1
Pigu	0	1	1	1	1	1	1	1	1	1	1	1	1	1	1	1	1
Tp53inp2	1	1	1	1	1	1	1	1	1	1	1	1	1	1	2	1	1
Ncoa6	0	1	1	1	1	1	1	1	1	1	1	1	1	1	1	1	1
Ggt7	0	1	1	1	1	1	1	1	1	1	1	1	1	1	1	1	1
Acss2	0	1	1	1	1	1	1	1	1	1	1	1	1	1	1	1	1
Gss	0	1	1	1	1	1	1	1	1	1	1	1	1	1	1	1	1
Myh7b	0	1	1	1	1	1	1	1	1	1	1	1	1	1	1	1	1
Trpc4ap	0	1	1	1	1	1	1	1	1	1	1	1	1	1	1	1	1
Edem2	0	1	1	1	1	1	1	1	1	1	1	1	1	1	1	1	1
Procr	0	1	1	1	1	1	1	1	1	1	1	1	1	1	1	1	1
Mmp24	0	1	1	1	1	1	1	1	1	1	1	1	1	1	1	1	1
Mmp24os	0	1	1	1	1	1	1	1	1	1	1	1	1	1	1	1	1
Eif6	0	1	1	1	1	1	1	1	1	1	1	1	1	1	1	1	1
Fam83c	0	1	1	1	1	1	1	1	1	1	1	1	1	1	1	1	1
Uqcc1	0	1	1	1	1	1	1	1	1	1	1	1	1	1	1	1	1
Gdf5	0	1	1	1	1	1	1	1	1	1	1	1	1	1	1	1	1
Cep250	0	1	1	1	1	1	1	1	1	1	1	1	1	1	1	1	1
C4H20orf173	0	1	1	1	1	1	1	1	1	1	1	1	1	1	1	1	1
Ergic3	0	1	1	1	1	1	1	1	1	1	1	1	1	1	1	1	1
LOC102919515	0	1	1	1	1	1	1	1	1	1	1	1	1	1	1	1	1
Spag4	0	1	1	1	1	1	1	1	1	1	1	1	1	1	1	1	1
Cpne1	0	1	1	1	1	1	1	1	1	1	1	1	1	1	1	1	1
Rbm12	0	1	1	1	1	1	1	1	1	1	1	1	1	1	1	1	1
Nfs1	0	1	1	1	1	1	1	1	1	1	1	1	1	1	1	1	1
Romo1	0	1	1	1	1	1	1	1	1	1	1	1	1	1	1	1	1
Rbm39	0	1	1	1	1	1	1	1	1	1	1	1	1	1	1	1	1
Phf20	0	1	1	1	1	1	1	1	1	1	1	1	1	1	1	1	1
Cnbd2	0	1	1	1	1	1	1	1	1	1	1	1	1	1	1	1	1
Epb41l1	0	1	1	1	1	1	1	1	1	1	1	1	1	1	1	1	1
Aar2	0	1	1	1	1	1	1	1	1	1	1	1	1	1	1	1	1
Dlgap4	0	1	1	1	1	1	1	1	1	1	1	1	1	1	1	1	1
LOC107402120	0	1	1	1	1	1	1	1	1	1	1	1	1	1	1	1	1
Myl9	0	1	1	1	1	1	1	1	1	1	1	1	1	1	1	1	1
Tgif2	0	1	1	1	1	1	1	1	1	1	1	1	1	1	1	1	1
Rab5if	0	1	1	1	1	1	1	1	1	1	1	1	1	1	1	1	1
Sla2	0	1	1	1	1	1	1	1	1	1	1	1	1	1	1	1	1
LOC107402117	1	1	2	1	1	2	1	1	1	1	1	1	1	1	1	1	1
LOC102906731	0	1	1	1	1	1	1	1	1	1	1	1	1	1	1	1	1
Dsn1	0	1	1	1	1	1	1	1	1	1	1	1	1	1	1	1	1
Mtcl2	0	1	1	1	1	1	1	1	1	1	1	1	1	1	1	1	1
Tldc2	0	1	1	1	1	1	1	1	1	1	1	1	1	1	1	1	1
Samhd1	0	1	1	1	1	1	1	1	1	1	1	1	1	1	1	1	1
Rbl1	0	1	1	1	1	1	1	1	1	1	1	1	1	1	1	1	1
Mroh8	0	1	1	1	1	1	1	1	1	1	1	1	1	1	1	1	1
Rpn2	0	1	1	1	1	1	1	1	1	1	1	1	1	1	1	1	1
Ghrh	0	1	1	1	1	1	1	1	1	1	1	1	1	1	1	1	1
Manbal	0	1	1	1	1	1	1	1	1	1	1	1	1	1	1	1	1
Src	0	1	1	1	1	1	1	1	1	1	1	1	1	1	1	1	1
Blcap	0	1	1	1	1	1	1	1	1	1	1	1	1	1	1	1	1
Nnat	0	1	1	1	1	1	1	1	1	1	1	1	1	1	1	1	1
Ctnnbl1	0	1	1	1	1	1	1	1	1	1	1	1	1	1	1	1	1
Vstm2l	0	1	1	1	1	1	1	1	1	1	1	1	1	1	1	1	1
Tti1	0	1	1	1	1	1	1	1	1	1	1	1	1	1	1	1	1
Rprd1b	0	1	1	1	1	1	1	1	1	1	1	1	1	1	1	1	1
Tgm2	0	1	1	1	1	1	1	1	1	1	1	1	1	1	1	1	1
Kiaa1755	0	1	1	1	1	1	1	1	1	1	1	1	1	1	1	1	1
Bpi	0	1	1	1	1	1	1	1	1	1	1	1	1	1	1	1	1
Lbp	0	1	1	1	1	1	1	1	1	1	1	1	1	1	1	1	1
Ralgapb	0	1	1	1	1	1	1	1	1	1	1	1	1	1	1	1	1
Adig	0	1	1	1	1	1	1	1	1	1	1	1	1	1	1	1	1
Arhgap40	0	1	1	1	1	1	1	1	1	1	1	1	1	1	1	1	1
Slc32a1	0	1	1	1	1	1	1	1	1	1	1	1	1	1	1	1	1
Actr5	0	1	1	1	1	1	1	1	1	1	1	1	1	1	1	1	1
Ppp1r16b	0	1	1	1	1	1	1	1	1	1	1	1	1	1	1	1	1
Fam83d	0	1	1	1	1	1	1	1	1	1	1	1	1	1	1	1	1
LOC143273060	0	1	1	1	1	1	1	1	1	1	1	1	1	1	1	1	1
Sall4	0	1	1	1	1	1	1	1	1	1	1	1	1	1	1	1	1
Atp9a	1	1	1	1	1	1	1	1	1	1	1	0	1	1	1	1	1
Nfatc2	1	1	1	1	1	1	1	1	1	1	1	0	1	1	1	1	1
Kcng1	0	1	1	1	1	1	1	1	1	1	1	1	1	1	1	1	1
Mocs3	0	1	1	1	1	1	1	1	1	1	1	1	1	1	1	1	1
Dpm1	0	1	1	1	1	1	1	1	1	1	1	1	1	1	1	1	1
Adnp	1	1	1	1	1	1	1	1	1	1	1	0	1	1	1	1	1
Pard6b	1	1	1	1	1	1	1	1	1	1	1	0	1	1	1	1	1
Ripor3	1	1	1	1	1	1	1	1	1	1	1	0	1	1	1	1	1
Ptpn1	1	1	1	1	1	1	1	1	1	1	1	0	1	1	1	1	1
Cebpb	2	1	1	1	1	2	1	1	1	1	1	0	1	1	1	1	1
Peds1	1	1	1	1	1	1	1	1	1	1	1	0	1	1	1	1	1
Snai1	0	1	1	1	1	1	1	1	1	1	1	1	1	1	1	1	1
Rnf114	0	1	1	1	1	1	1	1	1	1	1	1	1	1	1	1	1
Spata2	0	1	1	1	1	1	1	1	1	1	1	1	1	1	1	1	1
Slc9a8	0	1	1	1	1	1	1	1	1	1	1	1	1	1	1	1	1
B4galt5	1	1	1	1	1	1	1	1	1	1	0	1	1	1	1	1	1
Ptgis	0	1	1	1	1	1	1	1	1	1	1	1	1	1	1	1	1
Kcnb1	0	1	1	1	1	1	1	1	1	1	1	1	1	1	1	1	1
LOC102922215	0	1	1	1	1	1	1	1	1	1	1	1	1	1	1	1	1
Znfx1	0	1	1	1	1	1	1	1	1	1	1	1	1	1	1	1	1
Ddx27	0	1	1	1	1	1	1	1	1	1	1	1	1	1	1	1	1
Stau1	0	1	1	1	1	1	1	1	1	1	1	1	1	1	1	1	1
Cse1l	0	1	1	1	1	1	1	1	1	1	1	1	1	1	1	1	1
Arfgef2	0	1	1	1	1	1	1	1	1	1	1	1	1	1	1	1	1
LOC102924190	1	0	0	1	0	0	1	0	0	0	0	0	0	0	0	0	0
Prex1	1	1	1	1	1	1	1	1	0	1	1	1	1	1	1	1	1
Sulf2	0	1	1	1	1	1	1	1	1	1	1	1	1	1	1	1	1
Ncoa3	0	1	1	1	1	1	1	1	1	1	1	1	1	1	1	1	1
Zmynd8	1	1	1	1	1	1	1	1	1	1	1	1	0	1	1	1	1
Eya2	1	1	1	1	1	1	1	1	1	1	1	0	1	1	1	1	1
Slc2a10	0	1	1	1	1	1	1	1	1	1	1	1	1	1	1	1	1
Tp53rk	2	2	2	1	2	2	1	2	3	2	2	2	2	2	1	2	2
Slc13a3	0	1	1	1	1	1	1	1	1	1	1	1	1	1	1	1	1
Ocstamp	1	1	1	1	1	1	1	1	1	1	0	1	1	1	1	1	1
Znf334	0	1	1	1	1	1	1	1	1	1	1	1	1	1	1	1	1
LOC102920614	0	1	1	1	1	1	1	1	1	1	1	1	1	1	1	1	1
Elmo2	0	1	1	1	1	1	1	1	1	1	1	1	1	1	1	1	1
Slc35h1	0	1	1	1	1	1	1	1	1	1	1	1	1	1	1	1	1
Cdh22	0	1	1	1	1	1	1	1	1	1	1	1	1	1	1	1	1
Cd40	0	1	1	1	1	1	1	1	1	1	1	1	1	1	1	1	1
Ncoa5	0	1	1	1	1	1	1	1	1	1	1	1	1	1	1	1	1
Slc12a5	0	1	1	1	1	1	1	1	1	1	1	1	1	1	1	1	1
Mmp9	0	1	1	1	1	1	1	1	1	1	1	1	1	1	1	1	1
Znf335	0	1	1	1	1	1	1	1	1	1	1	1	1	1	1	1	1
Pcif1	0	1	1	1	1	1	1	1	1	1	1	1	1	1	1	1	1
Pltp	0	1	1	1	1	1	1	1	1	1	1	1	1	1	1	1	1
Ctsa	0	1	1	1	1	1	1	1	1	1	1	1	1	1	1	1	1
Neurl2	0	1	1	1	1	1	1	1	1	1	1	1	1	1	1	1	1
Spata25	0	1	1	1	1	1	1	1	1	1	1	1	1	1	1	1	1
Zswim1	0	1	1	1	1	1	1	1	1	1	1	1	1	1	1	1	1
Zswim3	0	1	1	1	1	1	1	1	1	1	1	1	1	1	1	1	1
Acot8	0	1	1	1	1	1	1	1	1	1	1	1	1	1	1	1	1
Snx21	0	1	1	1	1	1	1	1	1	1	1	1	1	1	1	1	1
Tnnc2	0	1	1	1	1	1	1	1	1	1	1	1	1	1	1	1	1
Ube2c	0	1	1	1	1	1	1	1	1	1	1	1	1	1	1	1	1
Dnttip1	0	1	1	1	1	1	1	1	1	1	1	1	1	1	1	1	1
Wfdc3	0	1	1	1	1	1	1	1	1	1	1	1	1	1	1	1	1
Spint4	0	1	1	1	1	1	1	1	1	1	1	1	1	1	1	1	1
Wfdc13	0	1	1	1	1	1	1	1	1	1	1	1	1	1	1	1	1
Wfdc11	1	0	1	1	1	1	1	1	1	1	1	1	1	1	1	1	1
Wfdc10a	1	0	1	1	1	1	1	1	1	1	1	1	1	1	1	1	1
Wfdc9	0	1	1	1	1	1	1	1	1	1	1	1	1	1	1	1	1
LOC143273068	1	1	1	1	1	1	2	1	1	1	1	1	1	1	1	1	1
Wfdc8	1	1	1	1	1	1	2	1	1	1	1	1	1	1	1	1	1
LOC102921803	0	1	1	1	1	1	1	1	1	1	1	1	1	1	1	1	1
Spint3	0	1	1	1	1	1	1	1	1	1	1	1	1	1	1	1	1
Wfdc2	0	1	1	1	1	1	1	1	1	1	1	1	1	1	1	1	1
Pigt	0	1	1	1	1	1	1	1	1	1	1	1	1	1	1	1	1
Dbndd2	0	1	1	1	1	1	1	1	1	1	1	1	1	1	1	1	1
Sys1	0	1	1	1	1	1	1	1	1	1	1	1	1	1	1	1	1
Tp53tg5	0	1	1	1	1	1	1	1	1	1	1	1	1	1	1	1	1
Sdc4	0	1	1	1	1	1	1	1	1	1	1	1	1	1	1	1	1
Rbpjl	0	1	1	1	1	1	1	1	1	1	1	1	1	1	1	1	1
Matn4	0	1	1	1	1	1	1	1	1	1	1	1	1	1	1	1	1
Slpi	0	1	1	1	1	1	1	1	1	1	1	1	1	1	1	1	1
LOC102926048	0	1	1	1	1	1	1	1	1	1	1	1	1	1	1	1	1
LOC143273075	0	2	2	2	2	2	2	2	2	2	2	2	2	2	2	2	2
LOC107401714	0	1	1	1	1	1	1	1	1	1	1	1	1	1	1	1	1
LOC143273076	0	1	1	1	1	1	1	1	1	1	1	1	1	1	1	1	1
LOC102926955	0	1	1	1	1	1	1	1	1	1	1	1	1	1	1	1	1
LOC102921082	1	1	1	1	1	1	1	2	1	1	1	1	1	1	1	1	1
Wfdc5	0	1	1	1	1	1	1	1	1	1	1	1	1	1	1	1	1
Kcns1	0	1	1	1	1	1	1	1	1	1	1	1	1	1	1	1	1
Stk4	1	1	1	1	1	1	1	1	1	1	1	0	0	1	1	1	1
Tomm34	0	1	1	1	1	1	1	1	1	1	1	1	1	1	1	1	1
Pabpc1l	0	1	1	1	1	1	1	1	1	1	1	1	1	1	1	1	1
Ywhab	0	1	1	1	1	1	1	1	1	1	1	1	1	1	1	1	1
Rims4	0	1	1	1	1	1	1	1	1	1	1	1	1	1	1	1	1
Kcnk15	0	1	1	1	1	1	1	1	1	1	1	1	1	1	1	1	1
Ccn5	0	1	1	1	1	1	1	1	1	1	1	1	1	1	1	1	1
Ada	0	1	1	1	1	1	1	1	1	1	1	1	1	1	1	1	1
Pkig	0	1	1	1	1	1	1	1	1	1	1	1	1	1	1	1	1
Serinc3	0	1	1	1	1	1	1	1	1	1	1	1	1	1	1	1	1
Ttpal	0	1	1	1	1	1	1	1	1	1	1	1	1	1	1	1	1
Hnf4a	0	1	1	1	1	1	1	1	1	1	1	1	1	1	1	1	1
R3hdml	0	1	1	1	1	1	1	1	1	1	1	1	1	1	1	1	1
Fitm2	0	1	1	1	1	1	1	1	1	1	1	1	1	1	1	1	1
Gdap1l1	0	1	1	1	1	1	1	1	1	1	1	1	1	1	1	1	1
Oser1	0	1	1	1	1	1	1	1	1	1	1	1	1	1	1	1	1
Jph2	0	1	1	1	1	1	1	1	1	1	1	1	1	1	1	1	1
Tox2	0	1	1	1	1	1	1	1	1	1	1	1	1	1	1	1	1
Gtsf1l	0	1	1	1	1	1	1	1	1	1	1	1	1	1	1	1	1
Mybl2	0	1	1	1	1	1	1	1	1	1	1	1	1	1	1	1	1
Ift52	0	1	1	1	1	1	1	1	1	1	1	1	1	1	1	1	1
Sgk2	0	1	1	1	1	1	1	1	1	1	1	1	1	1	1	1	1
L3mbtl1	0	1	1	1	1	1	1	1	1	1	1	1	1	1	1	1	1
Srsf6	0	1	1	1	1	1	1	1	1	1	1	1	1	1	1	1	1
Ptprt	0	1	1	1	1	1	1	1	1	1	1	1	1	1	1	1	1
Chd6	1	1	1	1	1	1	1	1	1	1	1	0	1	1	1	1	1
Emilin3	1	1	1	1	1	1	1	1	1	1	1	0	1	1	1	1	1
Lpin3	1	1	1	1	1	1	1	1	1	1	1	0	1	1	1	1	1
Zhx3	1	1	1	1	1	1	1	1	1	1	1	0	1	1	1	1	1
Plcg1	1	1	1	1	1	1	1	1	1	1	1	0	1	1	1	1	1
Top1	1	1	1	1	1	1	1	1	1	1	1	0	1	1	1	1	1
Mafb	1	1	1	1	1	1	1	1	1	1	1	0	1	1	1	1	1
LOC102914075	0	1	1	1	1	1	1	1	1	1	1	1	1	1	1	1	1
LOC143266683	0	1	1	1	1	1	1	1	1	1	1	1	1	1	1	1	1
Zfp64	0	1	1	1	1	1	1	1	1	1	1	1	1	1	1	1	1
Tshz2	0	1	1	1	1	1	1	1	1	1	1	1	1	1	1	1	1
Znf217	1	1	1	1	1	1	1	1	1	1	0	1	1	1	1	1	1
Bcas1	1	1	1	1	1	1	1	1	1	1	1	0	1	1	1	1	1
Cyp24a1	1	1	1	1	1	1	1	1	1	1	1	0	1	1	1	1	1
Pfdn4	1	1	1	1	1	1	1	1	1	1	1	0	1	1	1	1	1
Dok5	1	1	1	1	1	1	1	1	1	1	1	0	1	1	1	1	1
Cbln4	0	1	1	1	1	1	1	1	1	1	1	1	1	1	1	1	1
Mc3r	0	1	1	1	1	1	1	1	1	1	1	1	1	1	1	1	1
Fam210b	0	1	1	1	1	1	1	1	1	1	1	1	1	1	1	1	1
Aurka	0	1	1	1	1	1	1	1	1	1	1	1	1	1	1	1	1
Cstf1	0	1	1	1	1	1	1	1	1	1	1	1	1	1	1	1	1
Cass4	0	1	1	1	1	1	1	1	1	1	1	1	1	1	1	1	1
Rtf2	0	1	1	1	1	1	1	1	1	1	1	1	1	1	1	1	1
LOC102904978	0	1	1	1	1	1	1	1	1	1	1	1	1	1	1	1	1
LOC102904678	0	1	1	1	1	1	1	1	1	1	1	1	1	1	1	1	1
Tfap2c	0	1	1	1	1	1	1	1	1	1	1	1	1	1	1	1	1
Bmp7	1	1	1	1	1	1	1	1	0	1	1	0	1	1	1	1	1
Spo11	1	1	1	1	1	1	1	1	1	1	1	0	1	1	1	1	1
Rae1	1	1	1	1	1	1	1	1	1	1	1	0	1	1	1	1	1
Rbm38	1	1	1	1	1	1	1	1	1	1	1	0	1	1	1	1	1
Ctcfl	0	1	1	1	1	1	1	1	1	1	1	1	1	1	1	1	1
Pck1	0	1	1	1	1	1	1	1	1	1	1	1	1	1	1	1	1
Zbp1	0	1	1	1	1	1	1	1	1	1	1	1	1	1	1	1	1
Pmepa1	0	1	1	1	1	1	1	1	1	1	1	1	1	1	1	1	1
Cimip1	0	1	1	1	1	1	1	1	1	1	1	1	1	1	1	1	1
Ankrd60	1	1	1	1	1	1	1	1	1	1	1	1	1	1	2	1	1
LOC102921222	0	1	1	1	1	1	1	1	1	1	1	1	1	1	1	1	1
Rab22a	0	1	1	1	1	1	1	1	1	1	1	1	1	1	1	1	1
Vapb	0	1	1	1	1	1	1	1	1	1	1	1	1	1	1	1	1
Apcdd1l	0	1	1	1	1	1	1	1	1	1	1	1	1	1	1	1	1
Stx16	1	1	1	1	1	2	1	1	1	1	1	1	1	1	1	1	1
Npepl1	0	1	1	1	1	1	1	1	1	1	1	1	1	1	1	1	1
LOC107401124	0	1	1	1	1	1	1	1	1	1	1	1	1	1	1	1	1
LOC102922141	0	1	1	1	1	1	1	1	1	1	1	1	1	1	1	1	1
LOC102922446	0	1	1	1	1	1	1	1	1	1	1	1	1	1	1	1	1
LOC143266684	0	1	1	1	1	1	1	1	1	1	1	1	1	1	1	1	1
LOC143273088	0	1	1	1	1	1	1	1	1	1	1	1	1	1	1	1	1
Nelfcd	0	1	1	1	1	1	1	1	1	1	1	1	1	1	1	1	1
Ctsz	0	1	1	1	1	1	1	1	1	1	1	1	1	1	1	1	1
Tubb1	0	1	1	1	1	1	1	1	1	1	1	1	1	1	1	1	1
Atp5f1e	0	1	1	1	1	1	1	1	1	1	1	1	1	1	1	1	1
Prelid3b	0	1	1	1	1	1	1	1	1	1	1	1	1	1	1	1	1
Znf831	0	1	1	1	1	1	1	1	1	1	1	1	1	1	1	1	1
Edn3	0	1	1	1	1	1	1	1	1	1	1	1	1	1	1	1	1
Phactr3	0	1	1	1	1	1	1	1	1	1	1	1	1	1	1	1	1
Sycp2	0	1	1	1	1	1	1	1	1	1	1	1	1	1	1	1	1
Ppp1r3d	0	1	1	1	1	1	1	1	1	1	1	1	1	1	1	1	1
Fam217b	0	1	1	1	1	1	1	1	1	1	1	1	1	1	1	1	1
Cdh26	0	1	1	1	1	1	1	1	1	1	1	1	1	1	1	1	1
Cdh4	0	1	1	1	1	1	1	1	1	1	1	1	1	1	1	1	1
Taf4	0	1	1	1	1	1	1	1	1	1	1	1	1	1	1	1	1
Lsm14b	0	1	1	1	1	1	1	1	1	1	1	1	1	1	1	1	1
Psma7	0	1	1	1	1	1	1	1	1	1	1	1	1	1	1	1	1
Ss18l1	0	1	1	1	1	1	1	1	1	1	1	1	1	1	1	1	1
Mtg2	0	1	1	1	1	1	1	1	1	1	1	1	1	1	1	1	1
Hrh3	0	1	1	1	1	1	1	1	1	1	1	1	1	1	1	1	1
Osbpl2	0	1	1	1	1	1	1	1	1	1	1	1	1	1	1	1	1
LOC121828971	0	1	1	1	1	1	1	1	1	1	1	1	1	1	1	1	1
Adrm1	0	1	1	1	1	1	1	1	1	1	1	1	1	1	1	1	1
Lama5	0	1	1	1	1	1	1	1	1	1	1	1	1	1	1	1	1
Rps21	3	1	1	1	2	1	1	4	1	1	1	2	1	1	1	2	1
Cables2	0	1	1	1	1	1	1	1	1	1	1	1	1	1	1	1	1
Rbbp8nl	1	1	1	1	1	1	1	1	1	1	0	1	1	1	1	1	1
Gata5	0	1	1	1	1	1	1	1	1	1	1	1	1	1	1	1	1
Slco4a1	0	1	1	1	1	1	1	1	1	1	1	1	1	1	1	1	1
Ntsr1	0	1	1	1	1	1	1	1	1	1	1	1	1	1	1	1	1
Mrgbp	0	1	1	1	1	1	1	1	1	1	1	1	1	1	1	1	1
Ogfr	0	1	1	1	1	1	1	1	1	1	1	1	1	1	1	1	1
Col9a3	0	1	1	1	1	1	1	1	1	1	1	1	1	1	1	1	1
Tcfl5	0	1	1	1	1	1	1	1	1	1	1	1	1	1	1	1	1
Dido1	0	1	1	1	1	1	1	1	1	1	1	1	1	1	1	1	1
Gid8	1	1	1	1	1	1	1	1	1	1	1	1	1	1	2	1	1
Slc17a9	0	1	1	1	1	1	1	1	1	1	1	1	1	1	1	1	1
Bhlhe23	0	1	1	1	1	1	1	1	1	1	1	1	1	1	1	1	1
Ythdf1	0	1	1	1	1	1	1	1	1	1	1	1	1	1	1	1	1
Birc7	0	1	1	1	1	1	1	1	1	1	1	1	1	1	1	1	1
Nkain4	0	1	1	1	1	1	1	1	1	1	1	1	1	1	1	1	1
Arfgap1	0	1	1	1	1	1	1	1	1	1	1	1	1	1	1	1	1
Col20a1	0	1	1	1	1	1	1	1	1	1	1	1	1	1	1	1	1
Chrna4	0	1	1	1	1	1	1	1	1	1	1	1	1	1	1	1	1
Kcnq2	0	1	1	1	1	1	1	1	1	1	1	1	1	1	1	1	1
Eef1a2	0	1	1	1	1	1	1	1	1	1	1	1	1	1	1	1	1
Ppdpf	0	1	1	1	1	1	1	1	1	1	1	1	1	1	1	1	1
Ptk6	0	1	1	1	1	1	1	1	1	1	1	1	1	1	1	1	1
Srms	0	1	1	1	1	1	1	1	1	1	1	1	1	1	1	1	1
Fndc11	0	1	1	1	1	1	1	1	1	1	1	1	1	1	1	1	1
Helz2	0	1	1	1	1	1	1	1	1	1	1	1	1	1	1	1	1
Gmeb2	0	1	1	1	1	1	1	1	1	1	1	1	1	1	1	1	1
Stmn3	0	1	1	1	1	1	1	1	1	1	1	1	1	1	1	1	1
Rtel1	0	1	1	1	1	1	1	1	1	1	1	1	1	1	1	1	1
Arfrp1	0	1	1	1	1	1	1	1	1	1	1	1	1	1	1	1	1
Zgpat	0	1	1	1	1	1	1	1	1	1	1	1	1	1	1	1	1
Lime1	0	1	1	1	1	1	1	1	1	1	1	1	1	1	1	1	1
Slc2a4rg	0	1	1	1	1	1	1	1	1	1	1	1	1	1	1	1	1
Zbtb46	0	1	1	1	1	1	1	1	1	1	1	1	1	1	1	1	1
Abhd16b	0	1	1	1	1	1	1	1	1	1	1	1	1	1	1	1	1
Tpd52l2	0	1	1	1	1	1	1	1	1	1	1	1	1	1	1	1	1
Dnajc5	0	1	1	1	1	1	1	1	1	1	1	1	1	1	1	1	1
Uckl1	0	1	1	1	1	1	1	1	1	1	1	1	1	1	1	1	1
Znf512b	0	1	1	1	1	1	1	1	1	1	1	1	1	1	1	1	1
Samd10	0	1	1	1	1	1	1	1	1	1	1	1	1	1	1	1	1
Prpf6	0	1	1	1	1	1	1	1	1	1	1	1	1	1	1	1	1
C4H20orf204	0	1	1	1	1	1	1	1	1	1	1	1	1	1	1	1	1
Sox18	0	1	1	1	1	1	1	1	1	1	1	1	1	1	1	1	1
Tcea2	0	1	1	1	1	1	1	1	1	1	1	1	1	1	1	1	1
Rgs19	0	1	1	1	1	1	1	1	1	1	1	1	1	1	1	1	1
Lkaaear1	0	1	1	1	1	1	1	1	1	1	1	1	1	1	1	1	1
Oprl1	0	1	1	1	1	1	1	1	1	1	1	1	1	1	1	1	1
Npbwr2	0	1	1	1	1	1	1	1	1	1	1	1	1	1	1	1	1
Myt1	0	1	1	1	1	1	1	1	1	1	1	1	1	1	1	1	1
Pcmtd2	0	1	1	1	1	1	1	1	1	1	1	1	1	1	1	1	1
Polr3k	0	1	1	1	1	1	1	1	1	1	1	1	1	1	1	1	1
LOC107400228	1	1	0	1	0	0	0	0	0	0	0	0	0	0	1	0	1
LOC143273227	2	0	1	1	1	1	1	2	0	0	1	0	0	2	0	1	0
LOC102911484	2	1	1	1	1	1	1	1	2	3	1	1	3	1	1	1	1
LOC102908027	1	1	1	1	1	1	1	1	1	2	1	1	2	1	1	1	1
LOC102926599	2	1	1	1	1	1	0	0	2	2	1	0	2	1	1	1	1
LOC102926103	2	1	1	1	1	1	1	1	1	1	1	1	1	1	1	1	3
LOC102925569	0	1	1	1	1	1	1	1	1	1	1	1	1	1	1	1	1
LOC102925057	0	1	1	1	1	1	1	1	1	1	1	1	1	1	1	1	1
Ciao2b	0	1	1	1	1	1	1	1	1	1	1	1	1	1	1	1	1
Rrad	0	1	1	1	1	1	1	1	1	1	1	1	1	1	1	1	1
Cdh16	0	1	1	1	1	1	1	1	1	1	1	1	1	1	1	1	1
Pdp2	0	1	1	1	1	1	1	1	1	1	1	1	1	1	1	1	1
LOC143273232	0	1	1	1	1	1	1	1	1	1	1	1	1	1	1	1	1
Ca7	0	1	1	1	1	1	1	1	1	1	1	1	1	1	1	1	1
Nae1	0	1	1	1	1	1	1	1	1	1	1	1	1	1	1	1	1
Terb1	0	1	1	1	1	1	1	1	1	1	1	1	1	1	1	1	1
Dync1li2	0	1	1	1	1	1	1	1	1	1	1	1	1	1	1	1	1
Cmtm4	0	1	1	1	1	1	1	1	1	1	1	1	1	1	1	1	1
Cmtm3	0	1	1	1	1	1	1	1	1	1	1	1	1	1	1	1	1
LOC143266745	0	1	1	1	1	1	1	1	1	1	1	1	1	1	1	1	1
LOC102920815	0	1	1	1	1	1	1	1	1	1	1	1	1	1	1	1	1
LOC102928599	0	1	1	1	1	1	1	1	1	1	1	1	1	1	1	1	1
Cklf	0	1	1	1	1	1	1	1	1	1	1	1	1	1	1	1	1
Tk2	0	1	1	1	1	1	1	1	1	1	1	1	1	1	1	1	1
Bean1	0	1	1	1	1	1	1	1	1	1	1	1	1	1	1	1	1
Cdh5	0	1	1	1	1	1	1	1	1	1	1	1	1	1	1	1	1
Cdh11	0	1	1	1	1	1	1	1	1	1	1	1	1	1	1	1	1
Cdh8	0	1	1	1	1	1	1	1	1	1	1	1	1	1	1	1	1
Got2	0	1	1	1	1	1	1	1	1	1	1	1	1	1	1	1	1
Slc38a7	0	1	1	1	1	1	1	1	1	1	1	1	1	1	1	1	1
Cnot1	0	1	1	1	1	1	1	1	1	1	1	1	1	1	1	1	1
Setd6	0	1	1	1	1	1	1	1	1	1	1	1	1	1	1	1	1
Ndrg4	0	1	1	1	1	1	1	1	1	1	1	1	1	1	1	1	1
Gins3	1	1	1	1	1	1	1	1	1	1	1	0	1	1	1	1	1
Prss54	1	1	1	1	1	1	1	1	1	1	1	0	1	1	1	1	1
Cfap263	0	1	1	1	1	1	1	1	1	1	1	1	1	1	1	1	1
Csnk2a2	0	1	1	1	1	1	1	1	1	1	1	1	1	1	1	1	1
Cfap20	0	1	1	1	1	1	1	1	1	1	1	1	1	1	1	1	1
Mmp15	0	1	1	1	1	1	1	1	1	1	1	1	1	1	1	1	1
Usb1	0	1	1	1	1	1	1	1	1	1	1	1	1	1	1	1	1
Znf319	0	1	1	1	1	1	1	1	1	1	1	1	1	1	1	1	1
Spmip8	0	1	1	1	1	1	1	1	1	1	1	1	1	1	1	1	1
LOC143273237	0	1	1	1	1	1	1	1	1	1	1	1	1	1	1	1	1
LOC143273223	0	1	1	1	1	1	1	1	1	1	1	1	1	1	1	1	1
LOC102913179	0	1	1	1	1	1	1	1	1	1	1	1	1	1	1	1	1
Kifc3	0	1	1	1	1	1	1	1	1	1	1	1	1	1	1	1	1
LOC143273239	0	1	1	1	1	1	1	1	1	1	1	1	1	1	1	1	1
Katnb1	0	1	1	1	1	1	1	1	1	1	1	1	1	1	1	1	1
Drc7	0	1	1	1	1	1	1	1	1	1	1	1	1	1	1	1	1
Adgrg3	0	1	1	1	1	1	1	1	1	1	1	1	1	1	1	1	1
Adgrg1	0	1	1	1	1	1	1	1	1	1	1	1	1	1	1	1	1
Adgrg5	0	1	1	1	1	1	1	1	1	1	1	1	1	1	1	1	1
Ccdc102a	0	1	1	1	1	1	1	1	1	1	1	1	1	1	1	1	1
Dok4	0	1	1	1	1	1	1	1	1	1	1	1	1	1	1	1	1
Polr2c	0	1	1	1	1	1	1	1	1	1	1	1	1	1	1	1	1
Coq9	0	1	1	1	1	1	1	1	1	1	1	1	1	1	1	1	1
Ciapin1	0	1	1	1	1	1	1	1	1	1	1	1	1	1	1	1	1
Ccl17	0	1	1	1	1	1	1	1	1	1	1	1	1	1	1	1	1
Cx3cl1	0	1	1	1	1	1	1	1	1	1	1	1	1	1	1	1	1
Ccl22	0	1	1	1	1	1	1	1	1	1	1	1	1	1	1	1	1
Pllp	0	1	1	1	1	1	1	1	1	1	1	1	1	1	1	1	1
Arl2bp	0	1	1	1	1	1	1	1	1	1	1	1	1	1	1	1	1
Rspry1	0	1	1	1	1	1	1	1	1	1	1	1	1	1	1	1	1
Psme3ip1	0	1	1	1	1	1	1	1	1	1	1	1	1	1	1	1	1
Cpne2	0	1	1	1	1	1	1	1	1	1	1	1	1	1	1	1	1
Nlrc5	0	1	1	1	1	1	1	1	1	1	1	1	1	1	1	1	1
Cetp	0	1	1	1	1	1	1	1	1	1	1	1	1	1	1	1	1
Herpud1	0	1	1	1	1	1	1	1	1	1	1	1	1	1	1	1	1
Slc12a3	0	1	1	1	1	1	1	1	1	1	1	1	1	1	1	1	1
Nup93	0	1	1	1	1	1	1	1	1	1	1	1	1	1	1	1	1
LOC102910888	0	1	1	1	1	1	1	1	1	1	1	1	1	1	1	1	1
LOC143273135	0	1	1	1	1	1	1	1	1	1	1	1	1	1	1	1	1
Bbs2	0	1	1	1	1	1	1	1	1	1	1	1	1	1	1	1	1
Ogfod1	0	1	1	1	1	1	1	1	1	1	1	1	1	1	1	1	1
Nudt21	0	1	1	1	1	1	1	1	1	1	1	1	1	1	1	1	1
Amfr	0	1	1	1	1	1	1	1	1	1	1	1	1	1	1	1	1
Gnao1	0	1	1	1	1	1	1	1	1	1	1	1	1	1	1	1	1
LOC143273245	0	1	1	1	1	1	1	1	1	1	1	1	1	1	1	1	1
Ces5a	0	1	1	1	1	1	1	1	1	1	1	1	1	1	1	1	1
LOC102921262	0	1	1	1	1	1	1	1	1	1	1	1	1	1	1	1	1
LOC102907673	0	1	1	1	1	1	1	1	1	1	1	1	1	1	1	1	1
LOC102907148	0	1	1	1	1	1	1	1	1	1	1	1	1	1	1	1	1
LOC102906842	0	1	1	1	1	1	1	1	1	1	1	1	1	1	1	1	1
LOC102912449	0	1	1	1	1	1	1	1	1	1	1	1	1	1	1	1	1
LOC102928734	0	1	1	1	1	1	1	1	1	1	1	1	1	1	1	1	1
LOC102927647	0	1	1	1	1	1	1	1	1	1	1	1	1	1	1	1	1
LOC143266744	0	1	1	1	1	1	1	1	1	1	1	1	1	1	1	1	1
LOC102927036	0	1	1	1	1	1	1	1	1	1	1	1	1	1	1	1	1
Slc6a2	0	1	1	1	1	1	1	1	1	1	1	1	1	1	1	1	1
Lpcat2	0	1	1	1	1	1	1	1	1	1	1	1	1	1	1	1	1
Capns2	0	1	1	1	1	1	1	1	1	1	1	1	1	1	1	1	1
Mmp2	0	1	1	1	1	1	1	1	1	1	1	1	1	1	1	1	1
Irx6	0	1	1	1	1	1	1	1	1	1	1	1	1	1	1	1	1
Irx5	0	1	1	1	1	1	1	1	1	1	1	1	1	1	1	1	1
LOC121829670	0	1	1	1	1	1	1	1	1	1	1	1	1	1	1	1	1
Irx3	1	0	1	1	1	1	1	1	1	1	1	1	1	1	1	1	1
Fto	0	1	1	1	1	1	1	1	1	1	1	1	1	1	1	1	1
Rpgrip1l	0	1	1	1	1	1	1	1	1	1	1	1	1	1	1	1	1
Aktip	0	1	1	1	1	1	1	1	1	1	1	1	1	1	1	1	1
Rbl2	0	1	1	1	1	1	1	1	1	1	1	1	1	1	1	1	1
Chd9	0	1	1	1	1	1	1	1	1	1	1	1	1	1	1	1	1
Tox3	0	1	1	1	1	1	1	1	1	1	1	1	1	1	1	1	1
Sall1	0	1	1	1	1	1	1	1	1	1	1	1	1	1	1	1	1
Cyld	0	1	1	1	1	1	1	1	1	1	1	1	1	1	1	1	1
Nod2	0	1	1	1	1	1	1	1	1	1	1	1	1	1	1	1	1
Snx20	0	1	1	1	1	1	1	1	1	1	1	1	1	1	1	1	1
Nkd1	0	1	1	1	1	1	1	1	1	1	1	1	1	1	1	1	1
Brd7	0	1	1	1	1	1	1	1	1	1	1	1	1	1	1	1	1
Adcy7	0	1	1	1	1	1	1	1	1	1	1	1	1	1	1	1	1
Tent4b	0	1	1	1	1	1	1	1	1	1	1	1	1	1	1	1	1
Heatr3	0	1	1	1	1	1	1	1	1	1	1	1	1	1	1	1	1
Cnep1r1	0	1	1	1	1	1	1	1	1	1	1	1	1	1	1	1	1
LOC107402604	0	1	1	1	1	1	1	1	1	1	1	1	1	1	1	1	1
Znf423	0	1	1	1	1	1	1	1	1	1	1	1	1	1	1	1	1
C5H16orf78	0	1	1	1	1	1	1	1	1	1	1	1	1	1	1	1	1
LOC121829350	0	1	1	1	1	1	1	1	1	1	1	1	1	1	1	1	1
Cbln1	0	1	1	1	1	1	1	1	1	1	1	1	1	1	1	1	1
N4bp1	0	1	1	1	1	1	1	1	1	1	1	1	1	1	1	1	1
Siah1	0	1	1	1	1	1	1	1	1	1	1	1	1	1	1	1	1
Lonp2	0	1	1	1	1	1	1	1	1	1	1	1	1	1	1	1	1
Abcc12	0	1	1	1	1	1	1	1	1	1	1	1	1	1	1	1	1
Phkb	0	1	1	1	1	1	1	1	1	1	1	1	1	1	1	1	1
Itfg1	0	1	1	1	1	1	1	1	1	1	1	1	1	1	1	1	1
Neto2	0	1	1	1	1	1	1	1	1	1	1	1	1	1	1	1	1
Dnaja2	0	1	1	1	1	1	1	1	1	1	1	1	1	1	1	1	1
Gpt2	0	1	1	1	1	1	1	1	1	1	1	1	1	1	1	1	1
C5H16orf87	0	1	1	1	1	1	1	1	1	1	1	1	1	1	1	1	1
Mylk3	0	1	1	1	1	1	1	1	1	1	1	1	1	1	1	1	1
Orc6	0	1	1	1	1	1	1	1	1	1	1	1	1	1	1	1	1
Vps35	0	1	1	1	1	1	1	1	1	1	1	1	1	1	1	1	1
LOC102906760	0	1	1	1	1	1	1	1	1	1	1	1	1	1	1	1	1
LOC102906149	0	1	1	1	1	1	1	1	1	1	1	1	1	1	1	1	1
LOC143273257	3	1	1	1	1	1	0	1	3	1	1	1	1	1	0	1	1
LOC143266733	2	1	1	1	1	1	0	1	2	1	1	1	1	1	0	1	1
LOC102916038	0	1	1	1	1	1	1	1	1	1	1	1	1	1	1	1	1
LOC107402577	1	1	1	1	1	1	1	1	2	1	1	1	1	1	1	1	1
LOC102916362	1	1	1	1	1	1	1	1	1	1	1	1	1	1	0	1	1
LOC143273261	2	0	1	1	0	0	0	0	0	0	0	0	0	0	0	2	0
LOC143273266	2	0	0	1	0	0	0	0	1	0	0	1	1	0	0	2	0
LOC143273267	1	0	0	1	0	0	0	0	0	0	0	0	0	1	0	0	0
LOC143273262	2	2	1	1	2	2	2	0	1	1	0	0	0	2	1	0	0
LOC143273263	3	3	1	1	1	1	1	1	0	1	0	1	1	2	0	1	1
LOC143273265	2	2	1	1	2	2	0	0	0	1	0	0	0	1	1	1	0
Ndufb7	2	1	1	1	1	1	1	2	1	1	0	1	1	1	1	1	1
Tecr	2	1	1	1	1	1	1	2	1	1	0	1	1	1	1	1	1
Dnajb1	2	1	1	1	1	1	1	2	1	1	0	1	1	1	1	1	1
Gipc1	0	1	1	1	1	1	1	1	1	1	1	1	1	1	1	1	1
Ptger1	0	1	1	1	1	1	1	1	1	1	1	1	1	1	1	1	1
Pkn1	0	1	1	1	1	1	1	1	1	1	1	1	1	1	1	1	1
Ddx39a	0	1	1	1	1	1	1	1	1	1	1	1	1	1	1	1	1
Adgre5	0	1	1	1	1	1	1	1	1	1	1	1	1	1	1	1	1
Adgrl1	0	1	1	1	1	1	1	1	1	1	1	1	1	1	1	1	1
Asf1b	0	1	1	1	1	1	1	1	1	1	1	1	1	1	1	1	1
Prkaca	0	1	1	1	1	1	1	1	1	1	1	1	1	1	1	1	1
Smim46	0	1	1	1	1	1	1	1	1	1	1	1	1	1	1	1	1
Samd1	0	1	1	1	1	1	1	1	1	1	1	1	1	1	1	1	1
C5H19orf67	0	1	1	1	1	1	1	1	1	1	1	1	1	1	1	1	1
Misp3	0	1	1	1	1	1	1	1	1	1	1	1	1	1	1	1	1
Palm3	0	1	1	1	1	1	1	1	1	1	1	1	1	1	1	1	1
Il27ra	0	1	1	1	1	1	1	1	1	1	1	1	1	1	1	1	1
Rln3	0	1	1	1	1	1	1	1	1	1	1	1	1	1	1	1	1
Rfx1	0	1	1	1	1	1	1	1	1	1	1	1	1	1	1	1	1
Dcaf15	0	1	1	1	1	1	1	1	1	1	1	1	1	1	1	1	1
Podnl1	0	1	1	1	1	1	1	1	1	1	1	1	1	1	1	1	1
Cc2d1a	0	1	1	1	1	1	1	1	1	1	1	1	1	1	1	1	1
Brme1	0	1	1	1	1	1	1	1	1	1	1	1	1	1	1	1	1
Nanos3	0	1	1	1	1	1	1	1	1	1	1	1	1	1	1	1	1
Zswim4	0	1	1	1	1	1	1	1	1	1	1	1	1	1	1	1	1
C5H19orf53	0	1	1	1	1	1	1	1	1	1	1	1	1	1	1	1	1
Mri1	0	1	1	1	1	1	1	1	1	1	1	1	1	1	1	1	1
Yju2b	0	1	1	1	1	1	1	1	1	1	1	1	1	1	1	1	1
Cacna1a	0	1	1	1	1	1	1	1	1	1	1	1	1	1	1	1	1
Ier2	1	1	1	1	1	1	1	1	1	1	1	1	1	1	0	1	1
Nacc1	0	1	1	1	1	1	1	1	1	1	1	1	1	1	1	1	1
Trmt1	0	1	1	1	1	1	1	1	1	1	1	1	1	1	1	1	1
Lyl1	0	1	1	1	1	1	1	1	1	1	1	1	1	1	1	1	1
Nfix	1	1	1	1	1	1	0	1	1	1	1	1	1	1	1	1	1
Dand5	0	1	1	1	1	1	1	1	1	1	1	1	1	1	1	1	1
Gadd45gip1	0	1	1	1	1	1	1	1	1	1	1	1	1	1	1	1	1
Rad23a	0	1	1	1	1	1	1	1	1	1	1	1	1	1	1	1	1
Calr	0	1	1	1	1	1	1	1	1	1	1	1	1	1	1	1	1
Farsa	0	1	1	1	1	1	1	1	1	1	1	1	1	1	1	1	1
Syce2	0	1	1	1	1	1	1	1	1	1	1	1	1	1	1	1	1
Gcdh	0	1	1	1	1	1	1	1	1	1	1	1	1	1	1	1	1
Klf1	0	1	1	1	1	1	1	1	1	1	1	1	1	1	1	1	1
Dnase2	0	1	1	1	1	1	1	1	1	1	1	1	1	1	1	1	1
Mast1	0	1	1	1	1	1	1	1	1	1	1	1	1	1	1	1	1
Rtbdn	0	1	1	1	1	1	1	1	1	1	1	1	1	1	1	1	1
Rnaseh2a	0	1	1	1	1	1	1	1	1	1	1	1	1	1	1	1	1
Thsd8	0	1	1	1	1	1	1	1	1	1	1	1	1	1	1	1	1
Prdx2	0	1	1	1	1	1	1	1	1	1	1	1	1	1	1	1	1
Junb	0	1	1	1	1	1	1	1	1	1	1	1	1	1	1	1	1
Hook2	0	1	1	1	1	1	1	1	1	1	1	1	1	1	1	1	1
Best2	0	1	1	1	1	1	1	1	1	1	1	1	1	1	1	1	1
Get3	0	1	1	1	1	1	1	1	1	1	1	1	1	1	1	1	1
Trir	0	1	1	1	1	1	1	1	1	1	1	1	1	1	1	1	1
Tnpo2	0	1	1	1	1	1	1	1	1	1	1	1	1	1	1	1	1
Fbxw9	0	1	1	1	1	1	1	1	1	1	1	1	1	1	1	1	1
Gng14	0	1	1	1	1	1	1	1	1	1	1	1	1	1	1	1	1
Dhps	0	1	1	1	1	1	1	1	1	1	1	1	1	1	1	1	1
Wdr83	0	1	1	1	1	1	1	1	1	1	1	1	1	1	1	1	1
Wdr83os	0	1	1	1	1	1	1	1	1	1	1	1	1	1	1	1	1
Man2b1	3	3	1	1	2	2	1	2	1	1	1	1	1	1	0	2	1
LOC121826411	1	1	0	1	1	1	0	1	1	0	0	1	1	1	0	0	0
LOC143273280	2	1	2	1	2	1	0	2	1	1	0	1	1	1	0	1	1
LOC143273282	5	5	4	2	5	3	3	4	1	3	1	2	2	2	0	5	2
LOC102915348	1	1	1	1	1	1	1	1	0	1	1	1	1	1	1	1	1
LOC102915035	0	1	1	1	1	1	1	1	1	1	1	1	1	1	1	1	1
Scoc	0	1	1	1	1	1	1	1	1	1	1	1	1	1	1	1	1
LOC102917836	0	1	1	1	1	1	1	1	1	1	1	1	1	1	1	1	1
Elmod2	0	1	1	1	1	1	1	1	1	1	1	1	1	1	1	1	1
Ucp1	0	1	1	1	1	1	1	1	1	1	1	1	1	1	1	1	1
Tbc1d9	0	1	1	1	1	1	1	1	1	1	1	1	1	1	1	1	1
Rnf150	0	1	1	1	1	1	1	1	1	1	1	1	1	1	1	1	1
Znf330	0	1	1	1	1	1	1	1	1	1	1	1	1	1	1	1	1
Il15	0	1	1	1	1	1	1	1	1	1	1	1	1	1	1	1	1
Inpp4b	0	1	1	1	1	1	1	1	1	1	1	1	1	1	1	1	1
Usp38	0	1	1	1	1	1	1	1	1	1	1	1	1	1	1	1	1
Gab1	0	1	1	1	1	1	1	1	1	1	1	1	1	1	1	1	1
Smarca5	0	1	1	1	1	1	1	1	1	1	1	1	1	1	1	1	1
Frem3	0	1	1	1	1	1	1	1	1	1	1	1	1	1	1	1	1
Gypa	0	1	1	1	1	1	1	1	1	1	1	1	1	1	1	1	1
Hhip	0	1	1	1	1	1	1	1	1	1	1	1	1	1	1	1	1
Anapc10	0	1	1	1	1	1	1	1	1	1	1	1	1	1	1	1	1
Abce1	0	1	1	1	1	1	1	1	1	1	1	1	1	1	1	1	1
Otud4	0	1	1	1	1	1	1	1	1	1	1	1	1	1	1	1	1
Smad1	0	1	1	1	1	1	1	1	1	1	1	1	1	1	1	1	1
Mmaa	0	1	1	1	1	1	1	1	1	1	1	1	1	1	1	1	1
C5H4orf51	0	1	1	1	1	1	1	1	1	1	1	1	1	1	1	1	1
Znf827	0	1	1	1	1	1	1	1	1	1	1	1	1	1	1	1	1
LOC121829376	0	1	1	1	1	1	1	1	1	1	1	1	1	1	1	1	1
Lsm6	0	1	1	1	1	1	1	1	1	1	1	1	1	1	1	1	1
Reeld1	0	1	1	1	1	1	1	1	1	1	1	1	1	1	1	1	1
Slc10a7	0	1	1	1	1	1	1	1	1	1	1	1	1	1	1	1	1
Pou4f2	0	1	1	1	1	1	1	1	1	1	1	1	1	1	1	1	1
Ttc29	0	1	1	1	1	1	1	1	1	1	1	1	1	1	1	1	1
Ednra	0	1	1	1	1	1	1	1	1	1	1	1	1	1	1	1	1
Tmem184c	2	1	1	1	1	2	1	1	1	1	1	1	1	2	0	1	1
LOC121826478	1	1	1	1	1	2	1	1	1	2	1	1	1	1	1	1	1
LOC143273212	5	1	1	1	3	5	0	0	0	1	1	0	0	1	0	1	1
LOC143273119	6	2	1	1	5	6	1	1	1	2	1	1	3	2	0	1	1
LOC143273514	6	4	2	1	6	7	1	1	1	3	1	1	3	2	1	1	1
LOC143273118	6	1	1	1	4	6	1	0	1	3	1	2	1	2	0	1	0
LOC143273115	10	3	2	2	4	10	0	3	0	0	0	2	0	4	1	2	2
LOC143273116	7	4	3	1	4	7	0	3	2	2	1	1	1	3	0	3	3
LOC143273125	8	4	2	1	4	9	1	2	1	1	2	1	1	3	1	3	2
LOC143273294	6	2	3	1	4	7	1	1	2	1	1	2	2	2	1	3	2
LOC143273124	2	0	0	0	1	0	0	2	0	0	0	0	0	0	0	0	0
LOC143273121	4	1	1	1	3	4	0	1	0	2	0	0	0	2	0	2	0
LOC102904570	0	1	1	1	1	1	1	1	1	1	1	1	1	1	1	1	1
Nr3c2	0	1	1	1	1	1	1	1	1	1	1	1	1	1	1	1	1
Iqcm	0	1	1	1	1	1	1	1	1	1	1	1	1	1	1	1	1
Rasd2	0	1	1	1	1	1	1	1	1	1	1	1	1	1	1	1	1
Mcm5	0	1	1	1	1	1	1	1	1	1	1	1	1	1	1	1	1
Hmox1	0	1	1	1	1	1	1	1	1	1	1	1	1	1	1	1	1
Tom1	0	1	1	1	1	1	1	1	1	1	1	1	1	1	1	1	1
Hmgxb4	0	1	1	1	1	1	1	1	1	1	1	1	1	1	1	1	1
Isx	0	1	1	1	1	1	1	1	1	1	1	1	1	1	1	1	1
Large1	0	1	1	1	1	1	1	1	1	1	1	1	1	1	1	1	1
LOC102924514	0	1	1	1	1	1	1	1	1	1	1	1	1	1	1	1	1
LOC143273516	1	0	1	0	0	0	0	0	0	0	0	0	0	0	0	1	0
LOC102922454	2	0	0	1	1	1	0	1	0	0	1	1	1	1	0	2	1
LOC102920188	1	2	1	2	1	1	1	2	1	2	2	2	2	2	1	1	1
LOC102919359	1	2	2	1	1	1	2	2	1	2	1	2	2	1	1	1	1
LOC102906923	1	2	1	1	1	1	1	2	1	1	1	2	2	1	1	1	2
LOC102904682	2	1	1	1	1	1	1	2	1	1	1	2	2	1	0	1	2
LOC102905396	1	1	1	1	1	1	1	2	1	1	1	2	2	2	1	1	1
LOC102905923	1	1	1	1	1	1	1	2	1	1	1	2	2	1	1	1	1
LOC121820873	2	1	1	1	1	1	1	2	0	1	1	2	2	1	1	1	1
LOC121829393	1	1	1	1	1	1	1	2	1	1	1	2	2	1	1	1	1
LOC102906231	1	1	1	1	1	1	1	2	1	1	1	2	2	1	1	1	1
LOC102906541	1	1	1	1	1	1	1	2	1	1	1	2	2	1	1	1	1
LOC102907251	1	1	1	1	1	1	1	2	1	1	1	2	2	1	1	1	1
Ces3	1	1	1	1	1	1	0	1	1	1	1	1	1	1	1	1	1
Ces4a	0	1	1	1	1	1	1	1	1	1	1	1	1	1	1	1	1
Cbfb	0	1	1	1	1	1	1	1	1	1	1	1	1	1	1	1	1
Phaf1	0	1	1	1	1	1	1	1	1	1	1	1	1	1	1	1	1
B3gnt9	0	1	1	1	1	1	1	1	1	1	1	1	1	1	1	1	1
Tradd	0	1	1	1	1	1	1	1	1	1	1	1	1	1	1	1	1
Fbxl8	0	1	1	1	1	1	1	1	1	1	1	1	1	1	1	1	1
Hsf4	0	1	1	1	1	1	1	1	1	1	1	1	1	1	1	1	1
Nol3	0	1	1	1	1	1	1	1	1	1	1	1	1	1	1	1	1
Matcap1	0	1	1	1	1	1	1	1	1	1	1	1	1	1	1	1	1
Exoc3l1	0	1	1	1	1	1	1	1	1	1	1	1	1	1	1	1	1
E2f4	0	1	1	1	1	1	1	1	1	1	1	1	1	1	1	1	1
Elmo3	0	1	1	1	1	1	1	1	1	1	1	1	1	1	1	1	1
LOC102912797	0	1	1	1	1	1	1	1	1	1	1	1	1	1	1	1	1
Tmem208	0	1	1	1	1	1	1	1	1	1	1	1	1	1	1	1	1
Fhod1	0	1	1	1	1	1	1	1	1	1	1	1	1	1	1	1	1
Slc9a5	0	1	1	1	1	1	1	1	1	1	1	1	1	1	1	1	1
Plekhg4	0	1	1	1	1	1	1	1	1	1	1	1	1	1	1	1	1
Kctd19	0	1	1	1	1	1	1	1	1	1	1	1	1	1	1	1	1
Lrrc36	0	1	1	1	1	1	1	1	1	1	1	1	1	1	1	1	1
Tppp3	0	1	1	1	1	1	1	1	1	1	1	1	1	1	1	1	1
Zdhhc1	0	1	1	1	1	1	1	1	1	1	1	1	1	1	1	1	1
Hsd11b2	0	1	1	1	1	1	1	1	1	1	1	1	1	1	1	1	1
Atp6v0d1	0	1	1	1	1	1	1	1	1	1	1	1	1	1	1	1	1
Agrp	1	1	1	1	1	2	1	1	1	1	1	1	1	1	1	1	1
Ripor1	0	1	1	1	1	1	1	1	1	1	1	1	1	1	1	1	1
LOC107402440	0	1	1	1	1	1	1	1	1	1	1	1	1	1	1	1	1
Ctcf	0	1	1	1	1	1	1	1	1	1	1	1	1	1	1	1	1
Carmil2	0	1	1	1	1	1	1	1	1	1	1	1	1	1	1	1	1
Acd	0	1	1	1	1	1	1	1	1	1	1	1	1	1	1	1	1
Pard6a	0	1	1	1	1	1	1	1	1	1	1	1	1	1	1	1	1
Enkd1	0	1	1	1	1	1	1	1	1	1	1	1	1	1	1	1	1
C5H16orf86	0	1	1	1	1	1	1	1	1	1	1	1	1	1	1	1	1
Gfod2	0	1	1	1	1	1	1	1	1	1	1	1	1	1	1	1	1
Ranbp10	0	1	1	1	1	1	1	1	1	1	1	1	1	1	1	1	1
Tsnaxip1	0	1	1	1	1	1	1	1	1	1	1	1	1	1	1	1	1
Cenpt	0	1	1	1	1	1	1	1	1	1	1	1	1	1	1	1	1
Thap11	0	1	1	1	1	1	1	1	1	1	1	1	1	1	1	1	1
Nutf2	0	1	1	1	1	1	1	1	1	1	1	1	1	1	1	1	1
Edc4	0	1	1	1	1	1	1	1	1	1	1	1	1	1	1	1	1
Nrn1l	0	1	1	1	1	1	1	1	1	1	1	1	1	1	1	1	1
Pskh1	0	1	1	1	1	1	1	1	1	1	1	1	1	1	1	1	1
Ctrl	0	1	1	1	1	1	1	1	1	1	1	1	1	1	1	1	1
Psmb10	0	1	1	1	1	1	1	1	1	1	1	1	1	1	1	1	1
Lcat	0	1	1	1	1	1	1	1	1	1	1	1	1	1	1	1	1
Slc12a4	0	1	1	1	1	1	1	1	1	1	1	1	1	1	1	1	1
Dpep3	0	1	1	1	1	1	1	1	1	1	1	1	1	1	1	1	1
LOC102906124	0	1	1	1	1	1	1	1	1	1	1	1	1	1	1	1	1
Ddx28	0	1	1	1	1	1	1	1	1	1	1	1	1	1	1	1	1
Dus2	0	1	1	1	1	1	1	1	1	1	1	1	1	1	1	1	1
Nfatc3	0	1	1	1	1	1	1	1	1	1	1	1	1	1	1	1	1
Esrp2	0	1	1	1	1	1	1	1	1	1	1	1	1	1	1	1	1
Pla2g15	0	1	1	1	1	1	1	1	1	1	1	1	1	1	1	1	1
Slc7a6	0	1	1	1	1	1	1	1	1	1	1	1	1	1	1	1	1
Slc7a6os	0	1	1	1	1	1	1	1	1	1	1	1	1	1	1	1	1
Prmt7	0	1	1	1	1	1	1	1	1	1	1	1	1	1	1	1	1
Smpd3	0	1	1	1	1	1	1	1	1	1	1	1	1	1	1	1	1
Zfp90	0	1	1	1	1	1	1	1	1	1	1	1	1	1	1	1	1
Cdh3	0	1	1	1	1	1	1	1	1	1	1	1	1	1	1	1	1
Cdh1	0	1	1	1	1	1	1	1	1	1	1	1	1	1	1	1	1
Tango6	0	1	1	1	1	1	1	1	1	1	1	1	1	1	1	1	1
Has3	0	1	1	1	1	1	1	1	1	1	1	1	1	1	1	1	1
Derpc	0	1	1	1	1	1	1	1	1	1	1	1	1	1	1	1	1
Chtf8	0	1	1	1	1	1	1	1	1	1	1	1	1	1	1	1	1
Utp4	0	1	1	1	1	1	1	1	1	1	1	1	1	1	1	1	1
Sntb2	0	1	1	1	1	1	1	1	1	1	1	1	1	1	1	1	1
Vps4a	1	1	1	1	1	1	1	1	1	1	1	1	1	1	1	0	1
Cog8	0	1	1	1	1	1	1	1	1	1	1	1	1	1	1	1	1
Nip7	0	1	1	1	1	1	1	1	1	1	1	1	1	1	1	1	1
Tmed6	0	1	1	1	1	1	1	1	1	1	1	1	1	1	1	1	1
Terf2	0	1	1	1	1	1	1	1	1	1	1	1	1	1	1	1	1
LOC143273156	0	1	1	1	1	1	1	1	1	1	1	1	1	1	1	1	1
Cyb5b	0	1	1	1	1	1	1	1	1	1	1	1	1	1	1	1	1
Nfat5	0	1	1	1	1	1	1	1	1	1	1	1	1	1	1	1	1
Nqo1	0	1	1	1	1	1	1	1	1	1	1	1	1	1	1	1	1
Nob1	0	1	1	1	1	1	1	1	1	1	1	1	1	1	1	1	1
Wwp2	0	1	1	1	1	1	1	1	1	1	1	1	1	1	1	1	1
Psmd7	0	1	1	1	1	1	1	1	1	1	1	1	1	1	1	1	1
Zfhx3	0	1	1	1	1	1	1	1	1	1	1	1	1	1	1	1	1
LOC143273316	0	1	1	1	1	1	1	1	1	1	1	1	1	1	1	1	1
Pmfbp1	0	1	1	1	1	1	1	1	1	1	1	1	1	1	1	1	1
Dhx38	0	1	1	1	1	1	1	1	1	1	1	1	1	1	1	1	1
Txnl4b	0	1	1	1	1	1	1	1	1	1	1	1	1	1	1	1	1
LOC102912527	0	1	1	1	1	1	1	1	1	1	1	1	1	1	1	1	1
Dhodh	0	1	1	1	1	1	1	1	1	1	1	1	1	1	1	1	1
Pkd1l3	0	1	1	1	1	1	1	1	1	1	1	1	1	1	1	1	1
Ist1	0	1	1	1	1	1	1	1	1	1	1	1	1	1	1	1	1
Znf821	0	1	1	1	1	1	1	1	1	1	1	1	1	1	1	1	1
Atxn1l	2	1	1	1	1	1	3	1	1	1	1	1	1	1	1	1	1
Ap1g1	0	1	1	1	1	1	1	1	1	1	1	1	1	1	1	1	1
Phlpp2	0	1	1	1	1	1	1	1	1	1	1	1	1	1	1	1	1
Marveld3	0	1	1	1	1	1	1	1	1	1	1	1	1	1	1	1	1
Tat	0	1	1	1	1	1	1	1	1	1	1	1	1	1	1	1	1
Chst4	1	1	1	1	1	1	0	1	1	1	1	1	1	1	1	1	1
Znf23	0	1	1	1	1	1	1	1	1	1	1	1	1	1	1	1	1
Tle7	0	1	1	1	1	1	1	1	1	1	1	1	1	1	1	1	1
Calb2	0	1	1	1	1	1	1	1	1	1	1	1	1	1	1	1	1
Cmtr2	0	1	1	1	1	1	1	1	1	1	1	1	1	1	1	1	1
Hydin	0	1	1	1	1	1	1	1	1	1	1	1	1	1	1	1	1
LOC107400857	1	0	1	1	0	0	0	1	1	1	0	1	1	1	0	0	1
Vac14	0	1	1	1	1	1	1	1	1	1	1	1	1	1	1	1	1
Mtss2	0	1	1	1	1	1	1	1	1	1	1	1	1	1	1	1	1
Il34	0	1	1	1	1	1	1	1	1	1	1	1	1	1	1	1	1
Sf3b3	0	1	1	1	1	1	1	1	1	1	1	1	1	1	1	1	1
Cog4	0	1	1	1	1	1	1	1	1	1	1	1	1	1	1	1	1
Fcsk	0	1	1	1	1	1	1	1	1	1	1	1	1	1	1	1	1
St3gal2	0	1	1	1	1	1	1	1	1	1	1	1	1	1	1	1	1
Ddx19a	0	1	1	1	1	1	1	1	1	1	1	1	1	1	1	1	1
LOC102922019	0	1	1	1	1	1	1	1	1	1	1	1	1	1	1	1	1
Aars1	0	1	1	1	1	1	1	1	1	1	1	1	1	1	1	1	1
Exosc6	0	1	1	1	1	1	1	1	1	1	1	1	1	1	1	1	1
LOC102921404	1	1	1	1	1	1	1	1	2	1	1	1	1	1	1	1	1
Pdpr	0	1	1	1	1	1	1	1	1	1	1	1	1	1	1	1	1
Glg1	0	1	1	1	1	1	1	1	1	1	1	1	1	1	1	1	1
Rfwd3	0	1	1	1	1	1	1	1	1	1	1	1	1	1	1	1	1
Mlkl	0	1	1	1	1	1	1	1	1	1	1	1	1	1	1	1	1
Fa2h	0	1	1	1	1	1	1	1	1	1	1	1	1	1	1	1	1
Wdr59	0	1	1	1	1	1	1	1	1	1	1	1	1	1	1	1	1
Znrf1	0	1	1	1	1	1	1	1	1	1	1	1	1	1	1	1	1
Ldhd	0	1	1	1	1	1	1	1	1	1	1	1	1	1	1	1	1
Zfp1	0	1	1	1	1	1	1	1	1	1	1	1	1	1	1	1	1
LOC102925649	0	2	2	2	2	2	2	2	2	2	2	2	2	2	2	2	2
Bcar1	0	1	1	1	1	1	1	1	1	1	1	1	1	1	1	1	1
Cfdp1	1	1	1	1	1	1	1	1	1	1	1	1	1	1	0	1	1
Tmem170a	0	1	1	1	1	1	1	1	1	1	1	1	1	1	1	1	1
LOC102924287	0	1	1	1	1	1	1	1	1	1	1	1	1	1	1	1	1
Tmem231	0	1	1	1	1	1	1	1	1	1	1	1	1	1	1	1	1
Gabarapl2	0	1	1	1	1	1	1	1	1	1	1	1	1	1	1	1	1
Adat1	0	1	1	1	1	1	1	1	1	1	1	1	1	1	1	1	1
Kars1	0	1	1	1	1	1	1	1	1	1	1	1	1	1	1	1	1
Terf2ip	0	1	1	1	1	1	1	1	1	1	1	1	1	1	1	1	1
Duxb	0	1	1	1	1	1	1	1	1	1	1	1	1	1	1	1	1
Cntnap4	0	1	1	1	1	1	1	1	1	1	1	1	1	1	1	1	1
Mon1b	0	1	1	1	1	1	1	1	1	1	1	1	1	1	1	1	1
Syce1l	0	1	1	1	1	1	1	1	1	1	1	1	1	1	1	1	1
Adamts18	0	1	1	1	1	1	1	1	1	1	1	1	1	1	1	1	1
Nudt7	1	1	1	1	1	2	1	1	1	1	1	1	1	1	1	1	1
Vat1l	0	1	1	1	1	1	1	1	1	1	1	1	1	1	1	1	1
Clec3a	0	1	1	1	1	1	1	1	1	1	1	1	1	1	1	1	1
Maf	0	1	1	1	1	1	1	1	1	1	1	1	1	1	1	1	1
Dynlrb2	0	1	1	1	1	1	1	1	1	1	1	1	1	1	1	1	1
Cdyl2	0	1	1	1	1	1	1	1	1	1	1	1	1	1	1	1	1
Cmc2	0	1	1	1	1	1	1	1	1	1	1	1	1	1	1	1	1
Cenpn	0	1	1	1	1	1	1	1	1	1	1	1	1	1	1	1	1
Atmin	0	1	1	1	1	1	1	1	1	1	1	1	1	1	1	1	1
C5H16orf46	0	1	1	1	1	1	1	1	1	1	1	1	1	1	1	1	1
Gcsh	0	1	1	1	1	1	1	1	1	1	1	1	1	1	1	1	1
LOC102921975	0	1	1	1	1	1	1	1	1	1	1	1	1	1	1	1	1
Bco1	0	1	1	1	1	1	1	1	1	1	1	1	1	1	1	1	1
Gan	0	1	1	1	1	1	1	1	1	1	1	1	1	1	1	1	1
Cmip	1	1	1	1	1	1	1	1	1	1	1	0	1	1	1	1	1
Plcg2	1	1	1	1	1	1	1	1	1	1	1	0	1	1	1	1	1
Sdr42e1	1	1	1	1	1	1	1	1	1	1	1	0	1	1	1	1	1
Hsd17b2	1	1	1	1	1	1	1	1	1	1	1	0	1	1	1	1	1
Mphosph6	1	1	1	1	1	1	1	1	1	1	1	0	1	1	1	1	1
Cdh13	0	1	1	1	1	1	1	1	1	1	1	1	1	1	1	1	1
Hsbp1	0	1	1	1	1	1	1	1	1	1	1	1	1	1	1	1	1
Mlycd	0	1	1	1	1	1	1	1	1	1	1	1	1	1	1	1	1
Osgin1	0	1	1	1	1	1	1	1	1	1	1	1	1	1	1	1	1
Necab2	1	1	1	1	1	1	0	1	1	1	1	1	1	1	1	1	1
Slc38a8	0	1	1	1	1	1	1	1	1	1	1	1	1	1	1	1	1
Mbtps1	0	1	1	1	1	1	1	1	1	1	1	1	1	1	1	1	1
Hsdl1	0	1	1	1	1	1	1	1	1	1	1	1	1	1	1	1	1
Dnaaf1	0	1	1	1	1	1	1	1	1	1	1	1	1	1	1	1	1
Taf1c	1	1	1	1	1	1	1	1	1	1	0	1	1	1	1	1	1
Adad2	0	1	1	1	1	1	1	1	1	1	1	1	1	1	1	1	1
Kcng4	0	1	1	1	1	1	1	1	1	1	1	1	1	1	1	1	1
Wfdc1	0	1	1	1	1	1	1	1	1	1	1	1	1	1	1	1	1
Atp2c2	0	1	1	1	1	1	1	1	1	1	1	1	1	1	1	1	1
Meak7	0	1	1	1	1	1	1	1	1	1	1	1	1	1	1	1	1
Cotl1	0	1	1	1	1	1	1	1	1	1	1	1	1	1	1	1	1
Klhl36	0	1	1	1	1	1	1	1	1	1	1	1	1	1	1	1	1
Usp10	0	1	1	1	1	1	1	1	1	1	1	1	1	1	1	1	1
Crispld2	0	1	1	1	1	1	1	1	1	1	1	1	1	1	1	1	1
Zdhhc7	0	1	1	1	1	1	1	1	1	1	1	1	1	1	1	1	1
Kiaa0513	0	1	1	1	1	1	1	1	1	1	1	1	1	1	1	1	1
Cibar2	0	1	1	1	1	1	1	1	1	1	1	1	1	1	1	1	1
Gse1	1	1	1	1	1	1	1	1	1	1	1	0	1	1	1	1	1
Gins2	1	1	1	1	1	1	1	1	1	1	1	0	1	1	1	1	1
C5H16orf74	1	1	1	1	1	1	1	1	1	1	1	0	1	1	1	1	1
Emc8	1	1	1	1	1	1	1	1	1	1	1	1	1	1	1	0	1
Cox4i1	0	1	1	1	1	1	1	1	1	1	1	1	1	1	1	1	1
Irf8	0	1	1	1	1	1	1	1	1	1	1	1	1	1	1	1	1
LOC143273329	2	1	1	1	1	2	1	1	1	1	1	0	1	1	1	1	1
Foxf1	2	1	1	1	1	2	1	1	1	1	1	0	1	1	1	1	1
Mthfsd	1	1	1	1	1	1	1	1	1	1	1	0	1	1	1	1	1
Foxc2	1	1	1	1	1	1	1	1	1	1	1	0	1	1	1	1	1
Foxl1	1	1	1	1	1	1	1	1	1	1	1	0	1	1	1	1	1
C5H16orf95	1	1	1	1	1	1	1	0	1	1	1	1	1	1	1	1	1
Fbxo31	0	1	1	1	1	1	1	1	1	1	1	1	1	1	1	1	1
Map1lc3b	0	1	1	1	1	1	1	1	1	1	1	1	1	1	1	1	1
Zcchc14	0	1	1	1	1	1	1	1	1	1	1	1	1	1	1	1	1
Jph3	0	1	1	1	1	1	1	1	1	1	1	1	1	1	1	1	1
Klhdc4	0	1	1	1	1	1	1	1	1	1	1	1	1	1	1	1	1
Slc7a5	0	1	1	1	1	1	1	1	1	1	1	1	1	1	1	1	1
Ca5a	0	1	1	1	1	1	1	1	1	1	1	1	1	1	1	1	1
Banp	0	1	1	1	1	1	1	1	1	1	1	1	1	1	1	1	1
Znf469	0	1	1	1	1	1	1	1	1	1	1	1	1	1	1	1	1
Zfpm1	0	1	1	1	1	1	1	1	1	1	1	1	1	1	1	1	1
LOC102923343	0	1	1	1	1	1	1	1	1	1	1	1	1	1	1	1	1
Zc3h18	0	1	1	1	1	1	1	1	1	1	1	1	1	1	1	1	1
Il17c	1	1	1	1	1	1	1	0	1	1	1	1	1	1	1	1	1
Cyba	1	1	1	1	1	1	1	0	1	1	1	1	1	1	1	1	1
Mvd	1	1	1	1	1	1	1	0	1	1	1	1	1	1	1	1	1
Snai3	0	1	1	1	1	1	1	1	1	1	1	1	1	1	1	1	1
Rnf166	0	1	1	1	1	1	1	1	1	1	1	1	1	1	1	1	1
Ctu2	0	1	1	1	1	1	1	1	1	1	1	1	1	1	1	1	1
Piezo1	0	1	1	1	1	1	1	1	1	1	1	1	1	1	1	1	1
Cdt1	0	1	1	1	1	1	1	1	1	1	1	1	1	1	1	1	1
Aprt	0	1	1	1	1	1	1	1	1	1	1	1	1	1	1	1	1
Galns	0	1	1	1	1	1	1	1	1	1	1	1	1	1	1	1	1
Trappc2l	0	1	1	1	1	1	1	1	1	1	1	1	1	1	1	1	1
Pabpn1l	0	1	1	1	1	1	1	1	1	1	1	1	1	1	1	1	1
Cbfa2t3	0	1	1	1	1	1	1	1	1	1	1	1	1	1	1	1	1
Acsf3	0	1	1	1	1	1	1	1	1	1	1	1	1	1	1	1	1
Cdh15	0	1	1	1	1	1	1	1	1	1	1	1	1	1	1	1	1
Ankrd11	0	1	1	1	1	1	1	1	1	1	1	1	1	1	1	1	1
Spg7	0	1	1	1	1	1	1	1	1	1	1	1	1	1	1	1	1
Rpl13	1	1	1	1	1	1	1	1	1	1	1	1	1	1	0	1	1
Cpne7	0	1	1	1	1	1	1	1	1	1	1	1	1	1	1	1	1
LOC102904157	0	1	1	1	1	1	1	1	1	1	1	1	1	1	1	1	1
Dpep1	0	1	1	1	1	1	1	1	1	1	1	1	1	1	1	1	1
Chmp1a	0	1	1	1	1	1	1	1	1	1	1	1	1	1	1	1	1
Spata33	0	1	1	1	1	1	1	1	1	1	1	1	1	1	1	1	1
Cdk10	0	1	1	1	1	1	1	1	1	1	1	1	1	1	1	1	1
Spata2l	0	1	1	1	1	1	1	1	1	1	1	1	1	1	1	1	1
Vps9d1	0	1	1	1	1	1	1	1	1	1	1	1	1	1	1	1	1
Znf276	0	1	1	1	1	1	1	1	1	1	1	1	1	1	1	1	1
Fanca	0	1	1	1	1	1	1	1	1	1	1	1	1	1	1	1	1
Spire2	0	1	1	1	1	1	1	1	1	1	1	1	1	1	1	1	1
Tcf25	0	1	1	1	1	1	1	1	1	1	1	1	1	1	1	1	1
Mc1r	0	1	1	1	1	1	1	1	1	1	1	1	1	1	1	1	1
Tubb3	0	1	1	1	1	1	1	1	1	1	1	1	1	1	1	1	1
Def8	1	1	1	1	1	1	1	1	1	1	1	0	1	1	1	1	1
LOC102909622	1	1	1	1	1	1	1	1	1	1	1	0	1	1	1	1	1
Dbndd1	1	1	1	1	1	1	1	1	1	1	1	0	1	1	1	1	1
Drc4	1	1	1	1	1	1	1	1	1	1	1	0	1	1	1	1	1
LOC102913112	1	1	1	1	1	1	1	1	1	1	1	0	1	1	1	1	1
LOC102910272	1	1	1	1	1	1	1	1	1	1	1	0	1	1	1	1	1
LOC102913738	1	1	1	1	1	1	1	1	1	1	1	2	1	1	1	1	1
LOC107402502	0	1	1	1	1	1	1	1	1	1	1	1	1	1	1	1	1
LOC107400143	0	1	1	1	1	1	1	1	1	1	1	1	1	1	1	1	1
LOC143273341	1	0	0	1	1	1	0	1	0	0	0	1	1	0	0	0	0
LOC143273343	3	3	1	1	1	3	1	1	2	0	2	1	1	1	1	1	1
LOC143273345	1	0	0	1	0	1	1	0	0	1	0	0	0	1	0	0	0
LOC143273346	3	2	1	2	1	3	1	1	2	0	1	0	1	0	1	1	1
LOC143273347	2	1	1	1	0	2	1	0	1	1	1	0	0	1	1	1	1
LOC102920090	2	1	0	2	0	0	0	0	1	0	0	1	0	0	1	0	0
Rhou	1	1	1	1	1	1	1	1	1	1	1	0	1	1	1	1	1
Rab4a	1	1	1	1	1	1	1	1	1	1	1	0	1	1	1	1	1
Ccsap	1	1	1	1	1	1	1	1	1	1	1	0	1	1	1	1	1
Acta1	1	1	1	1	1	1	1	0	1	1	1	0	1	1	1	1	1
Nup133	1	1	1	1	1	1	1	1	1	1	1	0	1	1	1	1	1
Abcb10	1	1	1	1	1	1	1	1	1	1	1	0	1	1	1	1	1
Taf5l	0	1	1	1	1	1	1	1	1	1	1	1	1	1	1	1	1
Urb2	0	1	1	1	1	1	1	1	1	1	1	1	1	1	1	1	1
Galnt2	0	1	1	1	1	1	1	1	1	1	1	1	1	1	1	1	1
Pgbd5	0	1	1	1	1	1	1	1	1	1	1	1	1	1	1	1	1
Cog2	0	1	1	1	1	1	1	1	1	1	1	1	1	1	1	1	1
Agt	0	1	1	1	1	1	1	1	1	1	1	1	1	1	1	1	1
Capn9	0	1	1	1	1	1	1	1	1	1	1	1	1	1	1	1	1
C5H1orf198	0	1	1	1	1	1	1	1	1	1	1	1	1	1	1	1	1
Ttc13	0	1	1	1	1	1	1	1	1	1	1	1	1	1	1	1	1
Arv1	0	1	1	1	1	1	1	1	1	1	1	1	1	1	1	1	1
Fam89a	0	1	1	1	1	1	1	1	1	1	1	1	1	1	1	1	1
Trim67	0	1	1	1	1	1	1	1	1	1	1	1	1	1	1	1	1
Fsaf1	0	1	1	1	1	1	1	1	1	1	1	1	1	1	1	1	1
Gnpat	0	1	1	1	1	1	1	1	1	1	1	1	1	1	1	1	1
Exoc8	0	1	1	1	1	1	1	1	1	1	1	1	1	1	1	1	1
Sprtn	0	1	1	1	1	1	1	1	1	1	1	1	1	1	1	1	1
Egln1	1	1	1	1	1	1	1	1	1	1	0	1	1	1	1	1	1
Tsnax	0	1	1	1	1	1	1	1	1	1	1	1	1	1	1	1	1
Disc1	0	1	1	1	1	1	1	1	1	1	1	1	1	1	1	1	1
Sipa1l2	0	1	1	1	1	1	1	1	1	1	1	1	1	1	1	1	1
Map10	0	1	1	1	1	1	1	1	1	1	1	1	1	1	1	1	1
Ntpcr	0	1	1	1	1	1	1	1	1	1	1	1	1	1	1	1	1
Pcnx2	0	1	1	1	1	1	1	1	1	1	1	1	1	1	1	1	1
Map3k21	0	1	1	1	1	1	1	1	1	1	1	1	1	1	1	1	1
Kcnk1	0	1	1	1	1	1	1	1	1	1	1	1	1	1	1	1	1
Slc35f3	0	1	1	1	1	1	1	1	1	1	1	1	1	1	1	1	1
Coa6	0	1	1	1	1	1	1	1	1	1	1	1	1	1	1	1	1
Tarbp1	0	1	1	1	1	1	1	1	1	1	1	1	1	1	1	1	1
Irf2bp2	0	1	1	1	1	1	1	1	1	1	1	1	1	1	1	1	1
Tomm20	0	1	1	1	1	1	1	1	1	1	1	1	1	1	1	1	1
Rbm34	0	1	1	1	1	1	1	1	1	1	1	1	1	1	1	1	1
Pard3	0	1	1	1	1	1	1	1	1	1	1	1	1	1	1	1	1
Nrp1	0	1	1	1	1	1	1	1	1	1	1	1	1	1	1	1	1
Itgb1	0	1	1	1	1	1	1	1	1	1	1	1	1	1	1	1	1
Ccdc7	0	1	1	1	1	1	1	1	1	1	1	1	1	1	1	1	1
LOC107400425	0	1	1	1	1	1	1	1	1	1	1	1	1	1	1	1	1
Ccny	0	1	1	1	1	1	1	1	1	1	1	1	1	1	1	1	1
Gjd4	0	1	1	1	1	1	1	1	1	1	1	1	1	1	1	1	1
Fzd8	0	1	1	1	1	1	1	1	1	1	1	1	1	1	1	1	1
Wac	1	1	1	1	1	1	0	1	1	1	1	1	1	1	1	1	1
Mpp7	0	1	1	1	1	1	1	1	1	1	1	1	1	1	1	1	1
Odad2	0	1	1	1	1	1	1	1	1	1	1	1	1	1	1	1	1
Mkx	0	1	1	1	1	1	1	1	1	1	1	1	1	1	1	1	1
Rab18	0	1	1	1	1	1	1	1	1	1	1	1	1	1	1	1	1
Ankrd26	0	1	1	1	1	1	1	1	1	1	1	1	1	1	1	1	1
Epc1	0	1	1	1	1	1	1	1	1	1	1	1	1	1	1	1	1
Kif5b	0	1	1	1	1	1	1	1	1	1	1	1	1	1	1	1	1
Arhgap12	0	1	1	1	1	1	1	1	1	1	1	1	1	1	1	1	1
Zeb1	0	1	1	1	1	1	1	1	1	1	1	1	1	1	1	1	1
LOC143273213	0	1	1	1	1	1	1	1	1	1	1	1	1	1	1	1	1
Znf438	0	1	1	1	1	1	1	1	1	1	1	1	1	1	1	1	1
LOC121829490	0	1	1	1	1	1	1	1	1	1	1	1	1	1	1	1	1
Svil	0	1	1	1	1	1	1	1	1	1	1	1	1	1	1	1	1
Jcad	0	1	1	1	1	1	1	1	1	1	1	1	1	1	1	1	1
Mtpap	0	1	1	1	1	1	1	1	1	1	1	1	1	1	1	1	1
Map3k8	0	1	1	1	1	1	1	1	1	1	1	1	1	1	1	1	1
LOC102904506	0	1	1	1	1	1	1	1	1	1	1	1	1	1	1	1	1
Bambi	1	1	1	1	1	2	1	1	1	1	1	1	1	1	1	1	1
Cul2	0	1	1	1	1	1	1	1	1	1	1	1	1	1	1	1	1
Crem	0	1	1	1	1	1	1	1	1	1	1	1	1	1	1	1	1
LOC102909035	0	1	1	1	1	1	1	1	1	1	1	1	1	1	1	1	1
Yme1l1	0	1	1	1	1	1	1	1	1	1	1	1	1	1	1	1	1
LOC121829498	1	1	1	1	1	1	1	1	1	1	1	1	1	1	0	1	1
Mastl	0	1	1	1	1	1	1	1	1	1	1	1	1	1	1	1	1
Acbd5	0	1	1	1	1	1	1	1	1	1	1	1	1	1	1	1	1
Abi1	1	1	1	1	1	1	1	1	1	1	1	0	1	1	1	1	1
Pdss1	1	1	1	1	1	1	1	1	1	1	1	0	1	1	1	1	1
Apbb1ip	0	1	1	1	1	1	1	1	1	1	1	1	1	1	1	1	1
Gad2	0	1	1	1	1	1	1	1	1	1	1	1	1	1	1	1	1
Myo3a	0	1	1	1	1	1	1	1	1	1	1	1	1	1	1	1	1
Gpr158	0	1	1	1	1	1	1	1	1	1	1	1	1	1	1	1	1
Thnsl1	0	1	1	1	1	1	1	1	1	1	1	1	1	1	1	1	1
Enkur	0	1	1	1	1	1	1	1	1	1	1	1	1	1	1	1	1
Prtfdc1	0	1	1	1	1	1	1	1	1	1	1	1	1	1	1	1	1
Arhgap21	0	1	1	1	1	1	1	1	1	1	1	1	1	1	1	1	1
Kiaa1217	0	1	1	1	1	1	1	1	1	1	1	1	1	1	1	1	1
Otud1	0	1	1	1	1	1	1	1	1	1	1	1	1	1	1	1	1
C5H10orf67	0	1	1	1	1	1	1	1	1	1	1	1	1	1	1	1	1
Ptf1a	0	1	1	1	1	1	1	1	1	1	1	1	1	1	1	1	1
Msrb2	0	1	1	1	1	1	1	1	1	1	1	1	1	1	1	1	1
Armc3	0	1	1	1	1	1	1	1	1	1	1	1	1	1	1	1	1
Pip4k2a	0	1	1	1	1	1	1	1	1	1	1	1	1	1	1	1	1
LOC102918263	0	1	1	1	1	1	1	1	1	1	1	1	1	1	1	1	1
Spag6	0	1	1	1	1	1	1	1	1	1	1	1	1	1	1	1	1
Bmi1	0	1	1	1	1	1	1	1	1	1	1	1	1	1	1	1	1
Commd3	0	1	1	1	1	1	1	1	1	1	1	1	1	1	1	1	1
Dnajc1	0	1	1	1	1	1	1	1	1	1	1	1	1	1	1	1	1
Mllt10	0	1	1	1	1	1	1	1	1	1	1	1	1	1	1	1	1
Skida1	0	1	1	1	1	1	1	1	1	1	1	1	1	1	1	1	1
Nebl	0	1	1	1	1	1	1	1	1	1	1	1	1	1	1	1	1
Plxdc2	0	1	1	1	1	1	1	1	1	1	1	1	1	1	1	1	1
Malrd1	1	1	1	1	1	1	0	1	1	1	1	1	1	1	1	1	1
Arl5b	0	1	1	1	1	1	1	1	1	1	1	1	1	1	1	1	1
Nsun6	0	1	1	1	1	1	1	1	1	1	1	1	1	1	1	1	1
Cacnb2	0	1	1	1	1	1	1	1	1	1	1	1	1	1	1	1	1
Slc39a12	0	1	1	1	1	1	1	1	1	1	1	1	1	1	1	1	1
Mrc1	0	1	1	1	1	1	1	1	1	1	1	1	1	1	1	1	1
Tmem236	0	1	1	1	1	1	1	1	1	1	1	1	1	1	1	1	1
Stam	0	1	1	1	1	1	1	1	1	1	1	1	1	1	1	1	1
Hacd1	0	1	1	1	1	1	1	1	1	1	1	1	1	1	1	1	1
St8sia6	0	1	1	1	1	1	1	1	1	1	1	1	1	1	1	1	1
Vim	0	1	1	1	1	1	1	1	1	1	1	1	1	1	1	1	1
Trdmt1	0	1	1	1	1	1	1	1	1	1	1	1	1	1	1	1	1
Cubn	0	1	1	1	1	1	1	1	1	1	1	1	1	1	1	1	1
Rsu1	0	1	1	1	1	1	1	1	1	1	1	1	1	1	1	1	1
C1ql3	0	1	1	1	1	1	1	1	1	1	1	1	1	1	1	1	1
Pter	0	1	1	1	1	1	1	1	1	1	1	1	1	1	1	1	1
Mindy3	0	1	1	1	1	1	1	1	1	1	1	1	1	1	1	1	1
Itga8	0	1	1	1	1	1	1	1	1	1	1	1	1	1	1	1	1
Fam171a1	0	1	1	1	1	1	1	1	1	1	1	1	1	1	1	1	1
Nmt2	0	1	1	1	1	1	1	1	1	1	1	1	1	1	1	1	1
Rpp38	0	1	1	1	1	1	1	1	1	1	1	1	1	1	1	1	1
Acbd7	0	1	1	1	1	1	1	1	1	1	1	1	1	1	1	1	1
Olah	0	1	1	1	1	1	1	1	1	1	1	1	1	1	1	1	1
Meig1	0	1	1	1	1	1	1	1	1	1	1	1	1	1	1	1	1
Dclre1c	0	1	1	1	1	1	1	1	1	1	1	1	1	1	1	1	1
Suv39h2	0	1	1	1	1	1	1	1	1	1	1	1	1	1	1	1	1
LOC121829519	0	1	1	1	1	1	1	1	1	1	1	1	1	1	1	1	1
Hspa14	0	1	1	1	1	1	1	1	1	1	1	1	1	1	1	1	1
Msantd7	0	1	1	1	1	1	1	1	1	1	1	1	1	1	1	1	1
Cdnf	1	1	1	1	1	1	1	1	1	1	0	1	1	1	1	1	1
Fam107b	0	1	1	1	1	1	1	1	1	1	1	1	1	1	1	1	1
Frmd4a	0	1	1	1	1	1	1	1	1	1	1	1	1	1	1	1	1
Prpf18	0	1	1	1	1	1	1	1	1	1	1	1	1	1	1	1	1
Bend7	0	1	1	1	1	1	1	1	1	1	1	1	1	1	1	1	1
Sephs1	0	1	1	1	1	1	1	1	1	1	1	1	1	1	1	1	1
Phyh	0	1	1	1	1	1	1	1	1	1	1	1	1	1	1	1	1
Ucma	0	1	1	1	1	1	1	1	1	1	1	1	1	1	1	1	1
Mcm10	0	1	1	1	1	1	1	1	1	1	1	1	1	1	1	1	1
Optn	0	1	1	1	1	1	1	1	1	1	1	1	1	1	1	1	1
Ccdc3	0	1	1	1	1	1	1	1	1	1	1	1	1	1	1	1	1
Camk1d	1	1	1	1	1	1	0	1	1	1	1	1	1	1	1	1	1
Cdc123	0	1	1	1	1	1	1	1	1	1	1	1	1	1	1	1	1
Nudt5	0	1	1	1	1	1	1	1	1	1	1	1	1	1	1	1	1
Sec61a2	0	1	1	1	1	1	1	1	1	1	1	1	1	1	1	1	1
Dhtkd1	0	1	1	1	1	1	1	1	1	1	1	1	1	1	1	1	1
Upf2	0	1	1	1	1	1	1	1	1	1	1	1	1	1	1	1	1
Proser2	0	1	1	1	1	1	1	1	1	1	1	1	1	1	1	1	1
Echdc3	0	1	1	1	1	1	1	1	1	1	1	1	1	1	1	1	1
Usp6nl	0	1	1	1	1	1	1	1	1	1	1	1	1	1	1	1	1
Celf2	0	1	1	1	1	1	1	1	1	1	1	1	1	1	1	1	1
LOC121829773	1	1	1	1	1	1	1	1	1	1	1	0	1	1	1	1	1
Gata3	1	1	1	1	1	1	1	1	1	1	1	0	1	1	1	1	1
LOC121829534	1	1	1	1	1	1	1	1	1	1	1	0	1	1	1	1	1
Taf3	1	1	1	1	1	1	1	1	1	1	1	0	1	1	1	1	1
Atp5f1c	1	1	1	1	1	1	1	1	1	1	1	0	1	1	1	1	1
Kin	1	1	1	1	1	1	1	1	1	1	1	0	1	1	1	1	1
Itih2	1	1	1	1	1	1	1	1	1	1	1	0	1	1	1	1	1
Itih5	0	1	1	1	1	1	1	1	1	1	1	1	1	1	1	1	1
Sfmbt2	1	1	1	1	1	1	1	1	1	1	1	0	1	1	1	1	1
Prkcq	0	1	1	1	1	1	1	1	1	1	1	1	1	1	1	1	1
Pfkfb3	0	1	1	1	1	1	1	1	1	1	1	1	1	1	1	1	1
LOC121829541	1	1	1	1	1	1	1	1	1	1	1	1	1	1	1	0	1
Rbm17	0	1	1	1	1	1	1	1	1	1	1	1	1	1	1	1	1
Il2ra	0	1	1	1	1	1	1	1	1	1	1	1	1	1	1	1	1
Il15ra	0	1	1	1	1	1	1	1	1	1	1	1	1	1	1	1	1
Fbh1	0	1	1	1	1	1	1	1	1	1	1	1	1	1	1	1	1
Ankrd16	0	1	1	1	1	1	1	1	1	1	1	1	1	1	1	1	1
Gdi2	0	1	1	1	1	1	1	1	1	1	1	1	1	1	1	1	1
Tasor2	0	1	1	1	1	1	1	1	1	1	1	1	1	1	1	1	1
Asb13	0	1	1	1	1	1	1	1	1	1	1	1	1	1	1	1	1
LOC102911961	0	1	1	1	1	1	1	1	1	1	1	1	1	1	1	1	1
LOC102913850	0	1	1	1	1	1	1	1	1	1	1	1	1	1	1	1	1
Net1	0	1	1	1	1	1	1	1	1	1	1	1	1	1	1	1	1
Tubal3	0	1	1	1	1	1	1	1	1	1	1	1	1	1	1	1	1
Ucn3	0	1	1	1	1	1	1	1	1	1	1	1	1	1	1	1	1
LOC102909418	0	1	1	1	1	1	1	1	1	1	1	1	1	1	1	1	1
LOC102909735	0	1	1	1	1	1	1	1	1	1	1	1	1	1	1	1	1
LOC102910062	0	1	1	1	1	1	1	1	1	1	1	1	1	1	1	1	1
LOC102910385	2	1	2	1	2	1	1	0	1	1	1	0	0	1	1	1	1
LOC102913954	0	1	1	1	1	1	1	1	1	1	1	1	1	1	1	1	1
LOC102910900	0	1	1	1	1	1	1	1	1	1	1	1	1	1	1	1	1
LOC102913435	0	1	1	1	1	1	1	1	1	1	1	1	1	1	1	1	1
LOC121820817	1	1	1	1	1	1	1	1	1	1	0	1	1	1	1	1	1
LOC121820821	0	1	1	1	1	1	1	1	1	1	1	1	1	1	1	1	1
LOC121820827	1	1	1	1	1	1	1	1	0	1	1	1	1	1	1	1	1
LOC102915293	0	1	1	1	1	1	1	1	1	1	1	1	1	1	1	1	1
Akr1e2	0	1	1	1	1	1	1	1	1	1	1	1	1	1	1	1	1
Klf6	0	1	1	1	1	1	1	1	1	1	1	1	1	1	1	1	1
Pitrm1	0	1	1	1	1	1	1	1	1	1	1	1	1	1	1	1	1
Pfkp	0	1	1	1	1	1	1	1	1	1	1	1	1	1	1	1	1
Adarb2	0	1	1	1	1	1	1	1	1	1	1	1	1	1	1	1	1
Wdr37	0	1	1	1	1	1	1	1	1	1	1	1	1	1	1	1	1
Idi1	0	1	1	1	1	1	1	1	1	1	1	1	1	1	1	1	1
LOC102919018	0	1	1	1	1	1	1	1	1	1	1	1	1	1	1	1	1
LOC143273393	2	0	1	1	0	2	2	2	1	1	2	2	2	1	1	2	2
LOC107401597	2	2	1	1	2	0	0	0	1	1	0	0	0	1	1	0	0
LOC102925794	0	1	1	1	1	1	1	1	1	1	1	1	1	1	1	1	1
Gtpbp4	0	1	1	1	1	1	1	1	1	1	1	1	1	1	1	1	1
Larp4b	0	1	1	1	1	1	1	1	1	1	1	1	1	1	1	1	1
Dip2c	0	1	1	1	1	1	1	1	1	1	1	1	1	1	1	1	1
Zmynd11	0	1	1	1	1	1	1	1	1	1	1	1	1	1	1	1	1
Chrm3	1	1	1	1	1	1	1	1	1	1	1	0	1	1	1	1	1
LOC143273216	2	2	1	1	0	0	1	2	0	0	0	1	1	0	1	1	0
LOC143273398	0	1	1	1	1	1	1	1	1	1	1	1	1	1	1	1	1
LOC143273217	6	5	2	1	3	1	5	5	7	1	3	2	1	3	1	2	4
Zp4	0	1	1	1	1	1	1	1	1	1	1	1	1	1	1	1	1
Ryr2	0	1	1	1	1	1	1	1	1	1	1	1	1	1	1	1	1
Mtr	0	1	1	1	1	1	1	1	1	1	1	1	1	1	1	1	1
Actn2	0	1	1	1	1	1	1	1	1	1	1	1	1	1	1	1	1
Heatr1	0	1	1	1	1	1	1	1	1	1	1	1	1	1	1	1	1
Lgals8	0	1	1	1	1	1	1	1	1	1	1	1	1	1	1	1	1
Edaradd	0	1	1	1	1	1	1	1	1	1	1	1	1	1	1	1	1
Ero1b	0	1	1	1	1	1	1	1	1	1	1	1	1	1	1	1	1
Gpr137b	0	1	1	1	1	1	1	1	1	1	1	1	1	1	1	1	1
Nid1	0	1	1	1	1	1	1	1	1	1	1	1	1	1	1	1	1
LOC143273403	0	1	1	1	1	1	1	1	1	1	1	1	1	1	1	1	1
Lyst	0	1	1	1	1	1	1	1	1	1	1	1	1	1	1	1	1
Gng4	1	1	1	1	1	1	0	1	1	1	1	1	1	1	1	1	1
B3galnt2	0	1	1	1	1	1	1	1	1	1	1	1	1	1	1	1	1
Tbce	0	1	1	1	1	1	1	1	1	1	1	1	1	1	1	1	1
Ggps1	0	1	1	1	1	1	1	1	1	1	1	1	1	1	1	1	1
Arid4b	0	1	1	1	1	1	1	1	1	1	1	1	1	1	1	1	1
Hecw1	0	1	1	1	1	1	1	1	1	1	1	1	1	1	1	1	1
Mrpl32	0	1	1	1	1	1	1	1	1	1	1	1	1	1	1	1	1
Psma2	0	1	1	1	1	1	1	1	1	1	1	1	1	1	1	1	1
C5H7orf25	0	1	1	1	1	1	1	1	1	1	1	1	1	1	1	1	1
Gli3	0	1	1	1	1	1	1	1	1	1	1	1	1	1	1	1	1
Inhba	0	1	1	1	1	1	1	1	1	1	1	1	1	1	1	1	1
LOC143273524	7	5	6	2	2	3	1	3	7	1	3	7	6	8	2	2	4
Sugct	1	1	1	1	1	1	0	1	1	1	1	1	1	1	1	1	1
Mplkip	0	1	1	1	1	1	1	1	1	1	1	1	1	1	1	1	1
Cdk13	0	1	1	1	1	1	1	1	1	1	1	1	1	1	1	1	1
LOC102912988	1	1	0	1	0	0	0	1	1	1	0	1	1	1	0	0	1
Rala	0	1	1	1	1	1	1	1	1	1	1	1	1	1	1	1	1
Yae1	1	1	1	1	1	1	0	1	1	1	1	1	1	1	1	1	1
LOC143273525	0	1	1	1	1	1	1	1	1	1	1	1	1	1	1	1	1
Pou6f2	0	1	1	1	1	1	1	1	1	1	1	1	1	1	1	1	1
Vps41	0	1	1	1	1	1	1	1	1	1	1	1	1	1	1	1	1
Amph	0	1	1	1	1	1	1	1	1	1	1	1	1	1	1	1	1
LOC102917358	0	1	1	1	1	1	1	1	1	1	1	1	1	1	1	1	1
LOC102925618	0	1	1	1	1	1	1	1	1	1	1	1	1	1	1	1	1
Stard3nl	0	1	1	1	1	1	1	1	1	1	1	1	1	1	1	1	1
Epdr1	0	1	1	1	1	1	1	1	1	1	1	1	1	1	1	1	1
Sfrp4	0	1	1	1	1	1	1	1	1	1	1	1	1	1	1	1	1
Nme8	0	1	1	1	1	1	1	1	1	1	1	1	1	1	1	1	1
Gpr141	0	1	1	1	1	1	1	1	1	1	1	1	1	1	1	1	1
Elmo1	1	1	1	1	1	1	0	1	1	1	1	1	1	1	1	1	1
Aoah	0	1	1	1	1	1	1	1	1	1	1	1	1	1	1	1	1
LOC102914669	0	1	1	1	1	1	1	1	1	1	1	1	1	1	1	1	1
LOC143273172	1	2	2	2	2	2	1	2	2	2	2	2	2	2	2	2	1
LOC102913744	1	1	1	1	0	1	1	1	1	1	1	1	1	1	1	1	1
Trim27	0	1	1	1	1	1	1	1	1	1	1	1	1	1	1	1	1
LOC102913115	0	1	1	1	1	1	1	1	1	1	1	1	1	1	1	1	1
Gpx6	0	1	1	1	1	1	1	1	1	1	1	1	1	1	1	1	1
LOC102912489	1	1	1	1	1	1	1	1	1	1	1	1	1	1	2	1	1
Zscan12	0	1	1	1	1	1	1	1	1	1	1	1	1	1	1	1	1
LOC102911209	0	1	1	1	1	1	1	1	1	1	1	1	1	1	1	1	1
Zscan31	0	1	1	1	1	1	1	1	1	1	1	1	1	1	1	1	1
Pgbd1	1	1	1	1	1	1	1	1	1	1	1	1	1	1	2	1	1
Zscan26	0	1	1	1	1	1	1	1	1	1	1	1	1	1	1	1	1
Nkapl	0	1	1	1	1	1	1	1	1	1	1	1	1	1	1	1	1
LOC102909838	0	1	1	1	1	1	1	1	1	1	1	1	1	1	1	1	1
Zkscan8	0	1	1	1	1	1	1	1	1	1	1	1	1	1	1	1	1
LOC102923429	0	1	1	1	1	1	1	1	1	1	1	1	1	1	1	1	1
LOC102922807	0	1	1	1	1	1	1	1	1	1	1	1	1	1	1	1	1
LOC102908806	0	1	1	1	1	1	1	1	1	1	1	1	1	1	1	1	1
LOC102908178	0	1	1	1	1	1	1	1	1	1	1	1	1	1	1	1	1
LOC102907873	0	1	1	1	1	1	1	1	1	1	1	1	1	1	1	1	1
LOC121829682	0	1	1	1	1	1	1	1	1	1	1	1	1	1	1	1	1
LOC143273413	1	1	0	0	0	0	1	1	1	1	0	1	1	1	0	1	1
LOC102921883	3	0	3	2	1	1	0	0	0	0	1	0	0	0	2	0	0
LOC143273527	0	1	1	1	1	1	1	1	1	1	1	1	1	1	1	1	1
LOC143273411	0	1	1	1	1	1	1	1	1	1	1	1	1	1	1	1	1
LOC102905512	1	2	2	2	2	2	2	2	2	2	2	3	3	2	2	2	2
LOC102906129	1	0	1	1	0	1	0	1	0	0	1	1	1	1	1	0	1
LOC102906438	0	1	1	1	1	1	1	1	1	1	1	1	1	1	1	1	1
H1-5	0	1	1	1	1	1	1	1	1	1	1	1	1	1	1	1	1
LOC121829666	1	11	10	10	10	10	11	10	10	10	10	10	10	10	10	11	11
LOC143273418	2	2	2	2	2	2	3	1	3	3	2	1	1	2	2	2	2
Znf184	0	1	1	1	1	1	1	1	1	1	1	1	1	1	1	1	1
Pom121l2	0	1	1	1	1	1	1	1	1	1	1	1	1	1	1	1	1
Prss16	0	1	1	1	1	1	1	1	1	1	1	1	1	1	1	1	1
LOC102928637	1	1	1	1	0	1	1	1	1	1	1	1	1	1	1	1	1
LOC102928348	0	1	1	1	1	1	1	1	1	1	1	1	1	1	1	1	1
LOC102919726	2	1	3	1	1	1	1	1	1	1	3	1	1	1	1	1	1
LOC143273173	3	1	3	1	1	1	1	1	1	1	2	1	1	0	1	1	1
LOC143273174	2	1	3	1	1	1	1	2	1	1	3	1	1	1	1	1	1
LOC143273175	6	0	6	2	3	2	0	0	1	0	1	0	0	1	1	3	0
LOC143273528	3	0	3	1	0	0	0	0	0	0	3	0	0	1	0	2	0
LOC102926200	4	1	0	1	1	2	0	0	1	1	1	0	0	1	2	1	4
LOC143273529	6	3	4	1	5	1	1	2	2	2	3	2	2	2	1	7	4
LOC102916720	4	1	2	1	4	3	1	1	1	1	2	1	1	3	0	3	0
LOC143273177	3	0	2	1	3	0	1	1	1	1	2	1	1	1	1	2	0
LOC102925255	3	0	2	1	0	0	0	0	0	1	3	1	1	1	1	2	0
LOC102926504	6	1	5	1	6	3	2	3	4	4	3	3	3	4	1	7	1
LOC143273178	3	3	3	1	0	1	1	1	1	2	1	1	1	2	2	1	3
LOC143273530	1	0	0	0	0	0	0	0	0	0	0	1	1	1	0	0	0
LOC102914841	3	0	0	1	1	0	0	0	0	0	0	0	0	0	0	3	1
LOC107402692	1	0	0	1	0	0	0	0	0	0	1	0	0	1	0	0	0
LOC143273181	1	0	0	1	0	0	0	0	0	0	0	0	0	0	0	0	1
LOC143273182	2	0	2	1	0	0	0	0	0	0	0	0	0	0	0	1	0
LOC102904129	2	1	2	1	2	1	0	1	1	2	1	1	1	1	1	2	1
LOC143273531	1	0	0	1	0	0	0	0	0	0	0	0	0	1	0	0	0
LOC102917742	6	3	3	2	3	3	0	1	2	1	6	1	1	4	1	4	2
LOC143273423	3	3	0	2	1	0	0	0	0	1	1	0	0	3	0	1	2
LOC102909544	4	0	2	1	4	1	0	0	1	2	0	0	0	1	0	2	3
LOC102916403	5	0	5	2	4	1	0	0	1	2	3	0	0	4	1	2	1
LOC143273424	6	2	5	1	2	2	1	1	2	1	4	1	1	2	1	7	1
LOC102920665	2	0	2	1	1	0	0	0	0	0	2	0	0	0	0	0	1
LOC143273184	1	1	1	1	1	0	0	0	0	0	0	0	0	1	0	0	0
LOC143273185	4	0	1	1	4	0	1	0	1	2	0	0	0	2	0	3	0
LOC143273186	5	0	5	1	0	0	0	0	0	0	0	0	0	0	1	0	1
LOC102917423	4	2	3	1	1	1	2	3	4	2	1	2	2	2	2	5	3
LOC143273188	7	3	6	2	8	3	2	1	4	1	4	2	2	3	1	5	5
LOC143273189	5	3	4	2	4	2	1	2	2	1	0	2	2	5	1	4	1
LOC143273190	7	4	7	1	8	2	4	4	6	5	6	4	4	8	3	6	6
LOC102909238	4	3	5	1	3	2	1	2	4	3	3	1	1	5	2	4	3
LOC102908714	1	1	0	1	0	0	0	0	1	1	0	1	1	0	0	0	0
Abt1	0	1	1	1	1	1	1	1	1	1	1	1	1	1	1	1	1
LOC121829693	0	1	1	1	1	1	1	1	1	1	1	1	1	1	1	1	1
LOC102908084	0	1	1	1	1	1	1	1	1	1	1	1	1	1	1	1	1
LOC102907781	0	1	1	1	1	1	1	1	1	1	1	1	1	1	1	1	1
LOC102906984	0	1	1	1	1	1	1	1	1	1	1	1	1	1	1	1	1
LOC102905429	0	1	1	1	1	1	1	1	1	1	1	1	1	1	1	1	1
LOC102911393	2	1	1	1	2	1	0	1	1	1	1	1	1	1	1	1	0
LOC102905112	2	9	8	8	8	8	7	9	7	7	8	8	8	7	7	9	8
LOC107399487	0	1	1	1	1	1	1	1	1	1	1	1	1	1	1	1	1
H1-4	0	1	1	1	1	1	1	1	1	1	1	1	1	1	1	1	1
H1-6	1	2	1	1	1	1	1	1	1	1	1	1	1	1	1	1	1
Hfe	1	2	1	1	1	1	1	1	1	1	1	1	1	1	1	1	1
H1-2	0	1	1	1	1	1	1	1	1	1	1	1	1	1	1	1	1
LOC102927071	0	1	1	1	1	1	1	1	1	1	1	1	1	1	1	1	1
H4c1	1	14	13	13	13	13	13	13	13	13	13	13	13	13	13	13	13
H1-1	0	1	1	1	1	1	1	1	1	1	1	1	1	1	1	1	1
Trim38	0	1	1	1	1	1	1	1	1	1	1	1	1	1	1	1	1
Slc17a2	0	1	1	1	1	1	1	1	1	1	1	1	1	1	1	1	1
Slc17a3	0	1	1	1	1	1	1	1	1	1	1	1	1	1	1	1	1
Slc17a1	0	1	1	1	1	1	1	1	1	1	1	1	1	1	1	1	1
Slc17a4	1	1	1	1	1	1	2	1	1	1	1	1	1	1	1	1	1
H2bc1	1	0	1	1	1	1	1	1	1	1	1	1	1	1	1	1	1
H2ac1	1	0	1	1	1	1	1	1	1	1	1	1	1	1	1	1	1
Scgn	0	1	1	1	1	1	1	1	1	1	1	1	1	1	1	1	1
Carmil1	0	1	1	1	1	1	1	1	1	1	1	1	1	1	1	1	1
LOC102905039	1	1	1	1	1	1	1	2	1	1	1	1	1	1	1	1	1
Ripor2	0	1	1	1	1	1	1	1	1	1	1	1	1	1	1	1	1
Armh2	0	1	1	1	1	1	1	1	1	1	1	1	1	1	1	1	1
Gmnn	0	1	1	1	1	1	1	1	1	1	1	1	1	1	1	1	1
C5H6orf62	0	1	1	1	1	1	1	1	1	1	1	1	1	1	1	1	1
Acot13	0	1	1	1	1	1	1	1	1	1	1	1	1	1	1	1	1
Tdp2	0	1	1	1	1	1	1	1	1	1	1	1	1	1	1	1	1
Kiaa0319	0	1	1	1	1	1	1	1	1	1	1	1	1	1	1	1	1
Aldh5a1	0	1	1	1	1	1	1	1	1	1	1	1	1	1	1	1	1
Gpld1	0	1	1	1	1	1	1	1	1	1	1	1	1	1	1	1	1
Mrs2	0	1	1	1	1	1	1	1	1	1	1	1	1	1	1	1	1
Dcdc2	1	1	1	1	1	1	0	1	1	1	1	1	1	1	1	1	1
Nrsn1	0	1	1	1	1	1	1	1	1	1	1	1	1	1	1	1	1
Hdgfl1	0	1	1	1	1	1	1	1	1	1	1	1	1	1	1	1	1
Prl	0	1	1	1	1	1	1	1	1	1	1	1	1	1	1	1	1
LOC102909155	1	1	1	1	1	2	2	1	1	1	1	1	1	1	1	1	2
LOC102908528	1	1	1	1	1	1	1	1	1	1	1	1	2	1	1	1	1
LOC102911862	2	1	2	1	2	0	1	2	2	2	1	1	2	2	1	2	1
LOC121829684	1	1	1	1	2	1	1	2	1	1	1	1	1	1	1	1	2
LOC107399387	0	1	1	1	1	1	1	1	1	1	1	1	1	1	1	1	1
LOC143266854	0	1	1	1	1	1	1	1	1	1	1	1	1	1	1	1	1
LOC102909646	0	1	1	1	1	1	1	1	1	1	1	1	1	1	1	1	1
LOC102911231	0	1	1	1	1	1	1	1	1	1	1	1	1	1	1	1	1
LOC121829842	0	1	1	1	1	1	1	1	1	1	1	1	1	1	1	1	1
LOC102910928	0	1	1	1	1	1	1	1	1	1	1	1	1	1	1	1	1
LOC143273443	1	1	2	1	2	1	1	1	1	1	2	1	1	1	1	1	2
LOC143273444	0	1	1	1	1	1	1	1	1	1	1	1	1	1	1	1	1
LOC102910614	1	1	1	1	1	1	1	1	1	1	1	1	1	1	2	1	1
LOC102910294	0	1	1	1	1	1	1	1	1	1	1	1	1	1	1	1	1
LOC102909967	0	1	1	1	1	1	1	1	1	1	1	1	1	1	1	1	1
LOC102904445	1	1	1	1	1	1	0	1	1	1	1	1	1	1	1	1	1
LOC102915733	0	1	1	1	1	1	1	1	1	1	1	1	1	1	1	1	1
LOC102915422	0	1	1	1	1	1	1	1	1	1	1	1	1	1	1	1	1
LOC102913554	0	1	1	1	1	1	1	1	1	1	1	1	1	1	1	1	1
LOC102913246	0	1	1	1	1	1	1	1	1	1	1	1	1	1	1	1	1
LOC102914791	0	1	1	1	1	1	1	1	1	1	1	1	1	1	1	1	1
LOC102914495	0	1	1	1	1	1	1	1	1	1	1	1	1	1	1	1	1
LOC102914173	0	1	1	1	1	1	1	1	1	1	1	1	1	1	1	1	1
LOC102913868	0	1	1	1	1	1	1	1	1	1	1	1	1	1	1	1	1
LOC107399584	0	1	1	1	1	1	1	1	1	1	1	1	1	1	1	1	1
Sox4	0	1	1	1	1	1	1	1	1	1	1	1	1	1	1	1	1
Cdkal1	0	1	1	1	1	1	1	1	1	1	1	1	1	1	1	1	1
E2f3	0	1	1	1	1	1	1	1	1	1	1	1	1	1	1	1	1
Mboat1	0	1	1	1	1	1	1	1	1	1	1	1	1	1	1	1	1
LOC102915006	1	1	1	1	1	1	1	1	2	1	1	1	1	1	1	1	1
Uqcrfs1	0	1	1	1	1	1	1	1	1	1	1	1	1	1	1	1	1
LOC107399484	0	1	1	1	1	1	1	1	1	1	1	1	1	1	1	1	1
Dusp22	0	1	1	1	1	1	1	1	1	1	1	1	1	1	1	1	1
Irf4	0	1	1	1	1	1	1	1	1	1	1	1	1	1	1	1	1
Exoc2	0	1	1	1	1	1	1	1	1	1	1	1	1	1	1	1	1
Hus1b	0	1	1	1	1	1	1	1	1	1	1	1	1	1	1	1	1
LOC102917383	1	1	1	1	1	1	1	1	0	1	1	1	1	1	1	1	1
Foxq1	1	1	1	1	1	1	1	1	1	1	1	0	1	1	1	1	1
Foxf2	1	1	1	1	1	1	1	1	1	1	1	0	1	1	1	1	1
LOC121829570	1	1	1	1	1	1	1	1	1	1	1	0	1	1	1	1	1
Foxc1	1	1	1	1	1	1	1	1	1	1	1	0	1	1	1	1	1
Gmds	0	1	1	1	1	1	1	1	1	1	1	1	1	1	1	1	1
Mylk4	0	1	1	1	1	1	1	1	1	1	1	1	1	1	1	1	1
Wrnip1	0	1	1	1	1	1	1	1	1	1	1	1	1	1	1	1	1
Serpinb1	0	1	1	1	1	1	1	1	1	1	1	1	1	1	1	1	1
LOC102922122	0	1	1	1	1	1	1	1	1	1	1	1	1	1	1	1	1
LOC102919226	0	1	1	1	1	1	1	1	1	1	1	1	1	1	1	1	1
LOC102912125	0	1	1	1	1	1	1	1	1	1	1	1	1	1	1	1	1
LOC102913188	0	1	1	1	1	1	1	1	1	1	1	1	1	1	1	1	1
LOC102908137	0	1	1	1	1	1	1	1	1	1	1	1	1	1	1	1	1
LOC102908453	0	1	1	1	1	1	1	1	1	1	1	1	1	1	1	1	1
LOC102909278	0	1	1	1	1	1	1	1	1	1	1	1	1	1	1	1	1
LOC102908962	0	1	1	1	1	1	1	1	1	1	1	1	1	1	1	1	1
Nqo2	0	1	1	1	1	1	1	1	1	1	1	1	1	1	1	1	1
Ripk1	0	1	1	1	1	1	1	1	1	1	1	1	1	1	1	1	1
Bphl	0	1	1	1	1	1	1	1	1	1	1	1	1	1	1	1	1
Tubb2a	0	1	1	1	1	1	1	1	1	1	1	1	1	1	1	1	1
LOC102919406	0	1	1	1	1	1	1	1	1	1	1	1	1	1	1	1	1
Psmg4	0	1	1	1	1	1	1	1	1	1	1	1	1	1	1	1	1
Slc22a23	0	1	1	1	1	1	1	1	1	1	1	1	1	1	1	1	1
Pxdc1	0	1	1	1	1	1	1	1	1	1	1	1	1	1	1	1	1
Fam50b	0	1	1	1	1	1	1	1	1	1	1	1	1	1	1	1	1
Prp4k	0	1	1	1	1	1	1	1	1	1	1	1	1	1	1	1	1
Fam217a	0	1	1	1	1	1	1	1	1	1	1	1	1	1	1	1	1
LOC102922707	0	1	1	1	1	1	1	1	1	1	1	1	1	1	1	1	1
LOC143273458	0	1	1	1	1	1	1	1	1	1	1	1	1	1	1	1	1
LOC102921651	0	1	1	1	1	1	1	1	1	1	1	1	1	1	1	1	1
Cdyl	0	1	1	1	1	1	1	1	1	1	1	1	1	1	1	1	1
Rpp40	0	1	1	1	1	1	1	1	1	1	1	1	1	1	1	1	1
LOC143273461	1	1	1	2	1	1	1	1	1	1	1	1	1	1	1	1	1
Ppp1r3g	0	1	1	1	1	1	1	1	1	1	1	1	1	1	1	1	1
Lyrm4	0	1	1	1	1	1	1	1	1	1	1	1	1	1	1	1	1
Fars2	0	1	1	1	1	1	1	1	1	1	1	1	1	1	1	1	1
Nrn1	0	1	1	1	1	1	1	1	1	1	1	1	1	1	1	1	1
F13a1	0	1	1	1	1	1	1	1	1	1	1	1	1	1	1	1	1
Ly86	0	1	1	1	1	1	1	1	1	1	1	1	1	1	1	1	1
Rreb1	0	1	1	1	1	1	1	1	1	1	1	1	1	1	1	1	1
Ssr1	0	1	1	1	1	1	1	1	1	1	1	1	1	1	1	1	1
Cage1	0	1	1	1	1	1	1	1	1	1	1	1	1	1	1	1	1
Riok1	1	1	1	1	1	1	1	2	1	1	1	1	1	1	1	1	1
Dsp	0	1	1	1	1	1	1	1	1	1	1	1	1	1	1	1	1
Snrnp48	0	1	1	1	1	1	1	1	1	1	1	1	1	1	1	1	1
Bmp6	0	1	1	1	1	1	1	1	1	1	1	1	1	1	1	1	1
Txndc5	0	1	1	1	1	1	1	1	1	1	1	1	1	1	1	1	1
Bloc1s5	0	1	1	1	1	1	1	1	1	1	1	1	1	1	1	1	1
Eef1e1	0	1	1	1	1	1	1	1	1	1	1	1	1	1	1	1	1
Slc35b3	0	1	1	1	1	1	1	1	1	1	1	1	1	1	1	1	1
LOC102916148	0	1	1	1	1	1	1	1	1	1	1	1	1	1	1	1	1
Tfap2a	1	1	1	1	1	1	2	1	1	1	1	1	1	1	1	1	1
Gcnt2	0	1	1	1	1	1	1	1	1	1	1	1	1	1	1	1	1
LOC143273219	1	1	1	1	1	1	1	1	1	1	1	0	1	1	1	1	1
LOC102922433	1	1	1	1	1	1	1	1	1	1	1	0	1	1	1	1	1
C5H6orf52	0	1	1	1	1	1	1	1	1	1	1	1	1	1	1	1	1
Pak1ip1	0	1	1	1	1	1	1	1	1	1	1	1	1	1	1	1	1
LOC102923264	0	1	1	1	1	1	1	1	1	1	1	1	1	1	1	1	1
Mak	0	1	1	1	1	1	1	1	1	1	1	1	1	1	1	1	1
Gcm2	0	1	1	1	1	1	1	1	1	1	1	1	1	1	1	1	1
Sycp2l	0	1	1	1	1	1	1	1	1	1	1	1	1	1	1	1	1
Elovl2	0	1	1	1	1	1	1	1	1	1	1	1	1	1	1	1	1
Smim13	0	1	1	1	1	1	1	1	1	1	1	1	1	1	1	1	1
Nedd9	0	1	1	1	1	1	1	1	1	1	1	1	1	1	1	1	1
Tmem170b	0	1	1	1	1	1	1	1	1	1	1	1	1	1	1	1	1
Adtrp	1	1	1	1	1	1	0	1	1	1	1	1	1	1	1	1	1
LOC107400298	0	1	1	1	1	1	1	1	1	1	1	1	1	1	1	1	1
Hivep1	0	1	1	1	1	1	1	1	1	1	1	1	1	1	1	1	1
Edn1	0	1	1	1	1	1	1	1	1	1	1	1	1	1	1	1	1
Phactr1	0	1	1	1	1	1	1	1	1	1	1	1	1	1	1	1	1
Tbc1d7	0	1	1	1	1	1	1	1	1	1	1	1	1	1	1	1	1
Gfod1	0	1	1	1	1	1	1	1	1	1	1	1	1	1	1	1	1
Sirt5	0	1	1	1	1	1	1	1	1	1	1	1	1	1	1	1	1
Nol7	0	1	1	1	1	1	1	1	1	1	1	1	1	1	1	1	1
Ranbp9	0	1	1	1	1	1	1	1	1	1	1	1	1	1	1	1	1
Mcur1	0	1	1	1	1	1	1	1	1	1	1	1	1	1	1	1	1
Rnf182	0	1	1	1	1	1	1	1	1	1	1	1	1	1	1	1	1
Cd83	0	1	1	1	1	1	1	1	1	1	1	1	1	1	1	1	1
Jarid2	1	1	1	1	1	1	0	1	1	1	1	1	1	1	1	1	1
Dtnbp1	0	1	1	1	1	1	1	1	1	1	1	1	1	1	1	1	1
Mylip	0	1	1	1	1	1	1	1	1	1	1	1	1	1	1	1	1
Gmpr	0	1	1	1	1	1	1	1	1	1	1	1	1	1	1	1	1
Atxn1	0	1	1	1	1	1	1	1	1	1	1	1	1	1	1	1	1
LOC143273537	0	1	1	1	1	1	1	1	1	1	1	1	1	1	1	1	1
LOC121829605	0	1	1	1	1	1	1	1	1	1	1	1	1	1	1	1	1
LOC107400359	1	0	0	1	0	0	1	0	1	0	0	0	0	0	0	0	0
Stmnd1	0	1	1	1	1	1	1	1	1	1	1	1	1	1	1	1	1
Rbm24	0	1	1	1	1	1	1	1	1	1	1	1	1	1	1	1	1
Cap2	0	1	1	1	1	1	1	1	1	1	1	1	1	1	1	1	1
Fam8a1	0	1	1	1	1	1	1	1	1	1	1	1	1	1	1	1	1
Nup153	0	1	1	1	1	1	1	1	1	1	1	1	1	1	1	1	1
Kif13a	0	1	1	1	1	1	1	1	1	1	1	1	1	1	1	1	1
Nhlrc1	0	1	1	1	1	1	1	1	1	1	1	1	1	1	1	1	1
Tpmt	0	1	1	1	1	1	1	1	1	1	1	1	1	1	1	1	1
Kdm1b	0	1	1	1	1	1	1	1	1	1	1	1	1	1	1	1	1
Dek	1	1	1	1	1	1	1	1	0	1	1	1	1	1	1	1	1
Rnf144b	0	1	1	1	1	1	1	1	1	1	1	1	1	1	1	1	1
Id4	0	1	1	1	1	1	1	1	1	1	1	1	1	1	1	1	1
Znf169	0	1	1	1	1	1	1	1	1	1	1	1	1	1	1	1	1
Ptpdc1	0	1	1	1	1	1	1	1	1	1	1	1	1	1	1	1	1
Barx1	0	1	1	1	1	1	1	1	1	1	1	1	1	1	1	1	1
Phf2	0	1	1	1	1	1	1	1	1	1	1	1	1	1	1	1	1
Fam120a	0	1	1	1	1	1	1	1	1	1	1	1	1	1	1	1	1
Wnk2	0	1	1	1	1	1	1	1	1	1	1	1	1	1	1	1	1
Ninj1	0	1	1	1	1	1	1	1	1	1	1	1	1	1	1	1	1
Card19	0	1	1	1	1	1	1	1	1	1	1	1	1	1	1	1	1
Susd3	1	1	1	1	1	1	0	1	1	1	1	1	1	1	1	1	1
Fgd3	1	1	1	1	1	1	0	1	1	1	1	1	1	1	1	1	1
Bicd2	0	1	1	1	1	1	1	1	1	1	1	1	1	1	1	1	1
LOC102927367	0	1	1	1	1	1	1	1	1	1	1	1	1	1	1	1	1
Ippk	0	1	1	1	1	1	1	1	1	1	1	1	1	1	1	1	1
Cenpp	0	1	1	1	1	1	1	1	1	1	1	1	1	1	1	1	1
Ecm2	0	1	1	1	1	1	1	1	1	1	1	1	1	1	1	1	1
Aspn	0	1	1	1	1	1	1	1	1	1	1	1	1	1	1	1	1
Omd	0	1	1	1	1	1	1	1	1	1	1	1	1	1	1	1	1
Ogn	0	1	1	1	1	1	1	1	1	1	1	1	1	1	1	1	1
Nol8	0	1	1	1	1	1	1	1	1	1	1	1	1	1	1	1	1
Iars1	0	1	1	1	1	1	1	1	1	1	1	1	1	1	1	1	1
LOC121829617	0	1	1	1	1	1	1	1	1	1	1	1	1	1	1	1	1
LOC102917380	0	1	1	1	1	1	1	1	1	1	1	1	1	1	1	1	1
LOC143273220	0	1	1	1	1	1	1	1	1	1	1	1	1	1	1	1	1
LOC102917077	0	1	1	1	1	1	1	1	1	1	1	1	1	1	1	1	1
LOC102926766	1	0	0	0	0	0	1	0	0	0	0	1	1	0	0	0	0
LOC121829620	0	1	1	1	1	1	1	1	1	1	1	1	1	1	1	1	1
Spin1	0	1	1	1	1	1	1	1	1	1	1	1	1	1	1	1	1
Nxnl2	0	1	1	1	1	1	1	1	1	1	1	1	1	1	1	1	1
S1pr3	0	1	1	1	1	1	1	1	1	1	1	1	1	1	1	1	1
Shc3	0	1	1	1	1	1	1	1	1	1	1	1	1	1	1	1	1
Cks2	0	1	1	1	1	1	1	1	1	1	1	1	1	1	1	1	1
Secisbp2	0	1	1	1	1	1	1	1	1	1	1	1	1	1	1	1	1
Sema4d	0	1	1	1	1	1	1	1	1	1	1	1	1	1	1	1	1
Gadd45g	0	1	1	1	1	1	1	1	1	1	1	1	1	1	1	1	1
Diras2	0	1	1	1	1	1	1	1	1	1	1	1	1	1	1	1	1
Syk	0	1	1	1	1	1	1	1	1	1	1	1	1	1	1	1	1
Auh	0	1	1	1	1	1	1	1	1	1	1	1	1	1	1	1	1
Nfil3	1	1	1	1	1	1	1	1	1	1	1	1	1	1	1	0	1
Ror2	1	1	1	1	1	1	1	1	1	1	1	0	1	1	1	1	1
Sptlc1	0	1	1	1	1	1	1	1	1	1	1	1	1	1	1	1	1
LOC102903398	0	1	1	1	1	1	1	1	1	1	1	1	1	1	1	1	1
Msx2	0	1	1	1	1	1	1	1	1	1	1	1	1	1	1	1	1
Drd1	0	1	1	1	1	1	1	1	1	1	1	1	1	1	1	1	1
Sfxn1	0	1	1	1	1	1	1	1	1	1	1	1	1	1	1	1	1
Hrh2	0	1	1	1	1	1	1	1	1	1	1	1	1	1	1	1	1
Cplx2	0	1	1	1	1	1	1	1	1	1	1	1	1	1	1	1	1
Thoc3	0	1	1	1	1	1	1	1	1	1	1	1	1	1	1	1	1
Simc1	0	1	1	1	1	1	1	1	1	1	1	1	1	1	1	1	1
Kiaa1191	0	1	1	1	1	1	1	1	1	1	1	1	1	1	1	1	1
Arl10	0	1	1	1	1	1	1	1	1	1	1	1	1	1	1	1	1
Nop16	0	1	1	1	1	1	1	1	1	1	1	1	1	1	1	1	1
Higd2a	0	1	1	1	1	1	1	1	1	1	1	1	1	1	1	1	1
Cltb	0	1	1	1	1	1	1	1	1	1	1	1	1	1	1	1	1
Faf2	0	1	1	1	1	1	1	1	1	1	1	1	1	1	1	1	1
Rnf44	0	1	1	1	1	1	1	1	1	1	1	1	1	1	1	1	1
Cdhr2	0	1	1	1	1	1	1	1	1	1	1	1	1	1	1	1	1
Gprin1	0	1	1	1	1	1	1	1	1	1	1	1	1	1	1	1	1
LOC143273538	1	1	1	1	1	1	1	1	2	1	1	1	1	1	1	1	1
Eif4e1b	1	1	1	1	1	1	1	1	0	1	1	1	1	1	1	1	1
Sncb	1	1	1	1	1	1	1	1	2	1	1	1	1	1	1	1	1
Tspan17	1	1	1	1	1	1	1	1	0	1	1	1	1	1	1	1	1
Unc5a	0	1	1	1	1	1	1	1	1	1	1	1	1	1	1	1	1
Hk3	0	1	1	1	1	1	1	1	1	1	1	1	1	1	1	1	1
Uimc1	0	1	1	1	1	1	1	1	1	1	1	1	1	1	1	1	1
Znf346	0	1	1	1	1	1	1	1	1	1	1	1	1	1	1	1	1
Fgfr4	0	1	1	1	1	1	1	1	1	1	1	1	1	1	1	1	1
Nsd1	0	1	1	1	1	1	1	1	1	1	1	1	1	1	1	1	1
Rab24	0	1	1	1	1	1	1	1	1	1	1	1	1	1	1	1	1
Prelid1	0	1	1	1	1	1	1	1	1	1	1	1	1	1	1	1	1
Mxd3	0	1	1	1	1	1	1	1	1	1	1	1	1	1	1	1	1
Lman2	0	1	1	1	1	1	1	1	1	1	1	1	1	1	1	1	1
Rgs14	0	1	1	1	1	1	1	1	1	1	1	1	1	1	1	1	1
Slc34a1	0	1	1	1	1	1	1	1	1	1	1	1	1	1	1	1	1
Pfn3	0	1	1	1	1	1	1	1	1	1	1	1	1	1	1	1	1
F12	0	1	1	1	1	1	1	1	1	1	1	1	1	1	1	1	1
Grk6	0	1	1	1	1	1	1	1	1	1	1	1	1	1	1	1	1
Prr7	0	1	1	1	1	1	1	1	1	1	1	1	1	1	1	1	1
Dbn1	0	1	1	1	1	1	1	1	1	1	1	1	1	1	1	1	1
Pdlim7	0	1	1	1	1	1	1	1	1	1	1	1	1	1	1	1	1
LOC143273539	9	9	7	1	4	6	3	9	5	9	5	3	7	6	10	3	4
Dok3	0	1	1	1	1	1	1	1	1	1	1	1	1	1	1	1	1
Ddx41	0	1	1	1	1	1	1	1	1	1	1	1	1	1	1	1	1
Fam193b	0	1	1	1	1	1	1	1	1	1	1	1	1	1	1	1	1
Tmed9	0	1	1	1	1	1	1	1	1	1	1	1	1	1	1	1	1
B4galt7	0	1	1	1	1	1	1	1	1	1	1	1	1	1	1	1	1
Camlg	0	1	1	1	1	1	1	1	1	1	1	1	1	1	1	1	1
Ddx46	0	1	1	1	1	1	1	1	1	1	1	1	1	1	1	1	1
C5H5orf24	1	2	2	1	1	1	1	1	1	1	2	1	1	1	1	2	1
Txndc15	0	1	1	1	1	1	1	1	1	1	1	1	1	1	1	1	1
Pcbd2	0	1	1	1	1	1	1	1	1	1	1	1	1	1	1	1	1
Catsper3	0	1	1	1	1	1	1	1	1	1	1	1	1	1	1	1	1
Pitx1	0	1	1	1	1	1	1	1	1	1	1	1	1	1	1	1	1
Macroh2a1	0	1	1	1	1	1	1	1	1	1	1	1	1	1	1	1	1
Tifab	0	1	1	1	1	1	1	1	1	1	1	1	1	1	1	1	1
Neurog1	0	1	1	1	1	1	1	1	1	1	1	1	1	1	1	1	1
Cxcl14	0	1	1	1	1	1	1	1	1	1	1	1	1	1	1	1	1
LOC102927100	1	1	1	1	1	1	1	1	1	1	0	1	1	1	1	1	1
Slc25a48	0	1	1	1	1	1	1	1	1	1	1	1	1	1	1	1	1
Il9	0	1	1	1	1	1	1	1	1	1	1	1	1	1	1	1	1
LOC102924302	0	1	1	1	1	1	1	1	1	1	1	1	1	1	1	1	1
Lect2	1	1	1	1	1	1	1	0	1	1	1	1	1	1	1	1	1
Tgfbi	0	1	1	1	1	1	1	1	1	1	1	1	1	1	1	1	1
Smad5	0	1	1	1	1	1	1	1	1	1	1	1	1	1	1	1	1
Smim32	0	1	1	1	1	1	1	1	1	1	1	1	1	1	1	1	1
Trpc7	1	1	1	1	1	0	1	1	1	1	1	1	1	1	1	1	1
Spock1	1	1	1	1	1	0	1	1	1	1	1	1	1	1	1	1	1
Klhl3	0	1	1	1	1	1	1	1	1	1	1	1	1	1	1	1	1
Hnrnpa0	1	1	1	1	1	1	1	1	1	1	0	1	1	1	1	1	1
LOC121829644	0	1	1	1	1	1	1	1	1	1	1	1	1	1	1	1	1
Idnk	0	1	1	1	1	1	1	1	1	1	1	1	1	1	1	1	1
Ubqln1	0	1	1	1	1	1	1	1	1	1	1	1	1	1	1	1	1
Gkap1	0	1	1	1	1	1	1	1	1	1	1	1	1	1	1	1	1
LOC121829646	1	1	1	1	1	1	1	1	1	1	1	1	1	1	2	1	1
Kif27	1	1	1	1	1	1	1	1	0	1	1	1	1	1	1	1	1
Qng1	0	1	1	1	1	1	1	1	1	1	1	1	1	1	1	1	1
Hnrnpk	0	1	1	1	1	1	1	1	1	1	1	1	1	1	1	1	1
Rmi1	1	1	1	1	1	1	1	1	1	2	1	1	1	1	1	2	1
Slc28a3	0	1	1	1	1	1	1	1	1	1	1	1	1	1	1	1	1
Ntrk2	0	1	1	1	1	1	1	1	1	1	1	1	1	1	1	1	1
Agtpbp1	0	1	1	1	1	1	1	1	1	1	1	1	1	1	1	1	1
Naa35	0	1	1	1	1	1	1	1	1	1	1	1	1	1	1	1	1
Golm1	0	1	1	1	1	1	1	1	1	1	1	1	1	1	1	1	1
C5H9orf153	0	1	1	1	1	1	1	1	1	1	1	1	1	1	1	1	1
LOC102917038	0	1	1	1	1	1	1	1	1	1	1	1	1	1	1	1	1
LOC102904663	0	1	1	1	1	1	1	1	1	1	1	1	1	1	1	1	1
LOC102904963	0	1	1	1	1	1	1	1	1	1	1	1	1	1	1	1	1
Isca1	0	1	1	1	1	1	1	1	1	1	1	1	1	1	1	1	1
Tut7	0	1	1	1	1	1	1	1	1	1	1	1	1	1	1	1	1
Gas1	0	1	1	1	1	1	1	1	1	1	1	1	1	1	1	1	1
Dapk1	0	1	1	1	1	1	1	1	1	1	1	1	1	1	1	1	1
LOC102920322	0	1	1	1	1	1	1	1	1	1	1	1	1	1	1	1	1
LOC102920631	0	1	1	1	1	1	1	1	1	1	1	1	1	1	1	1	1
LOC102920945	0	1	1	1	1	1	1	1	1	1	1	1	1	1	1	1	1
LOC121829663	0	1	1	1	1	1	1	1	1	1	1	1	1	1	1	1	1
LOC102922267	1	1	1	1	1	1	1	1	0	0	1	1	1	1	1	1	1
LOC143266730	1	1	1	1	1	1	1	1	2	2	1	1	1	1	1	1	1
LOC102921252	1	2	2	1	2	2	2	1	2	2	2	2	2	2	2	2	2
LOC102905910	0	1	1	1	1	1	1	1	1	1	1	1	1	1	1	1	1
LOC102923211	0	1	1	1	1	1	1	1	1	1	1	1	1	1	1	1	1
LOC102923527	0	1	1	1	1	1	1	1	1	1	1	1	1	1	1	1	1
LOC102923832	0	1	1	1	1	1	1	1	1	1	1	1	1	1	1	1	1
LOC102906218	0	1	1	1	1	1	1	1	1	1	1	1	1	1	1	1	1
LOC102924135	0	1	1	1	1	1	1	1	1	1	1	1	1	1	1	1	1
LOC102924451	0	1	1	1	1	1	1	1	1	1	1	1	1	1	1	1	1
LOC102924770	0	1	1	1	1	1	1	1	1	1	1	1	1	1	1	1	1
LOC102925082	0	1	1	1	1	1	1	1	1	1	1	1	1	1	1	1	1
LOC102925385	0	1	1	1	1	1	1	1	1	1	1	1	1	1	1	1	1
LOC102925697	0	1	1	1	1	1	1	1	1	1	1	1	1	1	1	1	1
Fbp1	0	1	1	1	1	1	1	1	1	1	1	1	1	1	1	1	1
Aopep	0	1	1	1	1	1	1	1	1	1	1	1	1	1	1	1	1
Fancc	0	1	1	1	1	1	1	1	1	1	1	1	1	1	1	1	1
Ptch1	0	1	1	1	1	1	1	1	1	1	1	1	1	1	1	1	1
Ercc6l2	0	1	1	1	1	1	1	1	1	1	1	1	1	1	1	1	1
Hsd17b3	0	1	1	1	1	1	1	1	1	1	1	1	1	1	1	1	1
Slc35d2	0	1	1	1	1	1	1	1	1	1	1	1	1	1	1	1	1
Znf367	0	1	1	1	1	1	1	1	1	1	1	1	1	1	1	1	1
Habp4	0	1	1	1	1	1	1	1	1	1	1	1	1	1	1	1	1
Cdc14b	0	1	1	1	1	1	1	1	1	1	1	1	1	1	1	1	1
Prxl2c	0	1	1	1	1	1	1	1	1	1	1	1	1	1	1	1	1
LOC102903114	0	1	1	1	1	1	1	1	1	1	1	1	1	1	1	1	1
Cdk20	1	1	1	1	1	1	1	1	1	1	1	1	1	2	1	1	1
Fam240b	1	1	1	1	1	1	1	1	1	1	1	1	1	2	1	1	1
LOC102925356	1	1	1	1	1	1	1	1	1	1	1	1	1	2	1	1	1
LOC121829850	1	1	1	1	1	1	1	1	1	1	1	1	1	2	1	1	1
LOC102926194	1	1	1	1	1	1	1	1	1	1	1	1	1	2	1	1	1
LOC102925050	1	1	1	1	1	1	1	1	1	1	1	1	1	2	1	1	1
Slc71a2	1	1	1	1	1	1	1	1	1	1	1	1	1	2	1	1	1
LOC102925874	1	1	1	1	1	1	1	1	1	1	1	1	1	2	1	1	1
LOC102924422	1	1	1	1	1	1	1	1	1	1	1	1	1	2	1	1	1
LOC107401374	1	0	0	0	0	1	0	0	0	0	0	0	0	0	0	0	1
LOC143273796	10	2	1	0	7	10	0	4	1	1	3	3	4	10	0	7	0
Ankrd50	0	1	1	1	1	1	1	1	1	1	1	1	1	1	1	1	1
Spry1	0	1	1	1	1	1	1	1	1	1	1	1	1	1	1	1	1
Afg2a	0	1	1	1	1	1	1	1	1	1	1	1	1	1	1	1	1
Nudt6	0	1	1	1	1	1	1	1	1	1	1	1	1	1	1	1	1
Fgf2	0	1	1	1	1	1	1	1	1	1	1	1	1	1	1	1	1
Bbs12	0	1	1	1	1	1	1	1	1	1	1	1	1	1	1	1	1
LOC102917074	0	1	1	1	1	1	1	1	1	1	1	1	1	1	1	1	1
Il21	0	1	1	1	1	1	1	1	1	1	1	1	1	1	1	1	1
Il2	0	1	1	1	1	1	1	1	1	1	1	1	1	1	1	1	1
Adad1	0	1	1	1	1	1	1	1	1	1	1	1	1	1	1	1	1
Bltp1	0	1	1	1	1	1	1	1	1	1	1	1	1	1	1	1	1
Trpc3	0	1	1	1	1	1	1	1	1	1	1	1	1	1	1	1	1
Bbs7	0	1	1	1	1	1	1	1	1	1	1	1	1	1	1	1	1
Ccna2	0	1	1	1	1	1	1	1	1	1	1	1	1	1	1	1	1
Exosc9	0	1	1	1	1	1	1	1	1	1	1	1	1	1	1	1	1
Smim43	0	1	1	1	1	1	1	1	1	1	1	1	1	1	1	1	1
LOC102922002	1	0	1	1	1	0	1	0	1	1	0	1	1	1	1	0	1
LOC102913074	1	1	1	1	0	1	0	1	1	1	0	1	1	1	0	1	1
LOC102923703	1	1	1	1	2	1	1	2	1	1	1	1	1	1	2	1	1
LOC143273804	0	1	1	1	1	1	1	1	1	1	1	1	1	1	1	1	1
LOC102910557	1	1	1	1	1	1	1	1	1	1	1	1	1	1	1	0	1
LOC102916620	0	1	1	1	1	1	1	1	1	1	1	1	1	1	1	1	1
LOC102918868	1	1	1	1	1	1	0	1	1	1	1	1	1	0	1	1	0
LOC107400477	1	0	0	1	0	0	0	0	0	0	0	0	0	1	0	0	0
LOC102906602	1	1	1	1	2	1	2	1	1	1	2	1	1	1	1	1	1
LOC102906561	1	1	1	1	1	1	0	1	1	1	1	1	1	1	1	1	1
LOC102907475	0	1	1	1	1	1	1	1	1	1	1	1	1	1	1	1	1
LOC102908071	1	1	1	1	1	1	1	0	1	1	1	0	0	0	1	1	1
Anxa5	0	1	1	1	1	1	1	1	1	1	1	1	1	1	1	1	1
LOC102907276	0	1	1	1	1	1	1	1	1	1	1	1	1	1	1	1	1
LOC102907590	0	1	1	1	1	1	1	1	1	1	1	1	1	1	1	1	1
Acad9	0	1	1	1	1	1	1	1	1	1	1	1	1	1	1	1	1
LOC102908704	0	1	1	1	1	1	1	1	1	1	1	1	1	1	1	1	1
Mccc1	0	1	1	1	1	1	1	1	1	1	1	1	1	1	1	1	1
Dcun1d1	0	1	1	1	1	1	1	1	1	1	1	1	1	1	1	1	1
Atp11b	0	1	1	1	1	1	1	1	1	1	1	1	1	1	1	1	1
LOC121830392	0	1	1	1	1	1	1	1	1	1	1	1	1	1	1	1	1
LOC102909963	1	1	1	1	1	1	1	1	1	0	1	0	1	1	1	1	1
Sox2	0	1	1	1	1	1	1	1	1	1	1	1	1	1	1	1	1
Dnajc19	0	1	1	1	1	1	1	1	1	1	1	1	1	1	1	1	1
Fxr1	0	1	1	1	1	1	1	1	1	1	1	1	1	1	1	1	1
Ccdc39	0	1	1	1	1	1	1	1	1	1	1	1	1	1	1	1	1
Ttc14	0	1	1	1	1	1	1	1	1	1	1	1	1	1	1	1	1
Pex5l	0	1	1	1	1	1	1	1	1	1	1	1	1	1	1	1	1
Usp13	0	1	1	1	1	1	1	1	1	1	1	1	1	1	1	1	1
Ndufb5	0	1	1	1	1	1	1	1	1	1	1	1	1	1	1	1	1
Mrpl47	0	1	1	1	1	1	1	1	1	1	1	1	1	1	1	1	1
Actl6a	0	1	1	1	1	1	1	1	1	1	1	1	1	1	1	1	1
Gnb4	0	1	1	1	1	1	1	1	1	1	1	1	1	1	1	1	1
Mfn1	0	1	1	1	1	1	1	1	1	1	1	1	1	1	1	1	1
Znf639	0	1	1	1	1	1	1	1	1	1	1	1	1	1	1	1	1
Kcnmb3	0	1	1	1	1	1	1	1	1	1	1	1	1	1	1	1	1
Pik3ca	0	1	1	1	1	1	1	1	1	1	1	1	1	1	1	1	1
Zmat3	0	1	1	1	1	1	1	1	1	1	1	1	1	1	1	1	1
LOC143273809	1	1	1	1	1	1	0	0	1	1	1	0	0	1	1	1	1
Kcnmb2	0	1	1	1	1	1	1	1	1	1	1	1	1	1	1	1	1
LOC102920155	0	1	1	1	1	1	1	1	1	1	1	1	1	1	1	1	1
Mecom	0	1	1	1	1	1	1	1	1	1	1	1	1	1	1	1	1
LOC102911856	1	1	1	1	1	1	1	1	1	1	1	1	1	1	1	1	0
Actrt3	0	1	1	1	1	1	1	1	1	1	1	1	1	1	1	1	1
Mynn	0	1	1	1	1	1	1	1	1	1	1	1	1	1	1	1	1
Lrrc34	0	1	1	1	1	1	1	1	1	1	1	1	1	1	1	1	1
Lrriq4	0	1	1	1	1	1	1	1	1	1	1	1	1	1	1	1	1
Lrrc31	0	1	1	1	1	1	1	1	1	1	1	1	1	1	1	1	1
Samd7	1	1	1	1	1	1	1	1	1	2	1	1	1	1	1	1	1
Sec62	0	1	1	1	1	1	1	1	1	1	1	1	1	1	1	1	1
LOC121830098	0	1	1	1	1	1	1	1	1	1	1	1	1	1	1	1	1
Gpr160	0	1	1	1	1	1	1	1	1	1	1	1	1	1	1	1	1
Phc3	0	1	1	1	1	1	1	1	1	1	1	1	1	1	1	1	1
Prkci	0	1	1	1	1	1	1	1	1	1	1	1	1	1	1	1	1
Skil	0	1	1	1	1	1	1	1	1	1	1	1	1	1	1	1	1
Cldn11	0	1	1	1	1	1	1	1	1	1	1	1	1	1	1	1	1
Slc7a14	0	1	1	1	1	1	1	1	1	1	1	1	1	1	1	1	1
LOC107401894	1	1	1	1	1	1	0	1	0	1	1	0	1	0	1	1	1
LOC143273791	2	0	1	1	0	0	1	0	1	2	0	1	1	1	0	1	0
LOC143273815	2	0	0	1	0	0	1	1	1	2	0	1	1	1	0	0	0
Rpl22l1	0	1	1	1	1	1	1	1	1	1	1	1	1	1	1	1	1
Eif5a2	0	1	1	1	1	1	1	1	1	1	1	1	1	1	1	1	1
Slc2a2	0	1	1	1	1	1	1	1	1	1	1	1	1	1	1	1	1
LOC121830097	0	1	1	1	1	1	1	1	1	1	1	1	1	1	1	1	1
Tnik	0	1	1	1	1	1	1	1	1	1	1	1	1	1	1	1	1
Pld1	0	1	1	1	1	1	1	1	1	1	1	1	1	1	1	1	1
Tmem212	0	1	1	1	1	1	1	1	1	1	1	1	1	1	1	1	1
Fndc3b	0	1	1	1	1	1	1	1	1	1	1	1	1	1	1	1	1
Ghsr	0	1	1	1	1	1	1	1	1	1	1	1	1	1	1	1	1
Tnfsf10	0	1	1	1	1	1	1	1	1	1	1	1	1	1	1	1	1
Nceh1	0	1	1	1	1	1	1	1	1	1	1	1	1	1	1	1	1
Ect2	0	1	1	1	1	1	1	1	1	1	1	1	1	1	1	1	1
Spata16	1	1	1	1	1	1	0	1	1	1	1	1	1	1	1	1	1
Nlgn1	0	1	1	1	1	1	1	1	1	1	1	1	1	1	1	1	1
Naaladl2	1	1	1	1	1	1	0	1	1	1	1	1	1	1	1	1	1
LOC143273785	0	1	1	1	1	1	1	1	1	1	1	1	1	1	1	1	1
Tbl1xr1	0	1	1	1	1	1	1	1	1	1	1	1	1	1	1	1	1
Agtr1	0	1	1	1	1	1	1	1	1	1	1	1	1	1	1	1	1
Cpb1	0	1	1	1	1	1	1	1	1	1	1	1	1	1	1	1	1
Cpa3	0	1	1	1	1	1	1	1	1	1	1	1	1	1	1	1	1
Gyg1	0	1	1	1	1	1	1	1	1	1	1	1	1	1	1	1	1
Hltf	0	1	1	1	1	1	1	1	1	1	1	1	1	1	1	1	1
Hps3	0	1	1	1	1	1	1	1	1	1	1	1	1	1	1	1	1
Cp	0	1	1	1	1	1	1	1	1	1	1	1	1	1	1	1	1
LOC143273824	1	0	0	1	1	1	1	1	1	0	0	1	1	1	1	0	1
LOC143273826	19	2	0	0	10	18	0	5	1	4	2	0	0	19	1	7	0
LOC143273832	7	0	0	0	1	7	0	0	0	1	0	0	0	7	1	3	0
LOC143273830	2	0	0	0	0	1	0	0	0	0	0	0	0	2	0	0	0
LOC143273833	5	0	0	0	0	5	0	0	0	0	0	0	0	3	0	0	0
LOC143273831	20	1	0	0	11	20	1	0	0	1	3	0	0	19	0	6	0
LOC143273792	26	5	3	5	20	26	2	12	2	2	8	5	3	22	0	18	1
LOC143273834	11	3	1	1	5	11	1	8	1	0	3	1	0	7	0	4	0
LOC143273793	20	7	6	5	12	13	0	20	4	13	9	9	12	16	1	9	2
Fat4	0	1	1	1	1	1	1	1	1	1	1	1	1	1	1	1	1
Intu	0	1	1	1	1	1	1	1	1	1	1	1	1	1	1	1	1
Slc25a31	0	1	1	1	1	1	1	1	1	1	1	1	1	1	1	1	1
Hspa4l	0	1	1	1	1	1	1	1	1	1	1	1	1	1	1	1	1
Plk4	0	1	1	1	1	1	1	1	1	1	1	1	1	1	1	1	1
Mfsd8	0	1	1	1	1	1	1	1	1	1	1	1	1	1	1	1	1
Abhd18	0	1	1	1	1	1	1	1	1	1	1	1	1	1	1	1	1
Larp1b	0	1	1	1	1	1	1	1	1	1	1	1	1	1	1	1	1
Pgrmc2	0	1	1	1	1	1	1	1	1	1	1	1	1	1	1	1	1
Jade1	0	1	1	1	1	1	1	1	1	1	1	1	1	1	1	1	1
Sclt1	0	1	1	1	1	1	1	1	1	1	1	1	1	1	1	1	1
C6H4orf33	0	1	1	1	1	1	1	1	1	1	1	1	1	1	1	1	1
LOC102903167	0	1	1	1	1	1	1	1	1	1	1	1	1	1	1	1	1
Pcdh10	0	1	1	1	1	1	1	1	1	1	1	1	1	1	1	1	1
Pabpc4l	0	1	1	1	1	1	1	1	1	1	1	1	1	1	1	1	1
Pcdh18	0	1	1	1	1	1	1	1	1	1	1	1	1	1	1	1	1
Slc7a11	0	1	1	1	1	1	1	1	1	1	1	1	1	1	1	1	1
Noct	0	1	1	1	1	1	1	1	1	1	1	1	1	1	1	1	1
Elf2	0	1	1	1	1	1	1	1	1	1	1	1	1	1	1	1	1
Mgarp	0	1	1	1	1	1	1	1	1	1	1	1	1	1	1	1	1
Ndufc1	0	1	1	1	1	1	1	1	1	1	1	1	1	1	1	1	1
Naa15	0	1	1	1	1	1	1	1	1	1	1	1	1	1	1	1	1
Rab33b	0	1	1	1	1	1	1	1	1	1	1	1	1	1	1	1	1
Setd7	0	1	1	1	1	1	1	1	1	1	1	1	1	1	1	1	1
Mgst2	0	1	1	1	1	1	1	1	1	1	1	1	1	1	1	1	1
Maml3	1	1	1	1	1	1	0	1	1	1	1	0	0	1	1	1	1
Foxo1	0	1	1	1	1	1	1	1	1	1	1	1	1	1	1	1	1
Cog6	0	1	1	1	1	1	1	1	1	1	1	1	1	1	1	1	1
Lhfpl6	0	1	1	1	1	1	1	1	1	1	1	1	1	1	1	1	1
Nhlrc3	0	1	1	1	1	1	1	1	1	1	1	1	1	1	1	1	1
Proser1	0	1	1	1	1	1	1	1	1	1	1	1	1	1	1	1	1
Stoml3	0	1	1	1	1	1	1	1	1	1	1	1	1	1	1	1	1
Frem2	0	1	1	1	1	1	1	1	1	1	1	1	1	1	1	1	1
Ufm1	0	1	1	1	1	1	1	1	1	1	1	1	1	1	1	1	1
Trpc4	0	1	1	1	1	1	1	1	1	1	1	1	1	1	1	1	1
Postn	0	1	1	1	1	1	1	1	1	1	1	1	1	1	1	1	1
Supt20h	1	1	1	1	1	1	1	1	1	1	1	0	1	1	1	1	1
Exosc8	1	1	1	1	1	1	1	1	1	1	1	0	1	1	1	1	1
Alg5	1	1	1	1	1	1	1	1	1	1	1	0	1	1	1	1	1
Smad9	1	1	1	1	1	1	1	1	1	1	1	0	1	1	1	1	1
Rfxap	1	1	1	1	1	1	1	1	1	1	1	0	1	1	1	1	1
Sertm1	0	1	1	1	1	1	1	1	1	1	1	1	1	1	1	1	1
Ccna1	0	1	1	1	1	1	1	1	1	1	1	1	1	1	1	1	1
Spart	1	1	1	1	1	1	1	1	1	1	1	0	1	1	1	1	1
Ccdc169	1	1	1	1	1	1	1	1	1	1	1	0	1	1	1	1	1
Sohlh2	1	1	1	1	1	1	1	1	1	1	1	0	1	1	1	1	1
Dclk1	0	1	1	1	1	1	1	1	1	1	1	1	1	1	1	1	1
Nbea	1	1	1	1	1	1	1	1	1	1	1	0	1	1	1	1	1
Mab21l1	1	1	1	1	1	1	1	1	1	1	1	0	1	1	1	1	1
Tm4sf1	0	1	1	1	1	1	1	1	1	1	1	1	1	1	1	1	1
Tm4sf4	0	1	1	1	1	1	1	1	1	1	1	1	1	1	1	1	1
Wwtr1	0	1	1	1	1	1	1	1	1	1	1	1	1	1	1	1	1
Commd2	0	1	1	1	1	1	1	1	1	1	1	1	1	1	1	1	1
Rnf13	0	1	1	1	1	1	1	1	1	1	1	1	1	1	1	1	1
Ankub1	0	1	1	1	1	1	1	1	1	1	1	1	1	1	1	1	1
Pfn2	0	1	1	1	1	1	1	1	1	1	1	1	1	1	1	1	1
Tsc22d2	0	1	1	1	1	1	1	1	1	1	1	1	1	1	1	1	1
Serp1	0	1	1	1	1	1	1	1	1	1	1	1	1	1	1	1	1
Eif2a	0	1	1	1	1	1	1	1	1	1	1	1	1	1	1	1	1
Selenot	0	1	1	1	1	1	1	1	1	1	1	1	1	1	1	1	1
Erich6	0	1	1	1	1	1	1	1	1	1	1	1	1	1	1	1	1
Siah2	1	1	1	1	1	1	1	1	1	1	1	1	1	1	0	1	1
Mindy4b	0	1	1	1	1	1	1	1	1	1	1	1	1	1	1	1	1
Clrn1	0	1	1	1	1	1	1	1	1	1	1	1	1	1	1	1	1
Med12l	0	1	1	1	1	1	1	1	1	1	1	1	1	1	1	1	1
Gpr171	0	1	1	1	1	1	1	1	1	1	1	1	1	1	1	1	1
P2ry14	0	1	1	1	1	1	1	1	1	1	1	1	1	1	1	1	1
Gpr87	0	1	1	1	1	1	1	1	1	1	1	1	1	1	1	1	1
P2ry13	0	1	1	1	1	1	1	1	1	1	1	1	1	1	1	1	1
P2ry12	0	1	1	1	1	1	1	1	1	1	1	1	1	1	1	1	1
Igsf10	0	1	1	1	1	1	1	1	1	1	1	1	1	1	1	1	1
LOC102914090	0	1	1	1	1	1	1	1	1	1	1	1	1	1	1	1	1
LOC102914398	0	1	1	1	1	1	1	1	1	1	1	1	1	1	1	1	1
LOC102914701	0	1	1	1	1	1	1	1	1	1	1	1	1	1	1	1	1
LOC102915014	1	2	1	1	1	1	1	1	1	1	2	1	1	1	1	2	2
LOC102915326	1	2	1	1	1	1	2	1	1	1	1	1	1	1	1	1	1
LOC102915637	3	2	1	1	1	0	1	2	1	3	2	1	2	1	1	2	1
LOC102904761	1	1	1	1	1	1	1	1	1	0	1	1	1	1	0	1	1
Sucnr1	0	1	1	1	1	1	1	1	1	1	1	1	1	1	1	1	1
Mbnl1	0	1	1	1	1	1	1	1	1	1	1	1	1	1	1	1	1
P2ry1	0	1	1	1	1	1	1	1	1	1	1	1	1	1	1	1	1
Rap2b	0	1	1	1	1	1	1	1	1	1	1	1	1	1	1	1	1
LOC143273854	1	1	1	1	1	1	1	1	1	1	1	0	1	1	1	1	1
Arhgef26	1	1	1	1	1	1	1	1	1	1	1	0	1	1	1	1	1
Dhx36	0	1	1	1	1	1	1	1	1	1	1	1	1	1	1	1	1
LOC102911142	1	1	1	1	0	0	0	0	0	0	1	1	1	1	1	1	1
Gpr149	0	1	1	1	1	1	1	1	1	1	1	1	1	1	1	1	1
Mme	0	1	1	1	1	1	1	1	1	1	1	1	1	1	1	1	1
Strit1	0	1	1	1	1	1	1	1	1	1	1	1	1	1	1	1	1
Plch1	0	1	1	1	1	1	1	1	1	1	1	1	1	1	1	1	1
C6H3orf33	0	1	1	1	1	1	1	1	1	1	1	1	1	1	1	1	1
Slc33a1	0	1	1	1	1	1	1	1	1	1	1	1	1	1	1	1	1
Gmps	0	1	1	1	1	1	1	1	1	1	1	1	1	1	1	1	1
LOC102913983	0	1	1	1	1	1	1	1	1	1	1	1	1	1	1	1	1
LOC102914280	0	1	1	1	1	1	1	1	1	1	1	1	1	1	1	1	1
Kcnab1	0	1	1	1	1	1	1	1	1	1	1	1	1	1	1	1	1
Ssr3	0	1	1	1	1	1	1	1	1	1	1	1	1	1	1	1	1
Tiparp	0	1	1	1	1	1	1	1	1	1	1	1	1	1	1	1	1
Lekr1	0	1	1	1	1	1	1	1	1	1	1	1	1	1	1	1	1
Ccnl1	0	1	1	1	1	1	1	1	1	1	1	1	1	1	1	1	1
Veph1	0	1	1	1	1	1	1	1	1	1	1	1	1	1	1	1	1
Ptx3	0	1	1	1	1	1	1	1	1	1	1	1	1	1	1	1	1
Shox2	0	1	1	1	1	1	1	1	1	1	1	1	1	1	1	1	1
Rsrc1	0	1	1	1	1	1	1	1	1	1	1	1	1	1	1	1	1
Mlf1	0	1	1	1	1	1	1	1	1	1	1	1	1	1	1	1	1
Gfm1	0	1	1	1	1	1	1	1	1	1	1	1	1	1	1	1	1
Lxn	0	1	1	1	1	1	1	1	1	1	1	1	1	1	1	1	1
Rarres1	0	1	1	1	1	1	1	1	1	1	1	1	1	1	1	1	1
LOC143273786	1	1	1	1	0	0	1	0	0	0	0	0	0	0	0	0	0
Mfsd1	0	1	1	1	1	1	1	1	1	1	1	1	1	1	1	1	1
Schip1	0	1	1	1	1	1	1	1	1	1	1	1	1	1	1	1	1
Il12a	0	1	1	1	1	1	1	1	1	1	1	1	1	1	1	1	1
C6H3orf80	0	1	1	1	1	1	1	1	1	1	1	1	1	1	1	1	1
Ift80	0	1	1	1	1	1	1	1	1	1	1	1	1	1	1	1	1
LOC143274028	0	1	1	1	1	1	1	1	1	1	1	1	1	1	1	1	1
Smc4	0	1	1	1	1	1	1	1	1	1	1	1	1	1	1	1	1
Trim59	0	1	1	1	1	1	1	1	1	1	1	1	1	1	1	1	1
Kpna4	0	1	1	1	1	1	1	1	1	1	1	1	1	1	1	1	1
Arl14	0	1	1	1	1	1	1	1	1	1	1	1	1	1	1	1	1
Ppm1l	1	1	1	1	1	1	0	1	1	1	1	1	1	1	1	1	1
B3galnt1	0	1	1	1	1	1	1	1	1	1	1	1	1	1	1	1	1
LOC102924279	0	1	1	1	1	1	1	1	1	1	1	1	1	1	1	1	1
Nmd3	0	1	1	1	1	1	1	1	1	1	1	1	1	1	1	1	1
Sptssb	0	1	1	1	1	1	1	1	1	1	1	1	1	1	1	1	1
Otol1	0	1	1	1	1	1	1	1	1	1	1	1	1	1	1	1	1
LOC102912194	1	0	1	1	0	0	0	0	0	0	0	0	0	1	1	0	0
Si	0	1	1	1	1	1	1	1	1	1	1	1	1	1	1	1	1
Slitrk3	0	1	1	1	1	1	1	1	1	1	1	1	1	1	1	1	1
Bche	0	1	1	1	1	1	1	1	1	1	1	1	1	1	1	1	1
Zbbx	0	1	1	1	1	1	1	1	1	1	1	1	1	1	1	1	1
Serpini2	0	1	1	1	1	1	1	1	1	1	1	1	1	1	1	1	1
Wdr49	0	1	1	1	1	1	1	1	1	1	1	1	1	1	1	1	1
Pdcd10	0	1	1	1	1	1	1	1	1	1	1	1	1	1	1	1	1
Serpini1	0	1	1	1	1	1	1	1	1	1	1	1	1	1	1	1	1
LOC143274029	0	1	1	1	1	1	1	1	1	1	1	1	1	1	1	1	1
Golim4	0	1	1	1	1	1	1	1	1	1	1	1	1	1	1	1	1
Fstl5	0	1	1	1	1	1	1	1	1	1	1	1	1	1	1	1	1
Rapgef2	0	1	1	1	1	1	1	1	1	1	1	1	1	1	1	1	1
Spmip2	0	1	1	1	1	1	1	1	1	1	1	1	1	1	1	1	1
Fnip2	0	1	1	1	1	1	1	1	1	1	1	1	1	1	1	1	1
Ppid	0	1	1	1	1	1	1	1	1	1	1	1	1	1	1	1	1
Etfdh	0	1	1	1	1	1	1	1	1	1	1	1	1	1	1	1	1
C6H4orf46	1	1	1	1	1	1	1	1	1	1	1	1	1	1	0	1	1
Rxfp1	0	1	1	1	1	1	1	1	1	1	1	1	1	1	1	1	1
LOC102919907	0	1	1	1	1	1	1	1	1	1	1	1	1	1	1	1	1
Tmem144	0	1	1	1	1	1	1	1	1	1	1	1	1	1	1	1	1
Gask1b	0	1	1	1	1	1	1	1	1	1	1	1	1	1	1	1	1
LOC143273872	1	1	1	1	1	1	1	1	1	1	1	1	1	1	1	2	1
Gria2	0	1	1	1	1	1	1	1	1	1	1	1	1	1	1	1	1
Glrb	0	1	1	1	1	1	1	1	1	1	1	1	1	1	1	1	1
Pdgfc	0	1	1	1	1	1	1	1	1	1	1	1	1	1	1	1	1
Ctso	0	1	1	1	1	1	1	1	1	1	1	1	1	1	1	1	1
Tdo2	1	1	1	1	1	1	1	1	1	1	1	1	1	1	2	1	1
Asic5	0	1	1	1	1	1	1	1	1	1	1	1	1	1	1	1	1
Gucy1b1	0	1	1	1	1	1	1	1	1	1	1	1	1	1	1	1	1
Gucy1a1	0	1	1	1	1	1	1	1	1	1	1	1	1	1	1	1	1
Map9	0	1	1	1	1	1	1	1	1	1	1	1	1	1	1	1	1
Npy2r	0	1	1	1	1	1	1	1	1	1	1	1	1	1	1	1	1
LOC143273877	4	1	0	4	1	1	2	2	0	0	0	1	2	0	1	0	0
LOC143273878	1	1	1	1	1	1	1	1	1	1	1	0	0	1	1	1	1
Rbm46	0	1	1	1	1	1	1	1	1	1	1	1	1	1	1	1	1
LOC107402258	1	1	1	1	0	1	1	0	0	1	1	0	0	1	1	1	0
Lrat	0	1	1	1	1	1	1	1	1	1	1	1	1	1	1	1	1
Fgg	0	1	1	1	1	1	1	1	1	1	1	1	1	1	1	1	1
Fga	0	1	1	1	1	1	1	1	1	1	1	1	1	1	1	1	1
Fgb	0	1	1	1	1	1	1	1	1	1	1	1	1	1	1	1	1
Plrg1	0	1	1	1	1	1	1	1	1	1	1	1	1	1	1	1	1
Dchs2	0	1	1	1	1	1	1	1	1	1	1	1	1	1	1	1	1
Sfrp2	0	1	1	1	1	1	1	1	1	1	1	1	1	1	1	1	1
Rnf175	0	1	1	1	1	1	1	1	1	1	1	1	1	1	1	1	1
Tlr2	0	1	1	1	1	1	1	1	1	1	1	1	1	1	1	1	1
Tmem131l	0	1	1	1	1	1	1	1	1	1	1	1	1	1	1	1	1
Mnd1	0	1	1	1	1	1	1	1	1	1	1	1	1	1	1	1	1
Trim2	0	1	1	1	1	1	1	1	1	1	1	1	1	1	1	1	1
Fhdc1	0	1	1	1	1	1	1	1	1	1	1	1	1	1	1	1	1
Arfip1	0	1	1	1	1	1	1	1	1	1	1	1	1	1	1	1	1
Tigd4	1	1	1	1	1	2	1	1	1	1	1	1	1	1	1	1	1
Tmem154	0	1	1	1	1	1	1	1	1	1	1	1	1	1	1	1	1
LOC121830192	1	1	1	1	0	1	1	1	1	1	1	1	1	1	1	1	1
Fbxw7	0	1	1	1	1	1	1	1	1	1	1	1	1	1	1	1	1
Gatb	0	1	1	1	1	1	1	1	1	1	1	1	1	1	1	1	1
Fhip1a	0	1	1	1	1	1	1	1	1	1	1	1	1	1	1	1	1
Sh3d19	0	1	1	1	1	1	1	1	1	1	1	1	1	1	1	1	1
Prss48	0	1	1	1	1	1	1	1	1	1	1	1	1	1	1	1	1
Rps3a	0	1	1	1	1	1	1	1	1	1	1	1	1	1	1	1	1
Lrba	0	1	1	1	1	1	1	1	1	1	1	1	1	1	1	1	1
Mab21l2	0	1	1	1	1	1	1	1	1	1	1	1	1	1	1	1	1
Dclk2	1	1	1	1	1	1	0	1	1	1	1	1	1	1	1	1	1
Cd1d	0	1	1	1	1	1	1	1	1	1	1	1	1	1	1	1	1
Kirrel1	0	1	1	1	1	1	1	1	1	1	1	1	1	1	1	1	1
LOC102918148	1	1	1	1	1	1	0	1	1	1	1	1	1	1	1	1	1
LOC107401155	2	1	1	1	1	1	1	1	1	3	1	1	1	1	1	1	1
Cd5l	0	1	1	1	1	1	1	1	1	1	1	1	1	1	1	1	1
LOC102917316	0	1	1	1	1	1	1	1	1	1	1	1	1	1	1	1	1
LOC102917015	0	1	1	1	1	1	1	1	1	1	1	1	1	1	1	1	1
Etv3	0	1	1	1	1	1	1	1	1	1	1	1	1	1	1	1	1
Etv3l	0	1	1	1	1	1	1	1	1	1	1	1	1	1	1	1	1
Arhgef11	0	1	1	1	1	1	1	1	1	1	1	1	1	1	1	1	1
Lrrc71	0	1	1	1	1	1	1	1	1	1	1	1	1	1	1	1	1
Pear1	0	1	1	1	1	1	1	1	1	1	1	1	1	1	1	1	1
Ntrk1	0	1	1	1	1	1	1	1	1	1	1	1	1	1	1	1	1
Insrr	0	1	1	1	1	1	1	1	1	1	1	1	1	1	1	1	1
Sh2d2a	0	1	1	1	1	1	1	1	1	1	1	1	1	1	1	1	1
Prcc	0	1	1	1	1	1	1	1	1	1	1	1	1	1	1	1	1
Hdgf	0	1	1	1	1	1	1	1	1	1	1	1	1	1	1	1	1
Mrpl24	0	1	1	1	1	1	1	1	1	1	1	1	1	1	1	1	1
Mettl25b	0	1	1	1	1	1	1	1	1	1	1	1	1	1	1	1	1
Isg20l2	0	1	1	1	1	1	1	1	1	1	1	1	1	1	1	1	1
Crabp2	0	1	1	1	1	1	1	1	1	1	1	1	1	1	1	1	1
Nes	0	1	1	1	1	1	1	1	1	1	1	1	1	1	1	1	1
Bcan	0	1	1	1	1	1	1	1	1	1	1	1	1	1	1	1	1
Hapln2	0	1	1	1	1	1	1	1	1	1	1	1	1	1	1	1	1
Gpatch4	0	1	1	1	1	1	1	1	1	1	1	1	1	1	1	1	1
Naxe	0	1	1	1	1	1	1	1	1	1	1	1	1	1	1	1	1
Ttc24	0	1	1	1	1	1	1	1	1	1	1	1	1	1	1	1	1
Iqgap3	1	1	1	1	1	1	1	1	1	1	1	1	1	2	1	1	1
Mef2d	0	1	1	1	1	1	1	1	1	1	1	1	1	1	1	1	1
LOC107401153	0	1	1	1	1	1	1	1	1	1	1	1	1	1	1	1	1
Rhbg	0	1	1	1	1	1	1	1	1	1	1	1	1	1	1	1	1
Tsacc	0	1	1	1	1	1	1	1	1	1	1	1	1	1	1	1	1
Cct3	0	1	1	1	1	1	1	1	1	1	1	1	1	1	1	1	1
Glmp	0	1	1	1	1	1	1	1	1	1	1	1	1	1	1	1	1
Tmem79	0	1	1	1	1	1	1	1	1	1	1	1	1	1	1	1	1
Smg5	0	1	1	1	1	1	1	1	1	1	1	1	1	1	1	1	1
Paqr6	0	1	1	1	1	1	1	1	1	1	1	1	1	1	1	1	1
Bglap	0	1	1	1	1	1	1	1	1	1	1	1	1	1	1	1	1
Pmf1	0	1	1	1	1	1	1	1	1	1	1	1	1	1	1	1	1
Slc25a44	0	1	1	1	1	1	1	1	1	1	1	1	1	1	1	1	1
Sema4a	0	1	1	1	1	1	1	1	1	1	1	1	1	1	1	1	1
Lmna	0	1	1	1	1	1	1	1	1	1	1	1	1	1	1	1	1
LOC121830204	0	1	1	1	1	1	1	1	1	1	1	1	1	1	1	1	1
Mex3a	0	1	1	1	1	1	1	1	1	1	1	1	1	1	1	1	1
Rab25	0	1	1	1	1	1	1	1	1	1	1	1	1	1	1	1	1
Lamtor2	0	1	1	1	1	1	1	1	1	1	1	1	1	1	1	1	1
Ubqln4	0	1	1	1	1	1	1	1	1	1	1	1	1	1	1	1	1
Ssr2	0	1	1	1	1	1	1	1	1	1	1	1	1	1	1	1	1
Arhgef2	0	1	1	1	1	1	1	1	1	1	1	1	1	1	1	1	1
Rxfp4	0	1	1	1	1	1	1	1	1	1	1	1	1	1	1	1	1
Khdc4	0	1	1	1	1	1	1	1	1	1	1	1	1	1	1	1	1
Rit1	0	1	1	1	1	1	1	1	1	1	1	1	1	1	1	1	1
Syt11	0	1	1	1	1	1	1	1	1	1	1	1	1	1	1	1	1
LOC102905243	1	1	1	1	1	1	1	1	2	1	1	1	1	1	1	1	1
LOC121830210	2	1	1	1	0	1	2	1	2	1	1	1	1	1	1	1	2
Msto1	1	1	1	1	1	1	1	1	1	1	1	0	1	1	1	1	1
Dap3	1	1	1	1	1	1	1	1	1	1	1	0	1	1	1	1	1
Ash1l	1	1	1	1	1	1	1	1	1	1	1	0	1	1	1	1	1
Rusc1	1	1	1	1	1	1	1	1	1	1	1	0	1	1	1	1	1
Fdps	0	1	1	1	1	1	1	1	1	1	1	1	1	1	1	1	1
Pklr	1	1	1	1	1	1	1	1	1	1	1	0	1	1	1	1	1
Hcn3	1	1	1	1	1	1	1	1	1	1	1	0	1	1	1	1	1
Clk2	1	1	1	1	1	1	1	1	1	1	1	0	1	1	1	1	1
Scamp3	1	1	1	1	1	1	1	1	1	1	1	0	1	1	1	1	1
Entrep3	1	1	1	1	1	1	1	1	1	1	1	0	1	1	1	1	1
Gba1	1	1	1	1	1	1	1	1	1	1	1	0	1	1	1	1	1
Mtx1	1	1	1	1	1	1	1	1	1	1	1	0	1	1	1	1	1
Thbs3	1	1	1	1	1	1	1	1	1	1	1	0	1	1	1	1	1
Muc1	1	1	1	1	1	1	1	1	1	1	1	0	1	1	1	1	1
Trim46	1	1	1	1	1	1	1	1	1	1	1	0	1	1	1	1	1
Krtcap2	1	1	1	1	1	1	1	1	1	1	1	0	1	1	1	1	1
Dpm3	1	1	1	1	1	1	1	1	1	1	1	0	1	1	1	1	1
Slc50a1	1	1	1	1	1	1	1	1	1	1	1	0	1	1	1	1	1
Efna1	1	1	1	1	1	1	1	1	1	1	1	0	1	1	1	1	1
Efna3	2	1	1	1	1	1	1	2	1	1	1	0	1	1	1	1	1
Efna4	1	1	1	1	1	1	1	1	1	1	1	0	1	1	1	1	1
Adam15	1	1	1	1	1	1	1	1	1	1	1	0	1	1	1	1	1
Dcst1	1	1	1	1	1	1	1	1	1	1	1	0	1	1	1	1	1
Dcst2	1	1	1	1	1	1	1	1	1	1	1	0	1	1	1	1	1
Zbtb7b	1	1	1	1	1	1	1	1	1	1	1	0	1	1	1	1	1
Lenep	1	1	1	1	1	1	1	1	1	1	1	0	1	1	1	1	1
Flad1	1	1	1	1	1	1	1	1	1	1	1	0	1	1	1	1	1
Cks1b	1	1	1	1	1	1	1	1	1	1	1	0	1	1	1	1	1
Shc1	1	1	1	1	1	1	1	1	1	1	1	0	1	1	1	1	1
Pygo2	1	1	1	1	1	1	1	1	1	1	1	0	1	1	1	1	1
Pbxip1	1	1	1	1	1	1	1	1	1	1	1	0	1	1	1	1	1
Pmvk	1	1	1	1	1	1	1	1	1	1	1	0	1	1	1	1	1
Kcnn3	1	1	1	1	1	1	1	1	1	1	1	0	1	1	1	1	1
Adar	1	1	1	1	1	1	1	1	1	1	1	0	1	1	1	1	1
Chrnb2	1	1	1	1	1	1	1	1	1	1	1	0	1	1	1	1	1
Ube2q1	1	1	1	1	1	1	1	1	1	1	1	0	1	1	1	1	1
She	1	1	1	1	1	1	1	1	1	1	1	0	1	1	1	1	1
Il6r	1	1	1	1	1	1	1	1	1	1	1	0	1	1	1	1	1
Atp8b2	1	1	1	1	1	1	1	1	1	1	1	0	1	1	1	1	1
Aqp10	1	1	1	1	1	1	1	1	0	1	1	0	1	1	1	1	1
Hax1	1	1	1	1	1	1	1	1	1	1	1	0	1	1	1	1	1
Ubap2l	1	1	1	1	1	1	1	1	1	1	1	0	1	1	1	1	1
Ltap1	1	1	1	1	1	1	1	1	1	1	1	0	1	1	1	1	1
Cfap141	1	1	1	1	1	1	1	1	1	1	1	0	1	1	1	1	1
Tpm3	1	1	1	1	1	1	1	1	1	1	1	1	1	1	0	1	1
Nup210l	1	1	1	1	1	1	1	1	1	1	1	0	1	1	1	1	1
Rps27	1	1	1	1	1	1	1	1	1	1	1	0	1	1	1	1	1
Rab13	1	1	1	1	1	1	1	1	1	1	1	0	1	1	1	1	1
Jtb	2	1	1	1	1	1	1	1	1	1	1	0	1	1	2	1	1
Creb3l4	2	1	1	1	1	1	1	1	1	1	1	0	1	1	2	1	1
Slc39a1	1	1	1	1	1	1	1	1	0	1	1	0	1	1	1	1	1
Crtc2	1	1	1	1	1	1	1	1	1	1	1	0	1	1	1	1	1
Dennd4b	1	1	1	1	1	1	1	1	1	1	1	0	1	1	1	1	1
Gatad2b	0	1	1	1	1	1	1	1	1	1	1	1	1	1	1	1	1
Slc27a3	0	1	1	1	1	1	1	1	1	1	1	1	1	1	1	1	1
Ints3	0	1	1	1	1	1	1	1	1	1	1	1	1	1	1	1	1
Npr1	0	1	1	1	1	1	1	1	1	1	1	1	1	1	1	1	1
Ilf2	0	1	1	1	1	1	1	1	1	1	1	1	1	1	1	1	1
Snapin	0	1	1	1	1	1	1	1	1	1	1	1	1	1	1	1	1
Chtop	0	1	1	1	1	1	1	1	1	1	1	1	1	1	1	1	1
S100a1	0	1	1	1	1	1	1	1	1	1	1	1	1	1	1	1	1
S100a13	1	1	1	1	1	1	1	2	1	1	1	1	1	1	1	1	1
S100a14	1	1	1	1	1	1	1	2	1	1	1	1	1	1	1	1	1
S100a16	1	1	1	1	1	1	1	2	1	1	1	1	1	1	1	1	1
LOC102928584	0	1	1	1	1	1	1	1	1	1	1	1	1	1	1	1	1
S100a3	0	1	1	1	1	1	1	1	1	1	1	1	1	1	1	1	1
S100a4	0	1	1	1	1	1	1	1	1	1	1	1	1	1	1	1	1
S100a5	0	1	1	1	1	1	1	1	1	1	1	1	1	1	1	1	1
S100a6	0	1	1	1	1	1	1	1	1	1	1	1	1	1	1	1	1
LOC102917014	0	1	1	1	1	1	1	1	1	1	1	1	1	1	1	1	1
S100a8	0	1	1	1	1	1	1	1	1	1	1	1	1	1	1	1	1
LOC102916390	1	1	1	1	1	1	1	1	1	1	1	2	1	1	1	1	1
Pglyrp4	0	1	1	1	1	1	1	1	1	1	1	1	1	1	1	1	1
LOC102927703	4	1	1	1	0	0	4	1	3	2	1	1	1	1	0	1	1
LOC102915340	2	1	3	1	1	1	1	1	1	1	1	1	1	2	1	1	1
LOC102915025	0	1	1	1	1	1	1	1	1	1	1	1	1	1	1	1	1
Loricrin	0	1	1	1	1	1	1	1	1	1	1	1	1	1	1	1	1
Prr9	0	1	1	1	1	1	1	1	1	1	1	1	1	1	1	1	1
Lelp1	0	1	1	1	1	1	1	1	1	1	1	1	1	1	1	1	1
LOC102912543	3	3	0	0	0	1	0	0	1	0	1	1	1	1	0	1	1
LOC102912220	5	1	5	1	1	0	1	1	4	1	0	1	1	2	2	1	1
Sprr1b	1	1	1	1	1	1	1	1	1	1	1	1	1	1	1	0	1
LOC107399318	0	1	1	1	1	1	1	1	1	1	1	1	1	1	1	1	1
LOC102911562	1	1	1	1	1	1	0	1	1	1	1	1	1	1	1	1	1
Sprr4	0	1	1	1	1	1	1	1	1	1	1	1	1	1	1	1	1
Ivl	0	1	1	1	1	1	1	1	1	1	1	1	1	1	1	1	1
Smcp	0	1	1	1	1	1	1	1	1	1	1	1	1	1	1	1	1
Lce7a	0	1	1	1	1	1	1	1	1	1	1	1	1	1	1	1	1
Lce6a	0	1	1	1	1	1	1	1	1	1	1	1	1	1	1	1	1
LOC143274032	0	1	1	1	1	1	1	1	1	1	1	1	1	1	1	1	1
LOC102909678	10	7	7	1	1	11	5	2	1	1	1	8	8	2	2	6	9
LOC121830225	4	0	3	1	4	0	2	2	3	3	2	3	3	2	1	1	2
Kprp	0	1	1	1	1	1	1	1	1	1	1	1	1	1	1	1	1
Kplce	0	1	1	1	1	1	1	1	1	1	1	1	1	1	1	1	1
LOC143273743	2	3	5	5	4	4	4	3	4	4	4	4	4	4	3	5	4
Crct1	0	1	1	1	1	1	1	1	1	1	1	1	1	1	1	1	1
LOC102905772	0	1	1	1	1	1	1	1	1	1	1	1	1	1	1	1	1
Crnn	0	1	1	1	1	1	1	1	1	1	1	1	1	1	1	1	1
LOC143274033	0	1	1	1	1	1	1	1	1	1	1	1	1	1	1	1	1
Hrnr	0	1	1	1	1	1	1	1	1	1	1	1	1	1	1	1	1
Rptn	0	1	1	1	1	1	1	1	1	1	1	1	1	1	1	1	1
Tchh	1	1	1	1	1	1	0	1	1	1	1	1	1	1	1	1	1
Tchhl1	0	1	1	1	1	1	1	1	1	1	1	1	1	1	1	1	1
S100a11	0	1	1	1	1	1	1	1	1	1	1	1	1	1	1	1	1
S100a10	0	1	1	1	1	1	1	1	1	1	1	1	1	1	1	1	1
LOC102918865	4	2	0	1	0	1	0	0	0	0	1	0	0	0	0	4	1
LOC143274043	13	13	4	2	9	11	0	3	3	5	3	6	5	5	1	9	9
LOC143274046	3	1	1	1	1	3	1	0	0	0	1	0	0	3	2	2	0
LOC143274047	2	1	0	1	0	1	1	0	0	0	1	0	0	2	1	2	0
LOC143274052	4	1	1	1	1	4	1	0	0	0	2	1	1	2	0	2	0
LOC143274053	3	2	1	1	0	1	1	1	0	1	2	2	2	3	0	2	2
Them4	0	1	1	1	1	1	1	1	1	1	1	1	1	1	1	1	1
Them5	0	1	1	1	1	1	1	1	1	1	1	1	1	1	1	1	1
C2cd4d	0	1	1	1	1	1	1	1	1	1	1	1	1	1	1	1	1
Rorc	0	1	1	1	1	1	1	1	1	1	1	1	1	1	1	1	1
Lingo4	0	1	1	1	1	1	1	1	1	1	1	1	1	1	1	1	1
Tdrkh	0	1	1	1	1	1	1	1	1	1	1	1	1	1	1	1	1
Oaz3	0	1	1	1	1	1	1	1	1	1	1	1	1	1	1	1	1
Mrpl9	0	1	1	1	1	1	1	1	1	1	1	1	1	1	1	1	1
Riiad1	0	1	1	1	1	1	1	1	1	1	1	1	1	1	1	1	1
Celf3	0	1	1	1	1	1	1	1	1	1	1	1	1	1	1	1	1
Snx27	0	1	1	1	1	1	1	1	1	1	1	1	1	1	1	1	1
Tuft1	0	1	1	1	1	1	1	1	1	1	1	1	1	1	1	1	1
Cgn	0	1	1	1	1	1	1	1	1	1	1	1	1	1	1	1	1
Pogz	0	1	1	1	1	1	1	1	1	1	1	1	1	1	1	1	1
Psmb4	0	1	1	1	1	1	1	1	1	1	1	1	1	1	1	1	1
Selenbp1	0	1	1	1	1	1	1	1	1	1	1	1	1	1	1	1	1
Rfx5	0	1	1	1	1	1	1	1	1	1	1	1	1	1	1	1	1
Pi4kb	0	1	1	1	1	1	1	1	1	1	1	1	1	1	1	1	1
Znf687	0	1	1	1	1	1	1	1	1	1	1	1	1	1	1	1	1
Psmd4	0	1	1	1	1	1	1	1	1	1	1	1	1	1	1	1	1
Pip5k1a	1	1	1	1	1	1	1	1	1	1	1	0	1	1	1	1	1
Vps72	1	1	1	1	1	1	1	1	1	1	1	0	1	1	1	1	1
Tmod4	1	1	1	1	1	1	1	1	1	1	1	0	1	1	1	1	1
Scnm1	1	1	1	1	1	1	1	1	1	1	1	0	1	1	1	1	1
Lysmd1	1	1	1	1	1	1	1	1	1	1	1	0	1	1	1	1	1
Tnfaip8l2	1	1	1	1	1	1	1	1	1	1	1	0	1	1	1	1	1
Sema6c	1	1	1	1	1	1	1	1	1	1	1	0	1	1	1	1	1
Gabpb2	1	1	1	1	1	1	1	1	1	1	1	0	1	1	1	1	1
Mllt11	1	1	1	1	1	1	1	1	1	1	1	0	1	1	1	1	1
Cdc42se1	1	1	1	1	1	1	1	1	1	1	1	0	1	1	1	1	1
C6H1orf56	1	1	1	1	1	1	1	1	1	1	1	0	1	1	1	1	1
Bnipl	1	1	1	1	1	1	1	1	1	1	1	0	1	1	1	1	1
Prune1	1	1	1	1	1	1	1	1	1	1	1	0	1	1	1	1	1
Mindy1	1	1	1	1	1	1	1	1	1	1	1	0	1	1	1	1	1
Anxa9	1	1	1	1	1	1	1	1	1	1	1	0	1	1	1	1	1
Cers2	1	1	1	1	1	1	1	1	1	1	1	0	1	1	1	1	1
Setdb1	1	1	1	1	1	1	1	1	1	1	1	0	1	1	1	1	1
Ctxnd2	1	1	1	1	1	1	1	1	1	1	1	0	1	1	1	1	1
LOC102921047	1	1	1	1	1	1	1	1	1	1	1	0	1	1	1	1	1
Arnt	1	1	1	1	1	1	1	1	1	1	1	0	1	1	1	1	1
Ctsk	1	1	1	1	1	1	1	1	1	1	1	0	1	1	1	1	1
Ctss	1	1	1	1	1	1	1	1	1	1	1	0	1	1	1	1	1
Hormad1	1	1	1	1	1	1	1	1	1	1	1	0	1	1	1	1	1
Golph3l	0	1	1	1	1	1	1	1	1	1	1	1	1	1	1	1	1
Ensa	0	1	1	1	1	1	1	1	1	1	1	1	1	1	1	1	1
Mcl1	0	1	1	1	1	1	1	1	1	1	1	1	1	1	1	1	1
Adamtsl4	0	1	1	1	1	1	1	1	1	1	1	1	1	1	1	1	1
Ecm1	0	1	1	1	1	1	1	1	1	1	1	1	1	1	1	1	1
Tars2	0	1	1	1	1	1	1	1	1	1	1	1	1	1	1	1	1
Rprd2	0	1	1	1	1	1	1	1	1	1	1	1	1	1	1	1	1
Prpf3	0	1	1	1	1	1	1	1	1	1	1	1	1	1	1	1	1
Mrps21	0	1	1	1	1	1	1	1	1	1	1	1	1	1	1	1	1
Ciart	0	1	1	1	1	1	1	1	1	1	1	1	1	1	1	1	1
C6H1orf54	0	1	1	1	1	1	1	1	1	1	1	1	1	1	1	1	1
Aph1a	0	1	1	1	1	1	1	1	1	1	1	1	1	1	1	1	1
Ca14	0	1	1	1	1	1	1	1	1	1	1	1	1	1	1	1	1
Anp32e	0	1	1	1	1	1	1	1	1	1	1	1	1	1	1	1	1
Plekho1	0	1	1	1	1	1	1	1	1	1	1	1	1	1	1	1	1
Vps45	0	1	1	1	1	1	1	1	1	1	1	1	1	1	1	1	1
Otud7b	0	1	1	1	1	1	1	1	1	1	1	1	1	1	1	1	1
Mtmr11	0	1	1	1	1	1	1	1	1	1	1	1	1	1	1	1	1
Sf3b4	0	1	1	1	1	1	1	1	1	1	1	1	1	1	1	1	1
Sv2a	0	1	1	1	1	1	1	1	1	1	1	1	1	1	1	1	1
Bola1	0	1	1	1	1	1	1	1	1	1	1	1	1	1	1	1	1
LOC102904968	0	1	1	1	1	1	1	1	1	1	1	1	1	1	1	1	1
H2ac20	0	1	1	1	1	1	1	1	1	1	1	1	1	1	1	1	1
LOC102905283	0	1	1	1	1	1	1	1	1	1	1	1	1	1	1	1	1
LOC102905913	0	2	2	2	2	2	2	2	2	2	2	2	2	2	2	2	2
LOC102906526	1	1	1	1	1	1	2	1	1	1	1	1	1	1	1	1	1
Fcgr1a	0	1	1	1	1	1	1	1	1	1	1	1	1	1	1	1	1
Hjv	0	1	1	1	1	1	1	1	1	1	1	1	1	1	1	1	1
Txnip	0	1	1	1	1	1	1	1	1	1	1	1	1	1	1	1	1
Polr3gl	0	1	1	1	1	1	1	1	1	1	1	1	1	1	1	1	1
Ankrd34a	0	1	1	1	1	1	1	1	1	1	1	1	1	1	1	1	1
Lix1l	0	1	1	1	1	1	1	1	1	1	1	1	1	1	1	1	1
Rbm8a	0	1	1	1	1	1	1	1	1	1	1	1	1	1	1	1	1
Pex11b	0	1	1	1	1	1	1	1	1	1	1	1	1	1	1	1	1
Itga10	0	1	1	1	1	1	1	1	1	1	1	1	1	1	1	1	1
Ankrd35	0	1	1	1	1	1	1	1	1	1	1	1	1	1	1	1	1
Pias3	0	1	1	1	1	1	1	1	1	1	1	1	1	1	1	1	1
Nudt17	0	1	1	1	1	1	1	1	1	1	1	1	1	1	1	1	1
Polr3c	0	1	1	1	1	1	1	1	1	1	1	1	1	1	1	1	1
Rnf115	0	1	1	1	1	1	1	1	1	1	1	1	1	1	1	1	1
Cd160	0	1	1	1	1	1	1	1	1	1	1	1	1	1	1	1	1
Pdzk1	0	1	1	1	1	1	1	1	1	1	1	1	1	1	1	1	1
Gpr89a	0	1	1	1	1	1	1	1	1	1	1	1	1	1	1	1	1
Gja8	0	1	1	1	1	1	1	1	1	1	1	1	1	1	1	1	1
Gja5	0	1	1	1	1	1	1	1	1	1	1	1	1	1	1	1	1
Acp6	0	1	1	1	1	1	1	1	1	1	1	1	1	1	1	1	1
Bcl9	0	1	1	1	1	1	1	1	1	1	1	1	1	1	1	1	1
LOC143273918	0	1	1	1	1	1	1	1	1	1	1	1	1	1	1	1	1
LOC102914137	0	1	1	1	1	1	1	1	1	1	1	1	1	1	1	1	1
LOC102924454	0	1	1	1	1	1	1	1	1	1	1	1	1	1	1	1	1
LOC102924773	1	1	1	1	1	1	1	1	1	1	1	1	1	1	1	0	0
Chd1l	0	1	1	1	1	1	1	1	1	1	1	1	1	1	1	1	1
Fmo5	0	1	1	1	1	1	1	1	1	1	1	1	1	1	1	1	1
Prkab2	0	1	1	1	1	1	1	1	1	1	1	1	1	1	1	1	1
Pde4dip	0	1	1	1	1	1	1	1	1	1	1	1	1	1	1	1	1
Sec22b	0	1	1	1	1	1	1	1	1	1	1	1	1	1	1	1	1
Notch2	0	1	1	1	1	1	1	1	1	1	1	1	1	1	1	1	1
Adam30	0	1	1	1	1	1	1	1	1	1	1	1	1	1	1	1	1
Reg4	0	1	1	1	1	1	1	1	1	1	1	1	1	1	1	1	1
Hmgcs2	0	1	1	1	1	1	1	1	1	1	1	1	1	1	1	1	1
Phgdh	0	1	1	1	1	1	1	1	1	1	1	1	1	1	1	1	1
Znf697	0	1	1	1	1	1	1	1	1	1	1	1	1	1	1	1	1
LOC102926315	2	1	2	1	1	1	2	2	0	0	1	2	2	1	1	2	1
LOC102928503	5	2	2	1	6	1	1	1	2	4	6	1	2	3	1	4	1
LOC121826223	2	0	0	0	0	0	0	0	0	0	1	0	0	1	0	0	2
LOC121826335	4	2	2	1	4	3	2	1	1	2	5	1	1	1	1	4	2
LOC102917248	3	1	0	1	3	3	1	0	1	1	2	0	0	1	0	2	2
LOC143266858	3	1	1	2	1	1	0	0	0	2	0	0	0	1	1	3	1
LOC102909786	2	0	2	1	1	1	1	1	1	1	0	1	1	0	1	1	1
LOC102912479	0	1	1	1	1	1	1	1	1	1	1	1	1	1	1	1	1
LOC102912792	0	1	1	1	1	1	1	1	1	1	1	1	1	1	1	1	1
LOC102915591	0	1	1	1	1	1	1	1	1	1	1	1	1	1	1	1	1
LOC102915907	0	1	1	1	1	1	1	1	1	1	1	1	1	1	1	1	1
LOC102913105	3	2	2	1	2	2	2	2	2	2	2	2	2	3	4	2	2
LOC102913629	0	1	1	1	1	1	1	1	1	1	1	1	1	1	1	1	1
LOC143273932	0	1	1	1	1	1	1	1	1	1	1	1	1	1	1	1	1
Wars2	0	1	1	1	1	1	1	1	1	1	1	1	1	1	1	1	1
Tbx15	0	1	1	1	1	1	1	1	1	1	1	1	1	1	1	1	1
Spag17	0	1	1	1	1	1	1	1	1	1	1	1	1	1	1	1	1
Wdr3	1	1	1	1	1	1	1	1	1	1	2	1	1	1	1	1	1
Gdap2	1	1	1	1	1	1	1	1	1	1	2	1	1	1	1	1	1
Man1a2	0	1	1	1	1	1	1	1	1	1	1	1	1	1	1	1	1
Vtcn1	0	1	1	1	1	1	1	1	1	1	1	1	1	1	1	1	1
Trim45	0	1	1	1	1	1	1	1	1	1	1	1	1	1	1	1	1
Ttf2	0	1	1	1	1	1	1	1	1	1	1	1	1	1	1	1	1
Cd101	0	1	1	1	1	1	1	1	1	1	1	1	1	1	1	1	1
Ptgfrn	0	1	1	1	1	1	1	1	1	1	1	1	1	1	1	1	1
Cd2	0	1	1	1	1	1	1	1	1	1	1	1	1	1	1	1	1
Igsf3	0	1	1	1	1	1	1	1	1	1	1	1	1	1	1	1	1
Atp1a1	0	1	1	1	1	1	1	1	1	1	1	1	1	1	1	1	1
Mab21l3	1	1	1	1	1	1	1	1	1	1	1	1	0	1	1	1	1
Slc22a15	0	1	1	1	1	1	1	1	1	1	1	1	1	1	1	1	1
Nhlh2	0	1	1	1	1	1	1	1	1	1	1	1	1	1	1	1	1
Casq2	0	1	1	1	1	1	1	1	1	1	1	1	1	1	1	1	1
Vangl1	0	1	1	1	1	1	1	1	1	1	1	1	1	1	1	1	1
Ngf	0	1	1	1	1	1	1	1	1	1	1	1	1	1	1	1	1
Tspan2	0	1	1	1	1	1	1	1	1	1	1	1	1	1	1	1	1
Tshb	0	1	1	1	1	1	1	1	1	1	1	1	1	1	1	1	1
Sycp1	0	1	1	1	1	1	1	1	1	1	1	1	1	1	1	1	1
LOC102927127	0	1	1	1	1	1	1	1	1	1	1	1	1	1	1	1	1
Sike1	0	1	1	1	1	1	1	1	1	1	1	1	1	1	1	1	1
Csde1	0	1	1	1	1	1	1	1	1	1	1	1	1	1	1	1	1
Nras	0	1	1	1	1	1	1	1	1	1	1	1	1	1	1	1	1
Ampd1	0	1	1	1	1	1	1	1	1	1	1	1	1	1	1	1	1
Dennd2c	0	1	1	1	1	1	1	1	1	1	1	1	1	1	1	1	1
Bcas2	0	1	1	1	1	1	1	1	1	1	1	1	1	1	1	1	1
Trim33	0	1	1	1	1	1	1	1	1	1	1	1	1	1	1	1	1
Syt6	0	1	1	1	1	1	1	1	1	1	1	1	1	1	1	1	1
Olfml3	0	1	1	1	1	1	1	1	1	1	1	1	1	1	1	1	1
Hipk1	0	1	1	1	1	1	1	1	1	1	1	1	1	1	1	1	1
LOC121830274	0	1	1	1	1	1	1	1	1	1	1	1	1	1	1	1	1
Dclre1b	0	1	1	1	1	1	1	1	1	1	1	1	1	1	1	1	1
Ap4b1	0	1	1	1	1	1	1	1	1	1	1	1	1	1	1	1	1
Bcl2l15	0	1	1	1	1	1	1	1	1	1	1	1	1	1	1	1	1
Ptpn22	0	1	1	1	1	1	1	1	1	1	1	1	1	1	1	1	1
Rsbn1	1	1	1	1	1	1	1	1	0	1	1	1	1	1	1	1	1
Phtf1	0	1	1	1	1	1	1	1	1	1	1	1	1	1	1	1	1
Magi3	0	1	1	1	1	1	1	1	1	1	1	1	1	1	1	1	1
Lrig2	0	1	1	1	1	1	1	1	1	1	1	1	1	1	1	1	1
Slc16a1	1	1	1	1	1	1	1	1	1	1	1	0	1	1	1	1	1
LOC143274061	2	1	1	1	2	0	0	0	0	0	1	0	0	0	1	0	0
Tafa3	0	1	1	1	1	1	1	1	1	1	1	1	1	1	1	1	1
Ppm1j	0	1	1	1	1	1	1	1	1	1	1	1	1	1	1	1	1
Rhoc	0	1	1	1	1	1	1	1	1	1	1	1	1	1	1	1	1
Mov10	0	1	1	1	1	1	1	1	1	1	1	1	1	1	1	1	1
Capza1	1	1	1	1	1	1	1	0	1	1	1	1	1	1	1	1	1
St7l	0	1	1	1	1	1	1	1	1	1	1	1	1	1	1	1	1
Wnt2b	0	1	1	1	1	1	1	1	1	1	1	1	1	1	1	1	1
Cttnbp2nl	0	1	1	1	1	1	1	1	1	1	1	1	1	1	1	1	1
Kcnd3	1	1	0	0	1	1	0	1	0	0	1	0	0	1	0	1	1
Ddx20	0	1	1	1	1	1	1	1	1	1	1	1	1	1	1	1	1
Inka2	0	1	1	1	1	1	1	1	1	1	1	1	1	1	1	1	1
Rap1a	0	1	1	1	1	1	1	1	1	1	1	1	1	1	1	1	1
Adora3	0	1	1	1	1	1	1	1	1	1	1	1	1	1	1	1	1
Tmigd3	0	1	1	1	1	1	1	1	1	1	1	1	1	1	1	1	1
C6H1orf162	0	1	1	1	1	1	1	1	1	1	1	1	1	1	1	1	1
Atp5pb	1	1	1	1	1	1	1	1	0	1	1	1	1	1	1	1	1
Wdr77	0	1	1	1	1	1	1	1	1	1	1	1	1	1	1	1	1
Ovgp1	0	1	1	1	1	1	1	1	1	1	1	1	1	1	1	1	1
Cimap3	0	1	1	1	1	1	1	1	1	1	1	1	1	1	1	1	1
LOC143273947	1	2	2	2	2	1	1	1	1	1	2	1	1	2	1	2	2
LOC102917666	0	1	1	1	1	1	1	1	1	1	1	1	1	1	1	1	1
LOC143273949	8	1	2	1	1	4	3	1	5	5	1	5	5	9	1	1	1
LOC102918678	3	1	1	1	1	3	1	2	1	1	0	1	2	1	1	1	1
LOC102922441	1	1	1	1	1	1	1	0	1	1	1	0	0	1	1	1	0
LOC102928894	14	14	0	0	2	4	2	0	2	1	1	2	2	3	1	4	0
LOC102921824	0	1	1	1	1	1	1	1	1	1	1	1	1	1	1	1	1
Dennd2d	0	1	1	1	1	1	1	1	1	1	1	1	1	1	1	1	1
Cept1	0	1	1	1	1	1	1	1	1	1	1	1	1	1	1	1	1
Dram2	0	1	1	1	1	1	1	1	1	1	1	1	1	1	1	1	1
Lrif1	0	1	1	1	1	1	1	1	1	1	1	1	1	1	1	1	1
Cd53	0	1	1	1	1	1	1	1	1	1	1	1	1	1	1	1	1
LOC102912571	0	1	1	1	1	1	1	1	1	1	1	1	1	1	1	1	1
Kcna3	0	1	1	1	1	1	1	1	1	1	1	1	1	1	1	1	1
Kcna2	0	1	1	1	1	1	1	1	1	1	1	1	1	1	1	1	1
Kcna10	0	1	1	1	1	1	1	1	1	1	1	1	1	1	1	1	1
LOC102911293	0	1	1	1	1	1	1	1	1	1	1	1	1	1	1	1	1
Prok1	0	1	1	1	1	1	1	1	1	1	1	1	1	1	1	1	1
Lamtor5	0	1	1	1	1	1	1	1	1	1	1	1	1	1	1	1	1
Slc16a4	0	1	1	1	1	1	1	1	1	1	1	1	1	1	1	1	1
Rbm15	0	1	1	1	1	1	1	1	1	1	1	1	1	1	1	1	1
Kcnc4	0	1	1	1	1	1	1	1	1	1	1	1	1	1	1	1	1
Slc6a17	0	1	1	1	1	1	1	1	1	1	1	1	1	1	1	1	1
Ubl4b	0	1	1	1	1	1	1	1	1	1	1	1	1	1	1	1	1
Alx3	0	1	1	1	1	1	1	1	1	1	1	1	1	1	1	1	1
Strip1	0	1	1	1	1	1	1	1	1	1	1	1	1	1	1	1	1
Ahcyl1	0	1	1	1	1	1	1	1	1	1	1	1	1	1	1	1	1
Csf1	0	1	1	1	1	1	1	1	1	1	1	1	1	1	1	1	1
Eps8l3	0	1	1	1	1	1	1	1	1	1	1	1	1	1	1	1	1
Gstm3	0	1	1	1	1	1	1	1	1	1	1	1	1	1	1	1	1
LOC102904760	0	1	1	1	1	1	1	1	1	1	1	1	1	1	1	1	1
LOC121820810	0	1	1	1	1	1	1	1	1	1	1	1	1	1	1	1	1
LOC143266814	2	1	1	1	0	1	1	1	1	1	1	1	1	0	2	1	1
LOC143273952	1	0	0	1	0	0	0	0	0	0	0	0	0	0	0	0	1
LOC102914538	0	1	1	1	1	1	1	1	1	1	1	1	1	1	1	1	1
LOC121820809	1	1	1	1	2	1	1	1	1	1	1	1	1	1	1	2	1
LOC102905684	2	1	1	1	3	2	1	1	1	1	1	1	1	1	2	2	1
LOC102904443	0	1	1	1	1	1	1	1	1	1	1	1	1	1	1	1	1
LOC102903913	1	1	1	1	1	1	1	1	2	1	1	1	1	1	1	1	1
LOC102903605	0	1	1	1	1	1	1	1	1	1	1	1	1	1	1	1	1
Ampd2	0	1	1	1	1	1	1	1	1	1	1	1	1	1	1	1	1
Gnat2	0	1	1	1	1	1	1	1	1	1	1	1	1	1	1	1	1
Gnai3	0	1	1	1	1	1	1	1	1	1	1	1	1	1	1	1	1
Gpr61	0	1	1	1	1	1	1	1	1	1	1	1	1	1	1	1	1
Amigo1	0	1	1	1	1	1	1	1	1	1	1	1	1	1	1	1	1
Cyb561d1	0	1	1	1	1	1	1	1	1	1	1	1	1	1	1	1	1
Atxn7l2	0	1	1	1	1	1	1	1	1	1	1	1	1	1	1	1	1
Sypl2	0	1	1	1	1	1	1	1	1	1	1	1	1	1	1	1	1
Psma5	0	1	1	1	1	1	1	1	1	1	1	1	1	1	1	1	1
Sort1	0	1	1	1	1	1	1	1	1	1	1	1	1	1	1	1	1
Mybphl	0	1	1	1	1	1	1	1	1	1	1	1	1	1	1	1	1
Psrc1	0	1	1	1	1	1	1	1	1	1	1	1	1	1	1	1	1
Celsr2	0	1	1	1	1	1	1	1	1	1	1	1	1	1	1	1	1
Sars1	0	1	1	1	1	1	1	1	1	1	1	1	1	1	1	1	1
Elapor1	0	1	1	1	1	1	1	1	1	1	1	1	1	1	1	1	1
Cfap276	0	1	1	1	1	1	1	1	1	1	1	1	1	1	1	1	1
Tmem167b	0	1	1	1	1	1	1	1	1	1	1	1	1	1	1	1	1
Taf13	0	1	1	1	1	1	1	1	1	1	1	1	1	1	1	1	1
Wdr47	0	1	1	1	1	1	1	1	1	1	1	1	1	1	1	1	1
Clcc1	0	1	1	1	1	1	1	1	1	1	1	1	1	1	1	1	1
Gpsm2	0	1	1	1	1	1	1	1	1	1	1	1	1	1	1	1	1
Aknad1	0	1	1	1	1	1	1	1	1	1	1	1	1	1	1	1	1
Stxbp3	0	1	1	1	1	1	1	1	1	1	1	1	1	1	1	1	1
Fndc7	1	1	1	1	1	1	1	0	1	1	1	1	1	1	1	1	1
Prpf38b	0	1	1	1	1	1	1	1	1	1	1	1	1	1	1	1	1
Henmt1	1	1	1	1	1	1	1	1	1	1	1	1	0	1	1	1	1
Eeig2	0	1	1	1	1	1	1	1	1	1	1	1	1	1	1	1	1
LOC102918984	0	1	1	1	1	1	1	1	1	1	1	1	1	1	1	1	1
LOC102918676	0	1	1	1	1	1	1	1	1	1	1	1	1	1	1	1	1
Vav3	0	1	1	1	1	1	1	1	1	1	1	1	1	1	1	1	1
Ntng1	0	1	1	1	1	1	1	1	1	1	1	1	1	1	1	1	1
Prmt6	0	1	1	1	1	1	1	1	1	1	1	1	1	1	1	1	1
LOC102917546	1	1	0	1	0	0	0	0	0	0	1	0	0	0	1	0	0
LOC102915875	1	0	0	0	0	0	1	1	1	0	0	0	1	0	0	0	0
LOC102916196	3	3	4	2	4	3	2	2	1	3	3	3	2	4	2	4	4
LOC102904345	0	1	1	1	1	1	1	1	1	1	1	1	1	1	1	1	1
Rnpc3	0	1	1	1	1	1	1	1	1	1	1	1	1	1	1	1	1
Col11a1	0	1	1	1	1	1	1	1	1	1	1	1	1	1	1	1	1
Olfm3	0	1	1	1	1	1	1	1	1	1	1	1	1	1	1	1	1
S1pr1	0	1	1	1	1	1	1	1	1	1	1	1	1	1	1	1	1
Dph5	0	1	1	1	1	1	1	1	1	1	1	1	1	1	1	1	1
Slc30a7	0	1	1	1	1	1	1	1	1	1	1	1	1	1	1	1	1
Extl2	0	1	1	1	1	1	1	1	1	1	1	1	1	1	1	1	1
Vcam1	0	1	1	1	1	1	1	1	1	1	1	1	1	1	1	1	1
Gpr88	0	1	1	1	1	1	1	1	1	1	1	1	1	1	1	1	1
Cdc14a	0	1	1	1	1	1	1	1	1	1	1	1	1	1	1	1	1
Rtca	0	1	1	1	1	1	1	1	1	1	1	1	1	1	1	1	1
Dbt	0	1	1	1	1	1	1	1	1	1	1	1	1	1	1	1	1
Lrrc39	0	1	1	1	1	1	1	1	1	1	1	1	1	1	1	1	1
Trmt13	0	1	1	1	1	1	1	1	1	1	1	1	1	1	1	1	1
Sass6	0	1	1	1	1	1	1	1	1	1	1	1	1	1	1	1	1
Slc71a1	0	1	1	1	1	1	1	1	1	1	1	1	1	1	1	1	1
Slc35a3	0	1	1	1	1	1	1	1	1	1	1	1	1	1	1	1	1
Agl	0	1	1	1	1	1	1	1	1	1	1	1	1	1	1	1	1
Frrs1	0	1	1	1	1	1	1	1	1	1	1	1	1	1	1	1	1
Palmd	0	1	1	1	1	1	1	1	1	1	1	1	1	1	1	1	1
Plppr4	0	1	1	1	1	1	1	1	1	1	1	1	1	1	1	1	1
Plppr5	0	1	1	1	1	1	1	1	1	1	1	1	1	1	1	1	1
Snx7	0	1	1	1	1	1	1	1	1	1	1	1	1	1	1	1	1
Dpyd	0	1	1	1	1	1	1	1	1	1	1	1	1	1	1	1	1
LOC143274063	0	1	1	1	1	1	1	1	1	1	1	1	1	1	1	1	1
Ptbp2	0	1	1	1	1	1	1	1	1	1	1	1	1	1	1	1	1
LOC143273965	0	1	1	1	1	1	1	1	1	1	1	1	1	1	1	1	1
Rwdd3	0	1	1	1	1	1	1	1	1	1	1	1	1	1	1	1	1
Tlcd4	0	1	1	1	1	1	1	1	1	1	1	1	1	1	1	1	1
Alg14	0	1	1	1	1	1	1	1	1	1	1	1	1	1	1	1	1
Cnn3	0	1	1	1	1	1	1	1	1	1	1	1	1	1	1	1	1
Slc44a3	0	1	1	1	1	1	1	1	1	1	1	1	1	1	1	1	1
F3	0	1	1	1	1	1	1	1	1	1	1	1	1	1	1	1	1
Abcd3	0	1	1	1	1	1	1	1	1	1	1	1	1	1	1	1	1
Arhgap29	0	1	1	1	1	1	1	1	1	1	1	1	1	1	1	1	1
Abca4	0	1	1	1	1	1	1	1	1	1	1	1	1	1	1	1	1
Gclm	2	1	1	1	1	1	1	2	1	1	0	1	1	1	1	1	1
Dnttip2	2	1	1	1	1	1	1	2	1	1	0	1	1	1	1	1	1
LOC102917495	1	0	0	1	1	0	1	0	0	0	0	0	0	0	1	0	0
Bcar3	2	1	1	1	1	1	1	2	1	1	0	1	1	1	1	1	1
Fnbp1l	2	1	1	1	1	1	1	2	1	1	0	1	1	1	1	1	1
Pde5a	2	1	1	1	1	1	1	2	1	1	0	1	1	1	1	1	1
LOC102912823	2	1	1	1	1	1	1	2	1	1	0	1	1	1	1	1	1
LOC143273978	2	1	1	1	1	1	1	2	1	1	0	1	1	1	1	1	1
LOC102913453	2	0	1	1	1	1	1	2	1	1	0	1	1	1	1	1	1
Arln	2	1	1	1	1	1	1	2	1	1	0	1	1	1	0	1	1
Usp53	2	1	1	1	1	1	1	2	1	1	0	1	1	1	1	1	1
Myoz2	2	1	1	1	1	1	1	2	1	1	0	1	1	1	1	1	1
Synpo2	2	1	1	1	1	1	1	2	1	1	0	1	1	1	1	1	1
Sec24d	2	1	1	1	1	1	1	2	1	1	0	1	1	1	1	1	1
Mettl14	2	1	1	1	1	1	1	2	1	1	0	1	1	1	1	1	1
Prss12	2	1	1	1	1	1	1	2	1	1	0	1	1	1	1	1	1
Ndst3	0	1	1	1	1	1	1	1	1	1	1	1	1	1	1	1	1
LOC143273982	5	1	1	1	0	1	5	3	4	4	2	2	1	3	1	0	2
Tram1l1	0	1	1	1	1	1	1	1	1	1	1	1	1	1	1	1	1
Ndst4	1	1	1	1	1	1	0	1	1	1	1	1	1	1	1	1	1
Ugt8	0	1	1	1	1	1	1	1	1	1	1	1	1	1	1	1	1
Arsj	0	1	1	1	1	1	1	1	1	1	1	1	1	1	1	1	1
Camk2d	1	1	1	1	1	1	0	1	1	1	1	1	1	1	0	1	1
Ank2	0	1	1	1	1	1	1	1	1	1	1	1	1	1	1	1	1
Larp7	0	1	1	1	1	1	1	1	1	1	1	1	1	1	1	1	1
Zgrf1	0	1	1	1	1	1	1	1	1	1	1	1	1	1	1	1	1
Neurog2	0	1	1	1	1	1	1	1	1	1	1	1	1	1	1	1	1
Alpk1	0	1	1	1	1	1	1	1	1	1	1	1	1	1	1	1	1
Tifa	0	1	1	1	1	1	1	1	1	1	1	1	1	1	1	1	1
Ap1ar	0	1	1	1	1	1	1	1	1	1	1	1	1	1	1	1	1
Fam241a	0	1	1	1	1	1	1	1	1	1	1	1	1	1	1	1	1
Pitx2	0	1	1	1	1	1	1	1	1	1	1	1	1	1	1	1	1
Enpep	0	1	1	1	1	1	1	1	1	1	1	1	1	1	1	1	1
Elovl6	0	1	1	1	1	1	1	1	1	1	1	1	1	1	1	1	1
Egf	0	1	1	1	1	1	1	1	1	1	1	1	1	1	1	1	1
Lrit3	0	1	1	1	1	1	1	1	1	1	1	1	1	1	1	1	1
Rrh	0	1	1	1	1	1	1	1	1	1	1	1	1	1	1	1	1
Gar1	0	1	1	1	1	1	1	1	1	1	1	1	1	1	1	1	1
Cfi	0	1	1	1	1	1	1	1	1	1	1	1	1	1	1	1	1
Pla2g12a	0	1	1	1	1	1	1	1	1	1	1	1	1	1	1	1	1
Casp6	3	1	2	1	1	1	1	1	1	4	1	1	1	1	1	1	1
Mcub	0	1	1	1	1	1	1	1	1	1	1	1	1	1	1	1	1
Sec24b	0	1	1	1	1	1	1	1	1	1	1	1	1	1	1	1	1
Col25a1	0	1	1	1	1	1	1	1	1	1	1	1	1	1	1	1	1
Etnppl	0	1	1	1	1	1	1	1	1	1	1	1	1	1	1	1	1
Ostc	0	1	1	1	1	1	1	1	1	1	1	1	1	1	1	1	1
Rpl34	0	1	1	1	1	1	1	1	1	1	1	1	1	1	1	1	1
Lef1	0	1	1	1	1	1	1	1	1	1	1	1	1	1	1	1	1
Hadh	0	1	1	1	1	1	1	1	1	1	1	1	1	1	1	1	1
Cyp2u1	1	1	1	1	1	1	1	1	1	1	1	1	0	1	1	1	1
Sgms2	1	1	1	1	1	1	1	1	1	1	1	1	0	1	1	1	1
LOC107400846	0	1	1	1	1	1	1	1	1	1	1	1	1	1	1	1	1
Papss1	0	1	1	1	1	1	1	1	1	1	1	1	1	1	1	1	1
Dkk2	0	1	1	1	1	1	1	1	1	1	1	1	1	1	1	1	1
Gimd1	0	1	1	1	1	1	1	1	1	1	1	1	1	1	1	1	1
Aimp1	0	1	1	1	1	1	1	1	1	1	1	1	1	1	1	1	1
Tbck	0	1	1	1	1	1	1	1	1	1	1	1	1	1	1	1	1
Npnt	0	1	1	1	1	1	1	1	1	1	1	1	1	1	1	1	1
Gstcd	0	1	1	1	1	1	1	1	1	1	1	1	1	1	1	1	1
Ints12	0	1	1	1	1	1	1	1	1	1	1	1	1	1	1	1	1
Arhgef38	0	1	1	1	1	1	1	1	1	1	1	1	1	1	1	1	1
Ppa2	0	1	1	1	1	1	1	1	1	1	1	1	1	1	1	1	1
LOC102924484	0	1	1	1	1	1	1	1	1	1	1	1	1	1	1	1	1
Tet2	0	1	1	1	1	1	1	1	1	1	1	1	1	1	1	1	1
Cxxc4	0	1	1	1	1	1	1	1	1	1	1	1	1	1	1	1	1
Tacr3	0	1	1	1	1	1	1	1	1	1	1	1	1	1	1	1	1
Cenpe	0	1	1	1	1	1	1	1	1	1	1	1	1	1	1	1	1
Bdh2	0	1	1	1	1	1	1	1	1	1	1	1	1	1	1	1	1
Slc9b2	0	1	1	1	1	1	1	1	1	1	1	1	1	1	1	1	1
Slc9b1	0	1	1	1	1	1	1	1	1	1	1	1	1	1	1	1	1
Cisd2	0	1	1	1	1	1	1	1	1	1	1	1	1	1	1	1	1
LOC107400796	0	1	1	1	1	1	1	1	1	1	1	1	1	1	1	1	1
Ube2d3	0	1	1	1	1	1	1	1	1	1	1	1	1	1	1	1	1
Manba	0	1	1	1	1	1	1	1	1	1	1	1	1	1	1	1	1
Nfkb1	0	1	1	1	1	1	1	1	1	1	1	1	1	1	1	1	1
Slc39a8	0	1	1	1	1	1	1	1	1	1	1	1	1	1	1	1	1
Bank1	0	1	1	1	1	1	1	1	1	1	1	1	1	1	1	1	1
Ppp3ca	0	1	1	1	1	1	1	1	1	1	1	1	1	1	1	1	1
Emcn	0	1	1	1	1	1	1	1	1	1	1	1	1	1	1	1	1
Ddit4l	0	1	1	1	1	1	1	1	1	1	1	1	1	1	1	1	1
H2az1	0	1	1	1	1	1	1	1	1	1	1	1	1	1	1	1	1
Dnajb14	0	1	1	1	1	1	1	1	1	1	1	1	1	1	1	1	1
Lamtor3	0	1	1	1	1	1	1	1	1	1	1	1	1	1	1	1	1
Dapp1	0	1	1	1	1	1	1	1	1	1	1	1	1	1	1	1	1
C6H4orf54	0	1	1	1	1	1	1	1	1	1	1	1	1	1	1	1	1
Mttp	0	1	1	1	1	1	1	1	1	1	1	1	1	1	1	1	1
Trmt10a	0	1	1	1	1	1	1	1	1	1	1	1	1	1	1	1	1
C6H4orf17	0	1	1	1	1	1	1	1	1	1	1	1	1	1	1	1	1
Adh7	0	1	1	1	1	1	1	1	1	1	1	1	1	1	1	1	1
LOC102917994	0	1	1	1	1	1	1	1	1	1	1	1	1	1	1	1	1
LOC102921075	0	1	1	1	1	1	1	1	1	1	1	1	1	1	1	1	1
LOC102917683	0	1	1	1	1	1	1	1	1	1	1	1	1	1	1	1	1
LOC102916796	0	1	1	1	1	1	1	1	1	1	1	1	1	1	1	1	1
LOC102917102	0	1	1	1	1	1	1	1	1	1	1	1	1	1	1	1	1
Metap1	0	1	1	1	1	1	1	1	1	1	1	1	1	1	1	1	1
Eif4e	0	1	1	1	1	1	1	1	1	1	1	1	1	1	1	1	1
Tspan5	1	1	1	1	1	1	1	1	1	1	1	1	1	0	1	1	1
Rap1gds1	0	1	1	1	1	1	1	1	1	1	1	1	1	1	1	1	1
Stpg2	1	0	0	0	0	1	0	0	1	0	0	0	0	0	0	0	0
Pdha2	0	1	1	1	1	1	1	1	1	1	1	1	1	1	1	1	1
Unc5c	0	1	1	1	1	1	1	1	1	1	1	1	1	1	1	1	1
LOC102908995	1	1	0	1	1	0	1	1	0	0	1	1	1	1	1	1	0
Bmpr1b	0	1	1	1	1	1	1	1	1	1	1	1	1	1	1	1	1
Pdlim5	0	1	1	1	1	1	1	1	1	1	1	1	1	1	1	1	1
LOC102907247	0	1	1	1	1	1	1	1	1	1	1	1	1	1	1	1	1
LOC102906942	0	1	1	1	1	1	1	1	1	1	1	1	1	1	1	1	1
LOC102905706	0	1	1	1	1	1	1	1	1	1	1	1	1	1	1	1	1
LOC102911491	2	0	1	1	1	1	1	1	0	1	2	1	1	0	1	1	1
LOC102906021	1	2	1	1	1	1	1	1	1	1	1	1	1	1	1	1	1
LOC102906329	1	2	1	1	1	2	1	1	1	1	1	1	1	2	1	1	1
LOC102905389	1	2	1	1	1	1	1	1	1	2	1	1	1	1	1	1	1
LOC143274005	1	2	1	1	1	1	1	1	1	2	1	1	1	1	1	1	1
LOC102905072	2	2	3	1	1	1	1	1	1	1	1	1	1	2	1	1	1
LOC102912160	3	2	3	1	0	1	0	0	1	1	1	0	0	1	1	1	1
LOC102904775	3	2	3	1	0	1	1	1	1	1	1	0	0	1	1	1	1
LOC102904470	1	1	2	1	1	1	1	1	1	1	1	1	1	1	1	1	1
Kyat3	0	1	1	1	1	1	1	1	1	1	1	1	1	1	1	1	1
Gtf2b	0	1	1	1	1	1	1	1	1	1	1	1	1	1	1	1	1
Pkn2	0	1	1	1	1	1	1	1	1	1	1	1	1	1	1	1	1
LOC143274008	0	1	1	1	1	1	1	1	1	1	1	1	1	1	1	1	1
Lmo4	0	1	1	1	1	1	1	1	1	1	1	1	1	1	1	1	1
Hs2st1	0	1	1	1	1	1	1	1	1	1	1	1	1	1	1	1	1
Selenof	0	1	1	1	1	1	1	1	1	1	1	1	1	1	1	1	1
Sh3glb1	0	1	1	1	1	1	1	1	1	1	1	1	1	1	1	1	1
LOC102927349	1	1	1	1	1	1	1	1	1	1	1	1	1	1	0	1	1
LOC102920438	1	1	1	1	1	1	1	1	1	1	1	1	1	1	1	0	0
LOC102921052	0	1	1	1	1	1	1	1	1	1	1	1	1	1	1	1	1
LOC102920127	0	1	1	1	1	1	1	1	1	1	1	1	1	1	1	1	1
LOC102919812	0	1	1	1	1	1	1	1	1	1	1	1	1	1	1	1	1
LOC102919505	0	1	1	1	1	1	1	1	1	1	1	1	1	1	1	1	1
Odf2l	0	1	1	1	1	1	1	1	1	1	1	1	1	1	1	1	1
Col24a1	0	1	1	1	1	1	1	1	1	1	1	1	1	1	1	1	1
Znhit6	0	1	1	1	1	1	1	1	1	1	1	1	1	1	1	1	1
Ccn1	0	1	1	1	1	1	1	1	1	1	1	1	1	1	1	1	1
LOC107402187	0	1	1	1	1	1	1	1	1	1	1	1	1	1	1	1	1
Ddah1	0	1	1	1	1	1	1	1	1	1	1	1	1	1	1	1	1
Bcl10	0	1	1	1	1	1	1	1	1	1	1	1	1	1	1	1	1
C6H1orf52	1	1	1	1	1	1	2	1	1	1	1	1	1	1	1	1	1
Syde2	0	1	1	1	1	1	1	1	1	1	1	1	1	1	1	1	1
Dnai3	0	1	1	1	1	1	1	1	1	1	1	1	1	1	1	1	1
Mcoln3	0	1	1	1	1	1	1	1	1	1	1	1	1	1	1	1	1
Mcoln2	0	1	1	1	1	1	1	1	1	1	1	1	1	1	1	1	1
Lpar3	0	1	1	1	1	1	1	1	1	1	1	1	1	1	1	1	1
LOC143274069	0	1	1	1	1	1	1	1	1	1	1	1	1	1	1	1	1
Ssx2ip	0	1	1	1	1	1	1	1	1	1	1	1	1	1	1	1	1
Ctbs	0	1	1	1	1	1	1	1	1	1	1	1	1	1	1	1	1
Spata1	0	1	1	1	1	1	1	1	1	1	1	1	1	1	1	1	1
Gng5	0	1	1	1	1	1	1	1	1	1	1	1	1	1	1	1	1
Rpf1	0	1	1	1	1	1	1	1	1	1	1	1	1	1	1	1	1
Dnase2b	0	1	1	1	1	1	1	1	1	1	1	1	1	1	1	1	1
LOC102912690	0	1	1	1	1	1	1	1	1	1	1	1	1	1	1	1	1
Samd13	0	1	1	1	1	1	1	1	1	1	1	1	1	1	1	1	1
LOC107402185	0	1	1	1	1	1	1	1	1	1	1	1	1	1	1	1	1
Prkacb	0	1	1	1	1	1	1	1	1	1	1	1	1	1	1	1	1
Ttll7	0	1	1	1	1	1	1	1	1	1	1	1	1	1	1	1	1
Adgrl2	0	1	1	1	1	1	1	1	1	1	1	1	1	1	1	1	1
LOC107402184	0	1	1	1	1	1	1	1	1	1	1	1	1	1	1	1	1
Adgrl4	0	1	1	1	1	1	1	1	1	1	1	1	1	1	1	1	1
Ifi44	0	1	1	1	1	1	1	1	1	1	1	1	1	1	1	1	1
Ifi44l	0	1	1	1	1	1	1	1	1	1	1	1	1	1	1	1	1
Ptgfr	1	1	1	1	1	1	0	1	1	1	1	1	1	1	0	1	1
Gipc2	0	1	1	1	1	1	1	1	1	1	1	1	1	1	1	1	1
Dnajb4	0	1	1	1	1	1	1	1	1	1	1	1	1	1	1	1	1
Fubp1	0	1	1	1	1	1	1	1	1	1	1	1	1	1	1	1	1
Nexn	0	1	1	1	1	1	1	1	1	1	1	1	1	1	1	1	1
Miga1	0	1	1	1	1	1	1	1	1	1	1	1	1	1	1	1	1
Usp33	0	1	1	1	1	1	1	1	1	1	1	1	1	1	1	1	1
Zzz3	0	1	1	1	1	1	1	1	1	1	1	1	1	1	1	1	1
Ak5	0	1	1	1	1	1	1	1	1	1	1	1	1	1	1	1	1
Pigk	0	1	1	1	1	1	1	1	1	1	1	1	1	1	1	1	1
St6galnac5	0	1	1	1	1	1	1	1	1	1	1	1	1	1	1	1	1
St6galnac3	0	1	1	1	1	1	1	1	1	1	1	1	1	1	1	1	1
Asb17	0	1	1	1	1	1	1	1	1	1	1	1	1	1	1	1	1
Msh4	0	1	1	1	1	1	1	1	1	1	1	1	1	1	1	1	1
Rabggtb	0	1	1	1	1	1	1	1	1	1	1	1	1	1	1	1	1
Acadm	0	1	1	1	1	1	1	1	1	1	1	1	1	1	1	1	1
LOC102922968	0	1	1	1	1	1	1	1	1	1	1	1	1	1	1	1	1
Slc44a5	0	1	1	1	1	1	1	1	1	1	1	1	1	1	1	1	1
Lhx8	0	1	1	1	1	1	1	1	1	1	1	1	1	1	1	1	1
Tyw3	0	1	1	1	1	1	1	1	1	1	1	1	1	1	1	1	1
Cryz	0	1	1	1	1	1	1	1	1	1	1	1	1	1	1	1	1
Erich3	0	1	1	1	1	1	1	1	1	1	1	1	1	1	1	1	1
Tnni3k	0	1	1	1	1	1	1	1	1	1	1	1	1	1	1	1	1
Lrrc53	0	1	1	1	1	1	1	1	1	1	1	1	1	1	1	1	1
Fpgt	0	1	1	1	1	1	1	1	1	1	1	1	1	1	1	1	1
Lrriq3	0	1	1	1	1	1	1	1	1	1	1	1	1	1	1	1	1
LOC143274021	0	1	1	1	1	1	1	1	1	1	1	1	1	1	1	1	1
Negr1	0	1	1	1	1	1	1	1	1	1	1	1	1	1	1	1	1
Ptger3	0	1	1	1	1	1	1	1	1	1	1	1	1	1	1	1	1
Cth	0	1	1	1	1	1	1	1	1	1	1	1	1	1	1	1	1
Ankrd13c	0	1	1	1	1	1	1	1	1	1	1	1	1	1	1	1	1
Srsf11	0	1	1	1	1	1	1	1	1	1	1	1	1	1	1	1	1
Lrrc40	0	1	1	1	1	1	1	1	1	1	1	1	1	1	1	1	1
Lrrc7	0	1	1	1	1	1	1	1	1	1	1	1	1	1	1	1	1
Depdc1	0	1	1	1	1	1	1	1	1	1	1	1	1	1	1	1	1
Rpe65	0	1	1	1	1	1	1	1	1	1	1	1	1	1	1	1	1
Wls	1	0	1	1	1	1	1	1	1	1	1	1	1	1	1	1	1
Alkbh8	0	1	1	1	1	1	1	1	1	1	1	1	1	1	1	1	1
Cwf19l2	0	1	1	1	1	1	1	1	1	1	1	1	1	1	1	1	1
LOC102907592	1	0	0	1	0	0	0	1	0	0	0	1	1	1	0	1	0
Gucy1a2	0	1	1	1	1	1	1	1	1	1	1	1	1	1	1	1	1
LOC102907278	1	0	0	1	0	0	0	0	1	1	0	0	0	0	0	1	0
Aasdhppt	0	1	1	1	1	1	1	1	1	1	1	1	1	1	1	1	1
Kbtbd3	0	1	1	1	1	1	1	1	1	1	1	1	1	1	1	1	1
Msantd4	0	1	1	1	1	1	1	1	1	1	1	1	1	1	1	1	1
Gria4	0	1	1	1	1	1	1	1	1	1	1	1	1	1	1	1	1
LOC107402049	0	1	1	1	1	1	1	1	1	1	1	1	1	1	1	1	1
LOC107402052	0	1	1	1	1	1	1	1	1	1	1	1	1	1	1	1	1
LOC102928241	0	1	1	1	1	1	1	1	1	1	1	1	1	1	1	1	1
LOC102928525	0	1	1	1	1	1	1	1	1	1	1	1	1	1	1	1	1
Pdgfd	0	1	1	1	1	1	1	1	1	1	1	1	1	1	1	1	1
Ddi1	0	1	1	1	1	1	1	1	1	1	1	1	1	1	1	1	1
Dync2h1	0	1	1	1	1	1	1	1	1	1	1	1	1	1	1	1	1
Dcun1d5	0	1	1	1	1	1	1	1	1	1	1	1	1	1	1	1	1
LOC143274174	0	1	1	1	1	1	1	1	1	1	1	1	1	1	1	1	1
Mmp13	0	1	1	1	1	1	1	1	1	1	1	1	1	1	1	1	1
Mmp12	0	1	1	1	1	1	1	1	1	1	1	1	1	1	1	1	1
LOC102906624	0	1	1	1	1	1	1	1	1	1	1	1	1	1	1	1	1
Mmp1	0	1	1	1	1	1	1	1	1	1	1	1	1	1	1	1	1
Mmp10	0	1	1	1	1	1	1	1	1	1	1	1	1	1	1	1	1
Mmp8	0	1	1	1	1	1	1	1	1	1	1	1	1	1	1	1	1
Mmp27	0	1	1	1	1	1	1	1	1	1	1	1	1	1	1	1	1
Mmp20	0	1	1	1	1	1	1	1	1	1	1	1	1	1	1	1	1
Mmp7	0	1	1	1	1	1	1	1	1	1	1	1	1	1	1	1	1
Tmem123	0	1	1	1	1	1	1	1	1	1	1	1	1	1	1	1	1
Birc2	0	1	1	1	1	1	1	1	1	1	1	1	1	1	1	1	1
Birc3	0	1	1	1	1	1	1	1	1	1	1	1	1	1	1	1	1
Yap1	0	1	1	1	1	1	1	1	1	1	1	1	1	1	1	1	1
Cfap300	0	1	1	1	1	1	1	1	1	1	1	1	1	1	1	1	1
Cep126	0	1	1	1	1	1	1	1	1	1	1	1	1	1	1	1	1
LOC143274175	0	1	1	1	1	1	1	1	1	1	1	1	1	1	1	1	1
Angptl5	0	1	1	1	1	1	1	1	1	1	1	1	1	1	1	1	1
Trpc6	0	1	1	1	1	1	1	1	1	1	1	1	1	1	1	1	1
Pgr	0	1	1	1	1	1	1	1	1	1	1	1	1	1	1	1	1
Arhgap42	0	1	1	1	1	1	1	1	1	1	1	1	1	1	1	1	1
Cntn5	0	1	1	1	1	1	1	1	1	1	1	1	1	1	1	1	1
Ccdc82	0	1	1	1	1	1	1	1	1	1	1	1	1	1	1	1	1
Maml2	1	1	1	1	1	1	1	1	1	1	2	1	1	1	1	1	1
Mtmr2	1	1	1	1	1	1	1	1	1	1	2	1	1	1	1	1	1
Cep57	1	1	1	1	1	1	1	1	1	1	2	1	1	1	1	1	1
Fam76b	1	1	1	1	1	1	1	1	1	1	2	1	1	1	1	1	1
Sesn3	0	1	1	1	1	1	1	1	1	1	1	1	1	1	1	1	1
Endod1	1	1	1	1	1	1	1	1	1	1	1	1	1	1	0	1	1
LOC143274180	9	1	9	1	0	0	0	0	0	1	1	0	0	0	0	0	3
LOC143274167	2	0	0	2	0	0	0	0	0	0	0	0	0	0	0	0	0
LOC143274184	6	6	0	2	5	5	5	5	3	5	2	5	5	4	3	3	3
Kdm4d	1	1	1	1	1	1	2	1	1	1	1	1	1	1	1	1	1
Cwc15	1	1	1	1	1	1	2	1	1	1	1	1	1	1	1	1	1
Amotl1	0	1	1	1	1	1	1	1	1	1	1	1	1	1	1	1	1
Piwil4	0	1	1	1	1	1	1	1	1	1	1	1	1	1	1	1	1
Fut4	0	1	1	1	1	1	1	1	1	1	1	1	1	1	1	1	1
C7H11orf97	0	1	1	1	1	1	1	1	1	1	1	1	1	1	1	1	1
Ankrd49	1	1	1	1	1	1	1	1	1	1	1	1	1	1	2	1	1
Mre11	0	1	1	1	1	1	1	1	1	1	1	1	1	1	1	1	1
Gpr83	0	1	1	1	1	1	1	1	1	1	1	1	1	1	1	1	1
Izumo1r	0	1	1	1	1	1	1	1	1	1	1	1	1	1	1	1	1
Panx1	0	1	1	1	1	1	1	1	1	1	1	1	1	1	1	1	1
Hephl1	0	1	1	1	1	1	1	1	1	1	1	1	1	1	1	1	1
Vstm5	0	1	1	1	1	1	1	1	1	1	1	1	1	1	1	1	1
Med17	0	1	1	1	1	1	1	1	1	1	1	1	1	1	1	1	1
Bkgd	0	1	1	1	1	1	1	1	1	1	1	1	1	1	1	1	1
Taf1d	0	1	1	1	1	1	1	1	1	1	1	1	1	1	1	1	1
Cep295	0	1	1	1	1	1	1	1	1	1	1	1	1	1	1	1	1
LOC102921577	0	1	1	1	1	1	1	1	1	1	1	1	1	1	1	1	1
Deup1	0	1	1	1	1	1	1	1	1	1	1	1	1	1	1	1	1
Slc36a4	0	1	1	1	1	1	1	1	1	1	1	1	1	1	1	1	1
Mtnr1b	0	1	1	1	1	1	1	1	1	1	1	1	1	1	1	1	1
Fat3	0	1	1	1	1	1	1	1	1	1	1	1	1	1	1	1	1
LOC102905218	1	1	1	0	1	1	0	1	1	1	1	1	1	1	1	0	1
Chordc1	0	1	1	1	1	1	1	1	1	1	1	1	1	1	1	1	1
Naalad2	0	1	1	1	1	1	1	1	1	1	1	1	1	1	1	1	1
Ubtfl1	0	1	1	1	1	1	1	1	1	1	1	1	1	1	1	1	1
LOC143274187	1	1	1	1	1	1	1	1	1	1	1	0	0	1	1	1	1
LOC121830746	0	1	1	1	1	1	1	1	1	1	1	1	1	1	1	1	1
Znf558	0	1	1	1	1	1	1	1	1	1	1	1	1	1	1	1	1
Mbd3l1	0	1	1	1	1	1	1	1	1	1	1	1	1	1	1	1	1
Muc16	0	1	1	1	1	1	1	1	1	1	1	1	1	1	1	1	1
LOC102907993	0	1	1	1	1	1	1	1	1	1	1	1	1	1	1	1	1
LOC102911758	0	1	1	1	1	1	1	1	1	1	1	1	1	1	1	1	1
LOC143274095	2	1	1	1	1	1	1	1	0	1	1	1	1	1	2	1	1
LOC102908615	2	1	1	1	1	1	1	2	1	1	1	2	2	2	0	1	1
LOC102912081	0	1	1	1	1	1	1	1	1	1	1	1	1	1	1	1	1
LOC102912408	1	1	1	1	1	1	1	2	1	1	1	1	1	1	1	1	1
LOC102912722	1	1	1	1	1	1	1	2	1	1	1	1	1	1	1	1	1
LOC102908931	2	1	1	1	2	0	1	2	1	1	1	1	1	1	1	2	1
LOC102909236	1	1	1	1	2	1	1	2	1	1	1	1	1	1	1	2	1
LOC102913351	1	1	1	1	2	1	1	2	1	1	1	1	1	1	1	2	1
LOC102921874	1	1	1	1	1	1	1	2	1	1	1	1	1	1	1	1	1
LOC102921561	1	1	1	1	1	1	1	2	1	1	1	1	1	1	1	1	1
LOC102921269	1	1	1	1	1	1	2	2	1	1	1	1	1	1	1	1	1
LOC102927147	0	1	1	1	1	1	1	1	1	1	1	1	1	1	1	1	1
LOC102920960	0	1	1	1	1	1	1	1	1	1	1	1	1	1	1	1	1
LOC102926846	0	1	1	1	1	1	1	1	1	1	1	1	1	1	1	1	1
LOC102926234	0	1	1	1	1	1	1	1	1	1	1	1	1	1	1	1	1
LOC102920647	0	1	1	1	1	1	1	1	1	1	1	1	1	1	1	1	1
LOC102920339	0	1	1	1	1	1	1	1	1	1	1	1	1	1	1	1	1
LOC102920028	0	1	1	1	1	1	1	1	1	1	1	1	1	1	1	1	1
Znf317	0	1	1	1	1	1	1	1	1	1	1	1	1	1	1	1	1
LOC102925923	0	1	1	1	1	1	1	1	1	1	1	1	1	1	1	1	1
LOC102919113	1	1	1	1	1	2	1	1	1	1	1	1	1	1	1	1	1
LOC102918808	1	1	1	1	1	1	1	1	1	2	2	1	1	1	1	1	1
LOC102918499	1	1	1	1	1	1	1	1	1	1	1	1	1	1	2	1	1
LOC102924984	1	1	1	1	1	1	1	0	1	0	1	0	0	1	1	1	1
LOC102917876	0	1	1	1	1	1	1	1	1	1	1	1	1	1	1	1	1
LOC102917567	0	1	1	1	1	1	1	1	1	1	1	1	1	1	1	1	1
LOC102917265	0	1	1	1	1	1	1	1	1	1	1	1	1	1	1	1	1
LOC102924668	0	1	1	1	1	1	1	1	1	1	1	1	1	1	1	1	1
LOC102916743	0	1	1	1	1	1	1	1	1	1	1	1	1	1	1	1	1
LOC102916229	0	1	1	1	1	1	1	1	1	1	1	1	1	1	1	1	1
LOC102924041	0	1	1	1	1	1	1	1	1	1	1	1	1	1	1	1	1
Znf561	0	1	1	1	1	1	1	1	1	1	1	1	1	1	1	1	1
LOC102915596	0	1	1	1	1	1	1	1	1	1	1	1	1	1	1	1	1
Fbxl12	0	1	1	1	1	1	1	1	1	1	1	1	1	1	1	1	1
Ubl5	0	1	1	1	1	1	1	1	1	1	1	1	1	1	1	1	1
Pin1	0	1	1	1	1	1	1	1	1	1	1	1	1	1	1	1	1
Olfm2	0	1	1	1	1	1	1	1	1	1	1	1	1	1	1	1	1
Col5a3	0	1	1	1	1	1	1	1	1	1	1	1	1	1	1	1	1
Rdh8	0	1	1	1	1	1	1	1	1	1	1	1	1	1	1	1	1
LOC121830756	0	1	1	1	1	1	1	1	1	1	1	1	1	1	1	1	1
Shfl	1	1	1	1	1	1	1	1	1	1	1	1	1	1	2	1	1
Angptl6	0	1	1	1	1	1	1	1	1	1	1	1	1	1	1	1	1
Ppan	0	1	1	1	1	1	1	1	1	1	1	1	1	1	1	1	1
P2ry11	0	1	1	1	1	1	1	1	1	1	1	1	1	1	1	1	1
Eif3g	0	1	1	1	1	1	1	1	1	1	1	1	1	1	1	1	1
Dnmt1	0	1	1	1	1	1	1	1	1	1	1	1	1	1	1	1	1
S1pr2	0	1	1	1	1	1	1	1	1	1	1	1	1	1	1	1	1
Mrpl4	0	1	1	1	1	1	1	1	1	1	1	1	1	1	1	1	1
Icam1	0	1	1	1	1	1	1	1	1	1	1	1	1	1	1	1	1
Icam4	0	1	1	1	1	1	1	1	1	1	1	1	1	1	1	1	1
Icam5	0	1	1	1	1	1	1	1	1	1	1	1	1	1	1	1	1
Zglp1	0	1	1	1	1	1	1	1	1	1	1	1	1	1	1	1	1
Fdx2	0	1	1	1	1	1	1	1	1	1	1	1	1	1	1	1	1
Raver1	0	1	1	1	1	1	1	1	1	1	1	1	1	1	1	1	1
Tyk2	0	1	1	1	1	1	1	1	1	1	1	1	1	1	1	1	1
Cdc37	0	1	1	1	1	1	1	1	1	1	1	1	1	1	1	1	1
Pde4a	0	1	1	1	1	1	1	1	1	1	1	1	1	1	1	1	1
Keap1	0	1	1	1	1	1	1	1	1	1	1	1	1	1	1	1	1
S1pr5	0	1	1	1	1	1	1	1	1	1	1	1	1	1	1	1	1
Atg4d	0	1	1	1	1	1	1	1	1	1	1	1	1	1	1	1	1
Kri1	0	1	1	1	1	1	1	1	1	1	1	1	1	1	1	1	1
Cdkn2d	0	1	1	1	1	1	1	1	1	1	1	1	1	1	1	1	1
Ap1m2	0	1	1	1	1	1	1	1	1	1	1	1	1	1	1	1	1
Slc44a2	0	1	1	1	1	1	1	1	1	1	1	1	1	1	1	1	1
Ilf3	0	1	1	1	1	1	1	1	1	1	1	1	1	1	1	1	1
Qtrt1	0	1	1	1	1	1	1	1	1	1	1	1	1	1	1	1	1
Dnm2	1	1	1	1	1	1	1	1	1	1	1	0	1	1	1	1	1
Tmed1	1	1	1	1	1	1	1	1	1	1	1	0	1	1	1	1	1
C7H19orf38	1	1	1	1	1	1	1	1	1	1	1	0	1	1	1	1	1
LOC107402465	1	1	1	1	1	1	1	1	1	1	1	0	1	1	1	0	1
Carm1	1	1	1	1	1	1	1	1	1	1	1	0	1	1	1	1	1
Yipf2	1	1	1	1	1	1	1	1	1	1	1	0	1	1	1	1	1
Timm29	1	1	1	1	1	1	1	1	1	1	1	0	1	1	1	1	1
Smarca4	1	1	1	1	1	1	1	1	1	1	1	0	1	1	1	1	1
Ldlr	1	1	1	1	1	1	1	1	1	1	1	0	1	1	1	1	1
Spc24	1	1	1	1	1	1	1	1	1	1	1	0	1	1	1	1	1
Kank2	1	1	1	1	1	1	1	1	1	1	1	0	1	1	1	1	1
Dock6	1	1	1	1	1	1	1	1	1	1	1	0	1	1	1	1	1
Angptl8	1	1	1	1	1	1	1	1	1	1	1	0	1	1	1	1	1
Tspan16	1	1	1	1	1	1	1	1	1	1	1	0	1	1	1	1	1
Rab3d	1	1	1	1	1	1	1	1	1	1	1	0	1	1	1	1	1
Tmem205	1	1	1	1	1	1	1	1	1	1	1	0	1	1	1	1	1
Ccdc159	1	1	1	1	1	1	1	1	1	1	1	0	1	1	1	1	1
Plppr2	1	1	1	1	1	1	1	1	1	1	1	0	1	1	1	1	1
Swsap1	1	1	1	1	1	1	1	1	1	1	1	0	1	1	1	1	1
Epor	1	1	1	1	1	1	1	1	1	1	1	0	1	1	1	1	1
Rgl3	1	1	1	1	1	1	1	1	1	1	1	0	1	1	1	1	1
Odad3	1	1	1	1	1	1	1	1	1	1	1	0	1	1	1	1	1
Prkcsh	1	1	1	1	1	1	1	1	1	1	1	0	1	1	1	1	1
Elavl3	1	1	1	1	1	1	1	1	1	1	1	0	1	1	1	1	1
Znf653	1	1	1	1	1	1	1	1	1	1	1	0	1	1	1	1	1
Ecsit	1	1	1	1	1	1	1	1	1	1	1	0	1	1	1	1	1
Cnn1	1	1	1	1	1	1	1	1	1	1	1	0	1	1	1	1	1
Elof1	1	1	1	1	1	1	1	1	1	1	1	0	1	1	1	1	1
Acp5	1	1	1	1	1	1	0	1	1	1	1	0	1	1	1	1	1
Pigy	1	1	1	1	1	1	1	1	1	1	1	0	1	1	1	1	1
LOC102915787	1	1	1	1	1	1	1	1	1	1	1	2	1	1	1	1	1
LOC102916097	0	1	1	1	1	1	1	1	1	1	1	1	1	1	1	1	1
LOC102919913	0	1	1	1	1	1	1	1	1	1	1	1	1	1	1	1	1
LOC102916413	0	1	1	1	1	1	1	1	1	1	1	1	1	1	1	1	1
Anln	0	1	1	1	1	1	1	1	1	1	1	1	1	1	1	1	1
Matcap2	0	1	1	1	1	1	1	1	1	1	1	1	1	1	1	1	1
LOC143274171	7	1	0	7	0	0	0	0	0	0	0	0	0	0	0	2	0
LOC143274207	9	0	1	9	0	0	0	0	1	0	0	0	0	1	1	1	0
Rp9	0	1	1	1	1	1	1	1	1	1	1	1	1	1	1	1	1
Bbs9	1	1	1	1	1	1	0	1	1	1	1	1	1	1	1	1	1
Bmper	0	1	1	1	1	1	1	1	1	1	1	1	1	1	1	1	1
Npsr1	0	1	1	1	1	1	1	1	1	1	1	1	1	1	1	1	1
Dpy19l1	0	1	1	1	1	1	1	1	1	1	1	1	1	1	1	1	1
Dpy19l2	0	1	1	1	1	1	1	1	1	1	1	1	1	1	1	1	1
Tbx20	0	1	1	1	1	1	1	1	1	1	1	1	1	1	1	1	1
Herpud2	0	1	1	1	1	1	1	1	1	1	1	1	1	1	1	1	1
Septin7	0	1	1	1	1	1	1	1	1	1	1	1	1	1	1	1	1
Eepd1	0	1	1	1	1	1	1	1	1	1	1	1	1	1	1	1	1
B3gat1	0	1	1	1	1	1	1	1	1	1	1	1	1	1	1	1	1
Glb1l2	0	1	1	1	1	1	1	1	1	1	1	1	1	1	1	1	1
Glb1l3	0	1	1	1	1	1	1	1	1	1	1	1	1	1	1	1	1
LOC102918038	0	1	1	1	1	1	1	1	1	1	1	1	1	1	1	1	1
Acad8	0	1	1	1	1	1	1	1	1	1	1	1	1	1	1	1	1
Thyn1	0	1	1	1	1	1	1	1	1	1	1	1	1	1	1	1	1
Vps26b	0	1	1	1	1	1	1	1	1	1	1	1	1	1	1	1	1
Ncapd3	0	1	1	1	1	1	1	1	1	1	1	1	1	1	1	1	1
Jam3	0	1	1	1	1	1	1	1	1	1	1	1	1	1	1	1	1
Igsf9b	0	1	1	1	1	1	1	1	1	1	1	1	1	1	1	1	1
Spata19	0	1	1	1	1	1	1	1	1	1	1	1	1	1	1	1	1
Opcml	0	1	1	1	1	1	1	1	1	1	1	1	1	1	1	1	1
Ntm	1	1	1	1	1	1	0	1	1	1	1	1	1	1	1	1	1
Snx19	0	1	1	1	1	1	1	1	1	1	1	1	1	1	1	1	1
Adamts15	0	1	1	1	1	1	1	1	1	1	1	1	1	1	1	1	1
Adamts8	0	1	1	1	1	1	1	1	1	1	1	1	1	1	1	1	1
Zbtb44	0	1	1	1	1	1	1	1	1	1	1	1	1	1	1	1	1
St14	0	1	1	1	1	1	1	1	1	1	1	1	1	1	1	1	1
Aplp2	0	1	1	1	1	1	1	1	1	1	1	1	1	1	1	1	1
Prdm10	0	1	1	1	1	1	1	1	1	1	1	1	1	1	1	1	1
Nfrkb	0	1	1	1	1	1	1	1	1	1	1	1	1	1	1	1	1
Tmem45b	0	1	1	1	1	1	1	1	1	1	1	1	1	1	1	1	1
Barx2	0	1	1	1	1	1	1	1	1	1	1	1	1	1	1	1	1
Arhgap32	0	1	1	1	1	1	1	1	1	1	1	1	1	1	1	1	1
Kcnj5	0	1	1	1	1	1	1	1	1	1	1	1	1	1	1	1	1
Kcnj1	0	1	1	1	1	1	1	1	1	1	1	1	1	1	1	1	1
Fli1	1	1	1	1	1	0	1	1	1	1	1	1	1	1	1	1	1
Ets1	0	1	1	1	1	1	1	1	1	1	1	1	1	1	1	1	1
Kirrel3	0	1	1	1	1	1	1	1	1	1	1	1	1	1	1	1	1
St3gal4	0	1	1	1	1	1	1	1	1	1	1	1	1	1	1	1	1
Dcps	0	1	1	1	1	1	1	1	1	1	1	1	1	1	1	1	1
Tirap	0	1	1	1	1	1	1	1	1	1	1	1	1	1	1	1	1
Foxred1	0	1	1	1	1	1	1	1	1	1	1	1	1	1	1	1	1
Srpra	0	1	1	1	1	1	1	1	1	1	1	1	1	1	1	1	1
Fam118b	0	1	1	1	1	1	1	1	1	1	1	1	1	1	1	1	1
Rpusd4	0	1	1	1	1	1	1	1	1	1	1	1	1	1	1	1	1
Cdon	0	1	1	1	1	1	1	1	1	1	1	1	1	1	1	1	1
Vsig10l2	0	1	1	1	1	1	1	1	1	1	1	1	1	1	1	1	1
Ddx25	0	1	1	1	1	1	1	1	1	1	1	1	1	1	1	1	1
Pus3	0	1	1	1	1	1	1	1	1	1	1	1	1	1	1	1	1
Hyls1	0	1	1	1	1	1	1	1	1	1	1	1	1	1	1	1	1
LOC121830792	0	1	1	1	1	1	1	1	1	1	1	1	1	1	1	1	1
LOC102927522	0	1	1	1	1	1	1	1	1	1	1	1	1	1	1	1	1
Pate3	0	1	1	1	1	1	1	1	1	1	1	1	1	1	1	1	1
Pate2	0	1	1	1	1	1	1	1	1	1	1	1	1	1	1	1	1
Pate1	0	1	1	1	1	1	1	1	1	1	1	1	1	1	1	1	1
LOC121831076	1	1	2	1	2	1	2	2	1	2	2	2	2	1	2	2	2
LOC143266691	1	1	1	1	1	1	2	2	1	1	1	2	2	1	1	1	1
LOC121831074	0	1	1	1	1	1	1	1	1	1	1	1	1	1	1	1	1
LOC121831075	0	1	1	1	1	1	1	1	1	1	1	1	1	1	1	1	1
LOC102925689	1	1	1	1	1	1	0	0	1	1	1	0	0	1	0	1	1
LOC102909584	1	1	1	1	2	1	2	1	2	1	2	1	1	2	2	2	2
LOC102909907	1	1	1	1	1	1	1	1	1	1	1	1	1	2	1	2	1
LOC143274106	1	1	1	1	1	1	1	1	1	1	1	1	1	1	2	1	1
LOC102927765	1	1	1	1	0	1	1	0	1	1	1	0	0	1	0	0	0
LOC102928062	1	1	1	1	1	1	1	1	1	1	1	0	1	1	1	1	1
Chek1	1	1	1	1	1	1	1	1	1	1	1	0	1	1	1	1	1
Stt3a	1	1	1	1	1	1	1	1	1	1	1	0	1	1	1	1	1
Ei24	1	1	1	1	1	1	1	1	1	1	1	0	1	1	1	1	1
Fez1	1	1	1	1	1	1	1	1	1	1	1	0	1	1	1	1	1
Pknox2	1	1	1	1	1	1	1	1	1	1	1	0	1	1	1	1	1
Tmem218	0	1	1	1	1	1	1	1	1	1	1	1	1	1	1	1	1
Slc37a2	0	1	1	1	1	1	1	1	1	1	1	1	1	1	1	1	1
Ccdc15	0	1	1	1	1	1	1	1	1	1	1	1	1	1	1	1	1
Hepacam	0	1	1	1	1	1	1	1	1	1	1	1	1	1	1	1	1
Robo4	1	1	1	1	1	1	1	1	1	1	1	0	1	1	1	1	1
Robo3	1	1	1	1	1	1	1	1	1	1	1	0	1	1	1	1	1
LOC143274227	2	1	1	1	1	1	1	1	1	1	1	1	1	2	0	1	2
Msantd2	0	1	1	1	1	1	1	1	1	1	1	1	1	1	1	1	1
Esam	0	1	1	1	1	1	1	1	1	1	1	1	1	1	1	1	1
Vsig2	0	1	1	1	1	1	1	1	1	1	1	1	1	1	1	1	1
Nrgn	0	1	1	1	1	1	1	1	1	1	1	1	1	1	1	1	1
Spa17	0	1	1	1	1	1	1	1	1	1	1	1	1	1	1	1	1
Siae	0	1	1	1	1	1	1	1	1	1	1	1	1	1	1	1	1
Tbrg1	0	1	1	1	1	1	1	1	1	1	1	1	1	1	1	1	1
Panx3	0	1	1	1	1	1	1	1	1	1	1	1	1	1	1	1	1
LOC102923614	0	1	1	1	1	1	1	1	1	1	1	1	1	1	1	1	1
LOC102920805	1	1	1	1	1	1	1	1	1	1	1	1	1	1	1	2	1
LOC102921127	0	1	1	1	1	1	1	1	1	1	1	1	1	1	1	1	1
LOC102921426	0	1	1	1	1	1	1	1	1	1	1	1	1	1	1	1	1
LOC102921730	0	1	1	1	1	1	1	1	1	1	1	1	1	1	1	1	1
LOC102922354	0	1	1	1	1	1	1	1	1	1	1	1	1	1	1	1	1
LOC102922673	0	1	1	1	1	1	1	1	1	1	1	1	1	1	1	1	1
LOC102924224	0	1	1	1	1	1	1	1	1	1	1	1	1	1	1	1	1
LOC102922983	0	1	1	1	1	1	1	1	1	1	1	1	1	1	1	1	1
LOC102907731	2	1	0	1	1	1	1	2	1	1	1	2	2	1	1	1	1
LOC102908032	0	1	1	1	1	1	1	1	1	1	1	1	1	1	1	1	1
LOC102921323	0	1	1	1	1	1	1	1	1	1	1	1	1	1	1	1	1
LOC102909597	1	1	1	1	1	1	0	1	1	1	1	1	1	1	0	1	1
LOC102915257	1	1	1	1	0	1	0	1	1	1	1	1	1	1	1	1	1
LOC102914327	3	1	2	1	1	4	1	1	1	1	2	1	1	1	2	3	3
LOC143274107	1	1	1	1	1	1	1	0	1	1	1	1	1	1	1	1	1
LOC102914946	2	2	1	1	1	0	1	1	1	1	1	1	1	1	1	0	0
LOC102908334	1	2	2	1	1	1	1	1	1	1	2	1	1	1	1	1	1
LOC102910972	0	1	1	1	1	1	1	1	1	1	1	1	1	1	1	1	1
LOC102912554	0	1	1	1	1	1	1	1	1	1	1	1	1	1	1	1	1
LOC102912233	1	1	1	1	1	1	1	1	1	1	1	2	2	2	2	1	1
LOC102911278	1	2	2	1	2	2	2	2	2	2	2	2	2	2	2	2	2
LOC143274108	0	1	1	1	1	1	1	1	1	1	1	1	1	1	1	1	1
LOC107400684	0	1	1	1	1	1	1	1	1	1	1	1	1	1	1	1	1
LOC102922568	1	1	1	1	1	1	1	1	1	1	1	1	1	1	2	1	1
LOC102928318	0	1	1	1	1	1	1	1	1	1	1	1	1	1	1	1	1
LOC102927726	0	1	1	1	1	1	1	1	1	1	1	1	1	1	1	1	1
LOC102928024	2	1	1	1	1	1	1	1	1	3	1	3	3	1	1	1	1
LOC102908975	1	1	1	1	1	1	1	1	1	1	1	1	1	1	1	2	2
LOC102911481	2	1	1	1	1	1	1	1	1	3	1	3	3	1	1	2	2
LOC102910552	2	2	1	1	1	1	0	1	1	2	1	2	2	0	0	1	2
LOC121831048	4	1	1	1	1	1	0	1	1	3	1	4	4	1	1	1	2
LOC102912117	2	1	1	1	1	1	1	1	1	3	1	3	3	1	1	1	2
LOC102905373	2	1	1	1	1	1	1	1	1	3	1	3	3	1	1	2	2
LOC143274110	1	2	1	1	1	1	1	1	1	1	1	2	2	1	1	1	1
LOC143274111	2	3	2	1	2	2	1	1	1	2	1	3	3	1	1	2	2
LOC143274112	3	3	2	1	2	2	1	1	1	3	2	3	3	1	1	4	1
LOC143274113	2	2	2	1	1	1	1	0	0	2	1	2	2	1	0	2	0
LOC102912335	2	2	1	1	1	1	1	1	1	1	3	2	2	1	2	2	1
LOC102912003	2	2	1	1	1	1	1	1	1	1	3	2	2	1	1	2	1
LOC102911978	3	2	1	1	1	1	1	1	1	4	3	3	3	1	2	3	2
LOC102912308	1	1	1	1	1	1	1	1	1	1	1	2	2	1	1	2	2
LOC102922517	1	1	1	1	1	1	1	1	1	2	1	2	2	1	1	2	2
LOC121831084	0	1	1	1	1	1	1	1	1	1	1	1	1	1	1	1	1
LOC102912625	0	1	1	1	1	1	1	1	1	1	1	1	1	1	1	1	1
LOC102912934	0	1	1	1	1	1	1	1	1	1	1	1	1	1	1	1	1
LOC102913247	0	1	1	1	1	1	1	1	1	1	1	1	1	1	1	1	1
LOC102913555	1	1	0	1	1	1	1	1	1	1	1	1	1	1	1	1	1
LOC102913869	0	1	1	1	1	1	1	1	1	1	1	1	1	1	1	1	1
LOC102923765	1	1	1	1	1	1	1	1	1	1	2	1	1	1	1	2	2
LOC102914174	1	1	1	1	1	1	1	1	1	1	2	1	1	1	1	2	2
LOC102914497	1	1	1	1	1	1	2	1	1	1	1	1	1	1	1	2	2
LOC102914793	1	1	1	1	1	1	2	1	1	1	2	1	1	1	1	2	1
LOC102924700	1	1	1	1	1	1	2	1	1	1	1	1	1	1	1	1	1
LOC102915109	0	1	1	1	1	1	1	1	1	1	1	1	1	1	1	1	1
LOC102925016	0	1	1	1	1	1	1	1	1	1	1	1	1	1	1	1	1
LOC102925323	0	1	1	1	1	1	1	1	1	1	1	1	1	1	1	1	1
LOC143274115	2	1	1	1	1	1	1	1	1	1	1	0	1	1	2	1	1
LOC102915735	2	1	1	1	1	1	1	1	1	1	1	0	1	1	2	1	1
LOC102916043	0	1	1	1	1	1	1	1	1	1	1	1	1	1	1	1	1
LOC102925951	0	1	1	1	1	1	1	1	1	1	1	1	1	1	1	1	1
LOC102926568	0	1	1	1	1	1	1	1	1	1	1	1	1	1	1	1	1
LOC102916367	0	1	1	1	1	1	1	1	1	1	1	1	1	1	1	1	1
LOC102916678	0	1	1	1	1	1	1	1	1	1	1	1	1	1	1	1	1
LOC102926876	0	1	1	1	1	1	1	1	1	1	1	1	1	1	1	1	1
LOC102917291	0	1	1	1	1	1	1	1	1	1	1	1	1	1	1	1	1
LOC102916989	0	1	1	1	1	1	1	1	1	1	1	1	1	1	1	1	1
LOC102917596	0	1	1	1	1	1	1	1	1	1	1	1	1	1	1	1	1
LOC121831082	0	1	1	1	1	1	1	1	1	1	1	1	1	1	1	1	1
LOC102917904	0	1	1	1	1	1	1	1	1	1	1	1	1	1	1	1	1
LOC102927177	0	1	1	1	1	1	1	1	1	1	1	1	1	1	1	1	1
LOC102918218	0	1	1	1	1	1	1	1	1	1	1	1	1	1	1	1	1
LOC102918524	0	1	1	1	1	1	1	1	1	1	1	1	1	1	1	1	1
LOC102918833	0	1	1	1	1	1	1	1	1	1	1	1	1	1	1	1	1
LOC102919137	0	1	1	1	1	1	1	1	1	1	1	1	1	1	1	1	1
LOC102919443	0	1	1	1	1	1	1	1	1	1	1	1	1	1	1	1	1
LOC102919750	0	1	1	1	1	1	1	1	1	1	1	1	1	1	1	1	1
LOC102920059	0	1	1	1	1	1	1	1	1	1	1	1	1	1	1	1	1
LOC102920676	1	1	1	1	2	1	1	1	2	2	1	2	2	1	1	2	2
LOC102920988	0	1	1	1	1	1	1	1	1	1	1	1	1	1	1	1	1
LOC143274117	0	1	1	1	1	1	1	1	1	1	1	1	1	1	1	1	1
LOC143274118	0	1	1	1	1	1	1	1	1	1	1	1	1	1	1	1	1
LOC143274120	4	1	1	5	1	1	1	1	1	1	1	1	1	1	1	1	1
Or10s1	0	1	1	1	1	1	1	1	1	1	1	1	1	1	1	1	1
Or4d5	1	1	1	1	1	1	1	1	1	1	1	1	1	1	2	1	1
Or8d4	0	1	1	1	1	1	1	1	1	1	1	1	1	1	1	1	1
Tmem225	0	1	1	1	1	1	1	1	1	1	1	1	1	1	1	1	1
LOC102915783	0	1	1	1	1	1	1	1	1	1	1	1	1	1	1	1	1
Znf202	0	1	1	1	1	1	1	1	1	1	1	1	1	1	1	1	1
Scn3b	0	1	1	1	1	1	1	1	1	1	1	1	1	1	1	1	1
Gramd1b	0	1	1	1	1	1	1	1	1	1	1	1	1	1	1	1	1
Clmp	0	1	1	1	1	1	1	1	1	1	1	1	1	1	1	1	1
Hspa8	0	1	1	1	1	1	1	1	1	1	1	1	1	1	1	1	1
Bsx	0	1	1	1	1	1	1	1	1	1	1	1	1	1	1	1	1
Jhy	0	1	1	1	1	1	1	1	1	1	1	1	1	1	1	1	1
Crtam	0	1	1	1	1	1	1	1	1	1	1	1	1	1	1	1	1
Ubash3b	0	1	1	1	1	1	1	1	1	1	1	1	1	1	1	1	1
Sorl1	0	1	1	1	1	1	1	1	1	1	1	1	1	1	1	1	1
Sc5d	0	1	1	1	1	1	1	1	1	1	1	1	1	1	1	1	1
Tecta	1	1	1	1	1	1	1	1	1	1	1	1	1	1	1	2	1
Tbcel	1	1	1	1	1	1	1	1	1	1	1	1	1	1	1	2	1
Grik4	1	1	1	1	1	1	1	1	1	1	1	1	1	1	0	1	1
Arhgef12	0	1	1	1	1	1	1	1	1	1	1	1	1	1	1	1	1
Tlcd5	0	1	1	1	1	1	1	1	1	1	1	1	1	1	1	1	1
Pou2f3	0	1	1	1	1	1	1	1	1	1	1	1	1	1	1	1	1
Oaf	0	1	1	1	1	1	1	1	1	1	1	1	1	1	1	1	1
Trim29	1	1	1	1	1	1	1	1	1	1	1	0	1	1	1	1	1
Nectin1	1	1	1	1	1	1	1	1	1	1	1	0	1	1	1	1	1
Thy1	2	1	1	1	1	1	1	1	1	1	1	0	1	1	2	1	1
Usp2	1	1	1	1	1	1	1	1	1	1	1	0	1	1	1	1	1
Mfrp	1	1	1	1	1	1	1	1	1	1	1	0	1	1	1	1	1
C1qtnf5	1	1	1	1	1	1	1	1	1	1	1	0	1	1	1	1	1
Rnf26	2	1	1	1	1	1	1	1	1	1	1	0	1	1	1	1	2
Mcam	1	1	1	1	1	2	1	1	1	1	1	1	1	1	1	1	1
Cbl	0	1	1	1	1	1	1	1	1	1	1	1	1	1	1	1	1
Drc12	1	1	1	1	1	1	1	1	1	1	1	0	1	1	1	1	1
Nherf4	1	1	1	1	1	1	1	1	1	1	1	0	1	1	1	1	1
Nlrx1	1	1	1	1	1	1	1	1	1	1	1	0	1	1	1	1	1
Abcg4	1	1	1	1	1	1	1	1	1	1	1	0	1	1	1	1	1
Hinfp	2	1	1	1	1	1	1	1	1	1	1	0	1	1	2	1	1
C2cd2l	1	1	1	1	1	1	1	1	1	1	1	0	1	1	1	1	1
Dpagt1	0	1	1	1	1	1	1	1	1	1	1	1	1	1	1	1	1
H2ax	0	1	1	1	1	1	1	1	1	1	1	1	1	1	1	1	1
Hmbs	0	1	1	1	1	1	1	1	1	1	1	1	1	1	1	1	1
Vps11	0	1	1	1	1	1	1	1	1	1	1	1	1	1	1	1	1
Hyou1	0	1	1	1	1	1	1	1	1	1	1	1	1	1	1	1	1
Slc37a4	0	1	1	1	1	1	1	1	1	1	1	1	1	1	1	1	1
Trappc4	0	1	1	1	1	1	1	1	1	1	1	1	1	1	1	1	1
Rps25	0	1	1	1	1	1	1	1	1	1	1	1	1	1	1	1	1
Cenatac	0	1	1	1	1	1	1	1	1	1	1	1	1	1	1	1	1
Foxr1	0	1	1	1	1	1	1	1	1	1	1	1	1	1	1	1	1
Upk2	0	1	1	1	1	1	1	1	1	1	1	1	1	1	1	1	1
Bcl9l	0	1	1	1	1	1	1	1	1	1	1	1	1	1	1	1	1
Cxcr5	0	1	1	1	1	1	1	1	1	1	1	1	1	1	1	1	1
Ddx6	0	1	1	1	1	1	1	1	1	1	1	1	1	1	1	1	1
Treh	0	1	1	1	1	1	1	1	1	1	1	1	1	1	1	1	1
Phldb1	0	1	1	1	1	1	1	1	1	1	1	1	1	1	1	1	1
Arcn1	0	1	1	1	1	1	1	1	1	1	1	1	1	1	1	1	1
Ift46	0	1	1	1	1	1	1	1	1	1	1	1	1	1	1	1	1
Tmem25	0	1	1	1	1	1	1	1	1	1	1	1	1	1	1	1	1
Ttc36	0	1	1	1	1	1	1	1	1	1	1	1	1	1	1	1	1
Kmt2a	0	1	1	1	1	1	1	1	1	1	1	1	1	1	1	1	1
Atp5mg	0	1	1	1	1	1	1	1	1	1	1	1	1	1	1	1	1
Ube4a	0	1	1	1	1	1	1	1	1	1	1	1	1	1	1	1	1
Cd3g	0	1	1	1	1	1	1	1	1	1	1	1	1	1	1	1	1
Cd3d	0	1	1	1	1	1	1	1	1	1	1	1	1	1	1	1	1
Cd3e	0	1	1	1	1	1	1	1	1	1	1	1	1	1	1	1	1
Mpzl2	0	1	1	1	1	1	1	1	1	1	1	1	1	1	1	1	1
Mpzl3	0	1	1	1	1	1	1	1	1	1	1	1	1	1	1	1	1
Jaml	1	1	1	1	1	1	1	1	1	1	1	0	1	1	1	1	1
Scn2b	1	1	1	1	1	1	1	1	1	1	1	0	1	1	1	1	1
Scn4b	1	1	1	1	1	1	1	1	1	1	1	0	1	1	1	1	1
Tmprss4	1	1	1	1	1	1	1	1	1	1	1	0	1	1	1	1	1
Smim35	1	1	1	1	1	1	1	1	1	1	1	0	1	1	1	1	1
Il10ra	1	1	1	1	1	1	1	1	1	1	1	0	1	1	1	1	1
Tmprss13	1	1	1	1	1	1	1	1	1	1	1	0	1	1	1	1	1
Fxyd6	1	1	1	1	1	1	1	1	1	1	1	0	1	1	1	1	1
Fxyd2	1	1	1	1	1	1	1	1	1	1	1	0	1	1	1	1	1
Dscaml1	1	1	1	1	1	1	0	1	1	1	1	0	1	1	1	1	1
Cep164	1	1	1	1	1	1	1	1	1	1	1	0	1	1	1	1	1
Bace1	0	1	1	1	1	1	1	1	1	1	1	1	1	1	1	1	1
Rnf214	0	1	1	1	1	1	1	1	1	1	1	1	1	1	1	1	1
Pcsk7	0	1	1	1	1	1	1	1	1	1	1	1	1	1	1	1	1
Tagln	0	1	1	1	1	1	1	1	1	1	1	1	1	1	1	1	1
Sidt2	0	1	1	1	1	1	1	1	1	1	1	1	1	1	1	1	1
Pafah1b2	0	1	1	1	1	1	1	1	1	1	1	1	1	1	1	1	1
Sik3	0	1	1	1	1	1	1	1	1	1	1	1	1	1	1	1	1
Apoa1	1	1	1	1	1	1	1	1	1	1	1	1	1	2	1	1	1
Apoc3	2	1	1	1	1	1	1	0	1	1	1	1	1	2	1	1	1
Apoa4	2	1	1	1	1	1	1	0	1	1	1	1	1	2	1	1	1
Apoa5	0	1	1	1	1	1	1	1	1	1	1	1	1	1	1	1	1
Zpr1	0	1	1	1	1	1	1	1	1	1	1	1	1	1	1	1	1
Bud13	0	1	1	1	1	1	1	1	1	1	1	1	1	1	1	1	1
LOC102917034	0	1	1	1	1	1	1	1	1	1	1	1	1	1	1	1	1
LOC121830825	0	1	1	1	1	1	1	1	1	1	1	1	1	1	1	1	1
Cadm1	0	1	1	1	1	1	1	1	1	1	1	1	1	1	1	1	1
LOC102914125	0	1	1	1	1	1	1	1	1	1	1	1	1	1	1	1	1
LOC107401539	0	1	1	1	1	1	1	1	1	1	1	1	1	1	1	1	1
LOC143274247	1	1	2	1	1	1	1	1	1	1	1	1	2	1	1	1	1
LOC121831163	3	1	3	1	3	2	1	4	1	1	1	3	3	1	2	3	3
Nxpe1	0	1	1	1	1	1	1	1	1	1	1	1	1	1	1	1	1
Rexo2	0	1	1	1	1	1	1	1	1	1	1	1	1	1	1	1	1
Rbm7	0	1	1	1	1	1	1	1	1	1	1	1	1	1	1	1	1
C7H11orf71	0	1	1	1	1	1	1	1	1	1	1	1	1	1	1	1	1
Nnmt	0	1	1	1	1	1	1	1	1	1	1	1	1	1	1	1	1
Zbtb16	1	1	1	1	1	1	1	1	1	1	1	0	0	1	1	1	1
Htr3a	0	1	1	1	1	1	1	1	1	1	1	1	1	1	1	1	1
Htr3b	0	1	1	1	1	1	1	1	1	1	1	1	1	1	1	1	1
Usp28	0	1	1	1	1	1	1	1	1	1	1	1	1	1	1	1	1
Cldn25	0	1	1	1	1	1	1	1	1	1	1	1	1	1	1	1	1
Zw10	0	1	1	1	1	1	1	1	1	1	1	1	1	1	1	1	1
Tmprss5	1	1	1	1	1	1	0	1	1	1	1	1	1	1	1	1	1
Drd2	0	1	1	1	1	1	1	1	1	1	1	1	1	1	1	1	1
Ankk1	0	1	1	1	1	1	1	1	1	1	1	1	1	1	1	1	1
Ttc12	0	1	1	1	1	1	1	1	1	1	1	1	1	1	1	1	1
Ncam1	0	1	1	1	1	1	1	1	1	1	1	1	1	1	1	1	1
Plet1	1	1	1	1	1	1	1	1	1	1	1	0	1	1	1	1	1
Pts	0	1	1	1	1	1	1	1	1	1	1	1	1	1	1	1	1
Bco2	0	1	1	1	1	1	1	1	1	1	1	1	1	1	1	1	1
Tex12	0	1	1	1	1	1	1	1	1	1	1	1	1	1	1	1	1
Il18	0	1	1	1	1	1	1	1	1	1	1	1	1	1	1	1	1
Sdhd	0	1	1	1	1	1	1	1	1	1	1	1	1	1	1	1	1
Timm8b	0	1	1	1	1	1	1	1	1	1	1	1	1	1	1	1	1
Nkapd1	0	1	1	1	1	1	1	1	1	1	1	1	1	1	1	1	1
Pih1d2	0	1	1	1	1	1	1	1	1	1	1	1	1	1	1	1	1
Dlat	0	1	1	1	1	1	1	1	1	1	1	1	1	1	1	1	1
Dixdc1	0	1	1	1	1	1	1	1	1	1	1	1	1	1	1	1	1
C7H11orf52	1	1	1	1	1	1	1	1	1	1	0	1	1	1	1	1	1
Hspb2	1	1	1	1	1	1	1	1	1	1	0	1	1	1	1	1	1
Cryab	0	1	1	1	1	1	1	1	1	1	1	1	1	1	1	1	1
Cfap68	0	1	1	1	1	1	1	1	1	1	1	1	1	1	1	1	1
Fdxacb1	0	1	1	1	1	1	1	1	1	1	1	1	1	1	1	1	1
Alg9	0	1	1	1	1	1	1	1	1	1	1	1	1	1	1	1	1
Ppp2r1b	0	1	1	1	1	1	1	1	1	1	1	1	1	1	1	1	1
Sik2	0	1	1	1	1	1	1	1	1	1	1	1	1	1	1	1	1
Layn	0	1	1	1	1	1	1	1	1	1	1	1	1	1	1	1	1
Hoatz	0	1	1	1	1	1	1	1	1	1	1	1	1	1	1	1	1
Btg4	0	1	1	1	1	1	1	1	1	1	1	1	1	1	1	1	1
LOC121831164	0	1	1	1	1	1	1	1	1	1	1	1	1	1	1	1	1
Pou2af1	0	1	1	1	1	1	1	1	1	1	1	1	1	1	1	1	1
Pou2af3	0	1	1	1	1	1	1	1	1	1	1	1	1	1	1	1	1
Pou2af2	0	1	1	1	1	1	1	1	1	1	1	1	1	1	1	1	1
Arhgap20	0	1	1	1	1	1	1	1	1	1	1	1	1	1	1	1	1
Fdx1	0	1	1	1	1	1	1	1	1	1	1	1	1	1	1	1	1
Rdx	0	1	1	1	1	1	1	1	1	1	1	1	1	1	1	1	1
Zc3h12c	0	1	1	1	1	1	1	1	1	1	1	1	1	1	1	1	1
C7H11orf87	0	1	1	1	1	1	1	1	1	1	1	1	1	1	1	1	1
Ddx10	0	1	1	1	1	1	1	1	1	1	1	1	1	1	1	1	1
Exph5	0	1	1	1	1	1	1	1	1	1	1	1	1	1	1	1	1
Poglut3	0	1	1	1	1	1	1	1	1	1	1	1	1	1	1	1	1
C7H11orf65	0	1	1	1	1	1	1	1	1	1	1	1	1	1	1	1	1
Atm	0	1	1	1	1	1	1	1	1	1	1	1	1	1	1	1	1
Npat	0	1	1	1	1	1	1	1	1	1	1	1	1	1	1	1	1
Acat1	0	1	1	1	1	1	1	1	1	1	1	1	1	1	1	1	1
Cul5	0	1	1	1	1	1	1	1	1	1	1	1	1	1	1	1	1
Rab39a	0	1	1	1	1	1	1	1	1	1	1	1	1	1	1	1	1
Slc35f2	1	1	1	1	1	1	1	1	1	1	1	0	1	1	1	1	1
Sln	0	1	1	1	1	1	1	1	1	1	1	1	1	1	1	1	1
Elmod1	0	1	1	1	1	1	1	1	1	1	1	1	1	1	1	1	1
Tnfaip8l3	1	1	1	1	1	1	1	1	1	1	1	0	1	1	1	1	1
Cyp19a1	1	1	1	1	1	1	1	1	1	1	1	0	1	1	1	1	1
Gldn	0	1	1	1	1	1	1	1	1	1	1	1	1	1	1	1	1
Dmxl2	0	1	1	1	1	1	1	1	1	1	1	1	1	1	1	1	1
Sh2d7	0	1	1	1	1	1	1	1	1	1	1	1	1	1	1	1	1
Cib2	0	1	1	1	1	1	1	1	1	1	1	1	1	1	1	1	1
Idh3a	0	1	1	1	1	1	1	1	1	1	1	1	1	1	1	1	1
Acsbg1	0	1	1	1	1	1	1	1	1	1	1	1	1	1	1	1	1
Dnaja4	0	1	1	1	1	1	1	1	1	1	1	1	1	1	1	1	1
Skic8	0	1	1	1	1	1	1	1	1	1	1	1	1	1	1	1	1
Crabp1	0	1	1	1	1	1	1	1	1	1	1	1	1	1	1	1	1
Ireb2	0	1	1	1	1	1	1	1	1	1	1	1	1	1	1	1	1
Hykk	0	1	1	1	1	1	1	1	1	1	1	1	1	1	1	1	1
Psma4	0	1	1	1	1	1	1	1	1	1	1	1	1	1	1	1	1
Chrna5	0	1	1	1	1	1	1	1	1	1	1	1	1	1	1	1	1
Chrna3	0	1	1	1	1	1	1	1	1	1	1	1	1	1	1	1	1
Chrnb4	0	1	1	1	1	1	1	1	1	1	1	1	1	1	1	1	1
Ube2q2	1	1	1	1	1	1	1	1	0	1	1	1	1	1	1	1	1
Fbxo22	0	1	1	1	1	1	1	1	1	1	1	1	1	1	1	1	1
Nrg4	0	1	1	1	1	1	1	1	1	1	1	1	1	1	1	1	1
Tmem266	0	1	1	1	1	1	1	1	1	1	1	1	1	1	1	1	1
Etfa	0	1	1	1	1	1	1	1	1	1	1	1	1	1	1	1	1
Isl2	0	1	1	1	1	1	1	1	1	1	1	1	1	1	1	1	1
Scaper	0	1	1	1	1	1	1	1	1	1	1	1	1	1	1	1	1
Commd4	0	1	1	1	1	1	1	1	1	1	1	1	1	1	1	1	1
LOC102918213	1	1	1	1	1	1	1	2	1	1	1	1	1	1	1	1	1
LOC102917693	0	1	1	1	1	1	1	1	1	1	1	1	1	1	1	1	1
Rcn2	0	1	1	1	1	1	1	1	1	1	1	1	1	1	1	1	1
Pstpip1	0	1	1	1	1	1	1	1	1	1	1	1	1	1	1	1	1
Tspan3	0	1	1	1	1	1	1	1	1	1	1	1	1	1	1	1	1
Peak1	0	1	1	1	1	1	1	1	1	1	1	1	1	1	1	1	1
Hmg20a	0	1	1	1	1	1	1	1	1	1	1	1	1	1	1	1	1
Lingo1	1	1	1	1	1	1	1	1	1	1	1	0	1	1	1	1	1
Cimap1c	0	1	1	1	1	1	1	1	1	1	1	1	1	1	1	1	1
Cspg4	0	1	1	1	1	1	1	1	1	1	1	1	1	1	1	1	1
Snx33	1	1	1	1	1	1	1	1	1	1	1	1	1	1	2	1	1
Imp3	0	1	1	1	1	1	1	1	1	1	1	1	1	1	1	1	1
Snupn	0	1	1	1	1	1	1	1	1	1	1	1	1	1	1	1	1
Ptpn9	0	1	1	1	1	1	1	1	1	1	1	1	1	1	1	1	1
LOC107402323	0	1	1	1	1	1	1	1	1	1	1	1	1	1	1	1	1
Sin3a	0	1	1	1	1	1	1	1	1	1	1	1	1	1	1	1	1
LOC143274262	1	1	1	1	0	1	1	1	1	1	0	1	1	0	1	1	1
LOC143274261	1	1	1	1	0	1	0	0	0	0	0	0	0	1	1	1	0
LOC102905098	0	1	1	1	1	1	1	1	1	1	1	1	1	1	1	1	1
C7H15orf39	0	1	1	1	1	1	1	1	1	1	1	1	1	1	1	1	1
LOC107402387	10	1	10	1	1	10	0	1	4	1	1	1	1	1	1	9	8
Ppcdc	0	1	1	1	1	1	1	1	1	1	1	1	1	1	1	1	1
Scamp5	0	1	1	1	1	1	1	1	1	1	1	1	1	1	1	1	1
Rpp25	0	1	1	1	1	1	1	1	1	1	1	1	1	1	1	1	1
Cox5a	0	1	1	1	1	1	1	1	1	1	1	1	1	1	1	1	1
Fam219b	0	1	1	1	1	1	1	1	1	1	1	1	1	1	1	1	1
Mpi	0	1	1	1	1	1	1	1	1	1	1	1	1	1	1	1	1
Scamp2	0	1	1	1	1	1	1	1	1	1	1	1	1	1	1	1	1
Ulk3	0	1	1	1	1	1	1	1	1	1	1	1	1	1	1	1	1
Cplx3	0	1	1	1	1	1	1	1	1	1	1	1	1	1	1	1	1
Lman1l	0	1	1	1	1	1	1	1	1	1	1	1	1	1	1	1	1
Csk	0	1	1	1	1	1	1	1	1	1	1	1	1	1	1	1	1
LOC102908284	0	1	1	1	1	1	1	1	1	1	1	1	1	1	1	1	1
Cyp1a1	0	1	1	1	1	1	1	1	1	1	1	1	1	1	1	1	1
Edc3	0	1	1	1	1	1	1	1	1	1	1	1	1	1	1	1	1
Clk3	0	1	1	1	1	1	1	1	1	1	1	1	1	1	1	1	1
Arid3b	0	1	1	1	1	1	1	1	1	1	1	1	1	1	1	1	1
Ubl7	0	1	1	1	1	1	1	1	1	1	1	1	1	1	1	1	1
Sema7a	0	1	1	1	1	1	1	1	1	1	1	1	1	1	1	1	1
Cyp11a1	0	1	1	1	1	1	1	1	1	1	1	1	1	1	1	1	1
Ccdc33	1	1	1	1	1	1	1	1	1	1	1	1	1	1	0	1	1
Stra6	0	1	1	1	1	1	1	1	1	1	1	1	1	1	1	1	1
Islr	0	1	1	1	1	1	1	1	1	1	1	1	1	1	1	1	1
Islr2	0	1	1	1	1	1	1	1	1	1	1	1	1	1	1	1	1
Pml	0	1	1	1	1	1	1	1	1	1	1	1	1	1	1	1	1
Stoml1	1	1	1	1	1	1	0	1	1	1	0	1	1	1	1	1	1
Loxl1	0	1	1	1	1	1	1	1	1	1	1	1	1	1	1	1	1
Tbc1d21	0	1	1	1	1	1	1	1	1	1	1	1	1	1	1	1	1
Insyn1	0	1	1	1	1	1	1	1	1	1	1	1	1	1	1	1	1
Cd276	0	1	1	1	1	1	1	1	1	1	1	1	1	1	1	1	1
LOC143274398	0	1	1	1	1	1	1	1	1	1	1	1	1	1	1	1	1
Nptn	1	1	1	1	1	1	1	1	0	1	1	1	1	1	1	1	1
Rec114	0	1	1	1	1	1	1	1	1	1	1	1	1	1	1	1	1
Hcn4	0	1	1	1	1	1	1	1	1	1	1	1	1	1	1	1	1
Neo1	0	1	1	1	1	1	1	1	1	1	1	1	1	1	1	1	1
Adpgk	0	1	1	1	1	1	1	1	1	1	1	1	1	1	1	1	1
Bbs4	0	1	1	1	1	1	1	1	1	1	1	1	1	1	1	1	1
Arih1	0	1	1	1	1	1	1	1	1	1	1	1	1	1	1	1	1
Tmem202	0	1	1	1	1	1	1	1	1	1	1	1	1	1	1	1	1
Hexa	0	1	1	1	1	1	1	1	1	1	1	1	1	1	1	1	1
Celf6	0	1	1	1	1	1	1	1	1	1	1	1	1	1	1	1	1
Parp6	0	1	1	1	1	1	1	1	1	1	1	1	1	1	1	1	1
LOC143274264	0	1	1	1	1	1	1	1	1	1	1	1	1	1	1	1	1
Pkm	0	1	1	1	1	1	1	1	1	1	1	1	1	1	1	1	1
Gramd2a	0	1	1	1	1	1	1	1	1	1	1	1	1	1	1	1	1
Senp8	1	0	1	1	1	1	1	1	1	1	1	1	1	1	1	1	1
Myo9a	0	1	1	1	1	1	1	1	1	1	1	1	1	1	1	1	1
Nr2e3	0	1	1	1	1	1	1	1	1	1	1	1	1	1	1	1	1
Thsd4	0	1	1	1	1	1	1	1	1	1	1	1	1	1	1	1	1
Lrrc49	0	1	1	1	1	1	1	1	1	1	1	1	1	1	1	1	1
Larp6	0	1	1	1	1	1	1	1	1	1	1	1	1	1	1	1	1
Uaca	0	1	1	1	1	1	1	1	1	1	1	1	1	1	1	1	1
Tle3	1	1	1	1	1	1	1	1	0	1	1	1	1	1	1	1	1
Rplp1	0	1	1	1	1	1	1	1	1	1	1	1	1	1	1	1	1
Kif23	0	1	1	1	1	1	1	1	1	1	1	1	1	1	1	1	1
Paqr5	0	1	1	1	1	1	1	1	1	1	1	1	1	1	1	1	1
Glce	0	1	1	1	1	1	1	1	1	1	1	1	1	1	1	1	1
Spesp1	1	1	1	1	1	1	1	1	1	1	1	1	0	1	1	1	1
Anp32a	0	1	1	1	1	1	1	1	1	1	1	1	1	1	1	1	1
LOC121830873	0	1	1	1	1	1	1	1	1	1	1	1	1	1	1	1	1
Coro2b	0	1	1	1	1	1	1	1	1	1	1	1	1	1	1	1	1
Itga11	1	1	1	1	1	1	1	1	1	1	1	1	2	1	1	1	1
Fem1b	0	1	1	1	1	1	1	1	1	1	1	1	1	1	1	1	1
Cln6	1	1	1	1	1	1	1	1	1	1	1	1	0	1	1	1	1
Calml4	0	1	1	1	1	1	1	1	1	1	1	1	1	1	1	1	1
Pias1	0	1	1	1	1	1	1	1	1	1	1	1	1	1	1	1	1
Skor1	0	1	1	1	1	1	1	1	1	1	1	1	1	1	1	1	1
Map2k5	0	1	1	1	1	1	1	1	1	1	1	1	1	1	1	1	1
C7H15orf61	0	1	1	1	1	1	1	1	1	1	1	1	1	1	1	1	1
Iqch	0	1	1	1	1	1	1	1	1	1	1	1	1	1	1	1	1
Aagab	0	1	1	1	1	1	1	1	1	1	1	1	1	1	1	1	1
Smad3	1	0	1	1	1	1	1	1	1	1	1	1	1	1	1	1	1
Smad6	0	1	1	1	1	1	1	1	1	1	1	1	1	1	1	1	1
Lctl	0	1	1	1	1	1	1	1	1	1	1	1	1	1	1	1	1
Zwilch	0	1	1	1	1	1	1	1	1	1	1	1	1	1	1	1	1
Rpl4	0	1	1	1	1	1	1	1	1	1	1	1	1	1	1	1	1
Snapc5	0	1	1	1	1	1	1	1	1	1	1	1	1	1	1	1	1
Map2k1	1	1	1	1	1	1	0	1	1	1	1	1	1	1	1	1	1
Tipin	0	1	1	1	1	1	1	1	1	1	1	1	1	1	1	1	1
Dis3l	0	1	1	1	1	1	1	1	1	1	1	1	1	1	1	1	1
Megf11	0	1	1	1	1	1	1	1	1	1	1	1	1	1	1	1	1
Rab11a	0	1	1	1	1	1	1	1	1	1	1	1	1	1	1	1	1
Dennd4a	0	1	1	1	1	1	1	1	1	1	1	1	1	1	1	1	1
Slc24a1	0	1	1	1	1	1	1	1	1	1	1	1	1	1	1	1	1
Ints14	2	1	1	1	1	1	1	1	1	1	1	1	1	1	3	1	1
Hacd3	0	1	1	1	1	1	1	1	1	1	1	1	1	1	1	1	1
Dpp8	0	1	1	1	1	1	1	1	1	1	1	1	1	1	1	1	1
Igdcc4	0	1	1	1	1	1	1	1	1	1	1	1	1	1	1	1	1
Igdcc3	0	1	1	1	1	1	1	1	1	1	1	1	1	1	1	1	1
Parp16	1	0	1	1	1	1	1	1	1	1	1	1	1	1	1	1	1
Cilp	1	1	1	1	1	1	1	1	1	1	1	1	1	2	1	1	1
Clpx	1	1	1	1	1	1	1	1	1	1	1	1	1	2	1	1	1
Pdcd7	1	1	1	1	1	1	1	1	1	1	1	1	1	2	1	1	1
Ubap1l	0	1	1	1	1	1	1	1	1	1	1	1	1	1	1	1	1
Kbtbd13	1	1	1	1	1	1	1	1	1	1	1	1	1	2	1	1	1
Rasl12	1	1	1	1	1	1	1	1	1	1	1	1	1	2	1	1	1
Slc51b	0	1	1	1	1	1	1	1	1	1	1	1	1	1	1	1	1
Mtfmt	0	1	1	1	1	1	1	1	1	1	1	1	1	1	1	1	1
Spg21	0	1	1	1	1	1	1	1	1	1	1	1	1	1	1	1	1
Ankdd1a	0	1	1	1	1	1	1	1	1	1	1	1	1	1	1	1	1
Plekho2	0	1	1	1	1	1	1	1	1	1	1	1	1	1	1	1	1
Pif1	0	1	1	1	1	1	1	1	1	1	1	1	1	1	1	1	1
Rbpms2	0	1	1	1	1	1	1	1	1	1	1	1	1	1	1	1	1
Oaz2	0	1	1	1	1	1	1	1	1	1	1	1	1	1	1	1	1
Znf609	0	1	1	1	1	1	1	1	1	1	1	1	1	1	1	1	1
Trip4	0	1	1	1	1	1	1	1	1	1	1	1	1	1	1	1	1
Pclaf	0	1	1	1	1	1	1	1	1	1	1	1	1	1	1	1	1
Csnk1g1	0	1	1	1	1	1	1	1	1	1	1	1	1	1	1	1	1
Ppib	0	1	1	1	1	1	1	1	1	1	1	1	1	1	1	1	1
Snx22	0	1	1	1	1	1	1	1	1	1	1	1	1	1	1	1	1
Snx1	0	1	1	1	1	1	1	1	1	1	1	1	1	1	1	1	1
Ciao2a	0	1	1	1	1	1	1	1	1	1	1	1	1	1	1	1	1
Dapk2	0	1	1	1	1	1	1	1	1	1	1	1	1	1	1	1	1
Herc1	0	1	1	1	1	1	1	1	1	1	1	1	1	1	1	1	1
Fbxl22	0	1	1	1	1	1	1	1	1	1	1	1	1	1	1	1	1
Usp3	0	1	1	1	1	1	1	1	1	1	1	1	1	1	1	1	1
Ca12	0	1	1	1	1	1	1	1	1	1	1	1	1	1	1	1	1
LOC102923315	1	1	1	1	2	1	1	1	1	1	1	1	1	1	1	1	1
LOC102923001	2	1	1	1	1	1	0	1	1	1	2	1	1	1	0	1	1
Rab8b	0	1	1	1	1	1	1	1	1	1	1	1	1	1	1	1	1
Rps27l	1	1	1	1	1	1	1	1	1	1	1	1	1	1	1	1	2
Lactb	0	1	1	1	1	1	1	1	1	1	1	1	1	1	1	1	1
LOC102921539	1	1	1	1	1	0	0	1	0	1	1	1	1	1	0	1	1
Tpm1	0	1	1	1	1	1	1	1	1	1	1	1	1	1	1	1	1
Tln2	1	1	1	1	1	1	0	1	1	1	1	1	1	1	1	1	1
LOC102920208	1	1	1	1	1	1	1	1	1	1	2	1	1	1	1	1	1
C2cd4a	1	1	1	1	1	1	1	1	1	1	2	1	1	1	1	1	1
Vps13c	0	1	1	1	1	1	1	1	1	1	1	1	1	1	1	1	1
Rora	0	1	1	1	1	1	1	1	1	1	1	1	1	1	1	1	1
Ice2	0	1	1	1	1	1	1	1	1	1	1	1	1	1	1	1	1
Anxa2	0	1	1	1	1	1	1	1	1	1	1	1	1	1	1	1	1
Foxb1	0	1	1	1	1	1	1	1	1	1	1	1	1	1	1	1	1
Bnip2	0	1	1	1	1	1	1	1	1	1	1	1	1	1	1	1	1
Gtf2a2	0	1	1	1	1	1	1	1	1	1	1	1	1	1	1	1	1
Gcnt3	0	1	1	1	1	1	1	1	1	1	1	1	1	1	1	1	1
Fam81a	0	1	1	1	1	1	1	1	1	1	1	1	1	1	1	1	1
Myo1e	0	1	1	1	1	1	1	1	1	1	1	1	1	1	1	1	1
Ccnb2	0	1	1	1	1	1	1	1	1	1	1	1	1	1	1	1	1
Rnf111	0	1	1	1	1	1	1	1	1	1	1	1	1	1	1	1	1
Sltm	0	1	1	1	1	1	1	1	1	1	1	1	1	1	1	1	1
Mindy2	0	1	1	1	1	1	1	1	1	1	1	1	1	1	1	1	1
Adam10	0	1	1	1	1	1	1	1	1	1	1	1	1	1	1	1	1
Lipc	0	1	1	1	1	1	1	1	1	1	1	1	1	1	1	1	1
Aqp9	0	1	1	1	1	1	1	1	1	1	1	1	1	1	1	1	1
Aldh1a2	0	1	1	1	1	1	1	1	1	1	1	1	1	1	1	1	1
Polr2m	0	1	1	1	1	1	1	1	1	1	1	1	1	1	1	1	1
Myzap	0	1	1	1	1	1	1	1	1	1	1	1	1	1	1	1	1
Cgnl1	0	1	1	1	1	1	1	1	1	1	1	1	1	1	1	1	1
Tcf12	0	1	1	1	1	1	1	1	1	1	1	1	1	1	1	1	1
LOC143274276	0	1	1	1	1	1	1	1	1	1	1	1	1	1	1	1	1
Znf280d	0	1	1	1	1	1	1	1	1	1	1	1	1	1	1	1	1
Mns1	0	1	1	1	1	1	1	1	1	1	1	1	1	1	1	1	1
Tex9	0	1	1	1	1	1	1	1	1	1	1	1	1	1	1	1	1
Rfx7	0	1	1	1	1	1	1	1	1	1	1	1	1	1	1	1	1
LOC143274278	0	1	1	1	1	1	1	1	1	1	1	1	1	1	1	1	1
Nedd4	0	1	1	1	1	1	1	1	1	1	1	1	1	1	1	1	1
Prtg	1	1	1	1	1	1	1	1	1	1	1	0	1	1	1	1	1
Pygo1	0	1	1	1	1	1	1	1	1	1	1	1	1	1	1	1	1
Dnaaf4	0	1	1	1	1	1	1	1	1	1	1	1	1	1	1	1	1
Pierce2	0	1	1	1	1	1	1	1	1	1	1	1	1	1	1	1	1
Ccpg1	0	1	1	1	1	1	1	1	1	1	1	1	1	1	1	1	1
Pigb	0	1	1	1	1	1	1	1	1	1	1	1	1	1	1	1	1
Pigbos1	0	1	1	1	1	1	1	1	1	1	1	1	1	1	1	1	1
Rab27a	0	1	1	1	1	1	1	1	1	1	1	1	1	1	1	1	1
LOC143274280	4	1	1	1	1	0	1	0	1	2	1	0	0	4	0	0	1
LOC143274279	2	0	0	1	0	0	0	0	0	0	0	0	0	0	0	2	0
LOC143274282	4	1	1	1	2	4	1	2	1	2	1	1	1	4	3	0	1
LOC143274283	1	0	0	1	1	0	0	0	0	0	0	0	0	0	0	0	0
LOC121831167	1	1	1	1	1	1	1	1	1	1	1	1	1	0	1	1	1
Rsl24d1	0	1	1	1	1	1	1	1	1	1	1	1	1	1	1	1	1
Unc13c	0	1	1	1	1	1	1	1	1	1	1	1	1	1	1	1	1
Wdr72	0	1	1	1	1	1	1	1	1	1	1	1	1	1	1	1	1
LOC143274284	0	1	1	1	1	1	1	1	1	1	1	1	1	1	1	1	1
Onecut1	0	1	1	1	1	1	1	1	1	1	1	1	1	1	1	1	1
Atosa	0	1	1	1	1	1	1	1	1	1	1	1	1	1	1	1	1
Arpp19	1	1	1	1	1	1	1	1	1	1	1	1	1	1	0	1	1
Myo5a	0	1	1	1	1	1	1	1	1	1	1	1	1	1	1	1	1
Myo5c	0	1	1	1	1	1	1	1	1	1	1	1	1	1	1	1	1
Gnb5	0	1	1	1	1	1	1	1	1	1	1	1	1	1	1	1	1
Bcl2l10	1	1	1	1	1	2	1	1	1	1	1	1	1	1	1	1	1
Mapk6	1	1	1	1	1	1	1	1	1	1	1	1	1	1	0	1	1
LOC121830905	0	1	1	1	1	1	1	1	1	1	1	1	1	1	1	1	1
Leo1	0	1	1	1	1	1	1	1	1	1	1	1	1	1	1	1	1
LOC107400792	0	1	1	1	1	1	1	1	1	1	1	1	1	1	1	1	1
Tmod3	0	1	1	1	1	1	1	1	1	1	1	1	1	1	1	1	1
Tmod2	0	1	1	1	1	1	1	1	1	1	1	1	1	1	1	1	1
Lysmd2	0	1	1	1	1	1	1	1	1	1	1	1	1	1	1	1	1
Scg3	0	1	1	1	1	1	1	1	1	1	1	1	1	1	1	1	1
Bmp5	0	1	1	1	1	1	1	1	1	1	1	1	1	1	1	1	1
Hmgcll1	0	1	1	1	1	1	1	1	1	1	1	1	1	1	1	1	1
Gfral	0	1	1	1	1	1	1	1	1	1	1	1	1	1	1	1	1
Hcrtr2	0	1	1	1	1	1	1	1	1	1	1	1	1	1	1	1	1
Fam83b	0	1	1	1	1	1	1	1	1	1	1	1	1	1	1	1	1
Tinag	0	1	1	1	1	1	1	1	1	1	1	1	1	1	1	1	1
Mlip	0	1	1	1	1	1	1	1	1	1	1	1	1	1	1	1	1
Lrrc1	0	1	1	1	1	1	1	1	1	1	1	1	1	1	1	1	1
LOC143274286	0	1	1	1	1	1	1	1	1	1	1	1	1	1	1	1	1
Klhl31	0	1	1	1	1	1	1	1	1	1	1	1	1	1	1	1	1
Gclc	0	1	1	1	1	1	1	1	1	1	1	1	1	1	1	1	1
Elovl5	0	1	1	1	1	1	1	1	1	1	1	1	1	1	1	1	1
LOC143274085	0	1	1	1	1	1	1	1	1	1	1	1	1	1	1	1	1
Gcm1	0	1	1	1	1	1	1	1	1	1	1	1	1	1	1	1	1
Fbxo9	0	1	1	1	1	1	1	1	1	1	1	1	1	1	1	1	1
LOC143274084	0	1	1	1	1	1	1	1	1	1	1	1	1	1	1	1	1
Cilk1	0	1	1	1	1	1	1	1	1	1	1	1	1	1	1	1	1
LOC102925367	1	1	1	1	1	1	1	1	1	1	1	1	1	1	1	2	1
LOC143274083	1	1	1	1	1	1	1	1	1	1	1	1	1	1	1	2	2
Syncrip	0	1	1	1	1	1	1	1	1	1	1	1	1	1	1	1	1
Snx14	0	1	1	1	1	1	1	1	1	1	1	1	1	1	1	1	1
Nt5e	0	1	1	1	1	1	1	1	1	1	1	1	1	1	1	1	1
LOC102913942	0	1	1	1	1	1	1	1	1	1	1	1	1	1	1	1	1
Tbx18	0	1	1	1	1	1	1	1	1	1	1	1	1	1	1	1	1
Cep162	0	1	1	1	1	1	1	1	1	1	1	1	1	1	1	1	1
Mrap2	0	1	1	1	1	1	1	1	1	1	1	1	1	1	1	1	1
Cyb5r4	0	1	1	1	1	1	1	1	1	1	1	1	1	1	1	1	1
Ripply2	0	1	1	1	1	1	1	1	1	1	1	1	1	1	1	1	1
Snap91	0	1	1	1	1	1	1	1	1	1	1	1	1	1	1	1	1
Prss35	0	1	1	1	1	1	1	1	1	1	1	1	1	1	1	1	1
Me1	0	1	1	1	1	1	1	1	1	1	1	1	1	1	1	1	1
Rwdd2a	1	1	1	1	1	1	1	1	1	1	1	1	1	1	2	1	1
Pgm3	0	1	1	1	1	1	1	1	1	1	1	1	1	1	1	1	1
Dop1a	0	1	1	1	1	1	1	1	1	1	1	1	1	1	1	1	1
Ube3d	0	1	1	1	1	1	1	1	1	1	1	1	1	1	1	1	1
Tpbg	0	1	1	1	1	1	1	1	1	1	1	1	1	1	1	1	1
Ibtk	0	1	1	1	1	1	1	1	1	1	1	1	1	1	1	1	1
Tent5a	0	1	1	1	1	1	1	1	1	1	1	1	1	1	1	1	1
Bckdhb	0	1	1	1	1	1	1	1	1	1	1	1	1	1	1	1	1
Ttk	0	1	1	1	1	1	1	1	1	1	1	1	1	1	1	1	1
Elovl4	0	1	1	1	1	1	1	1	1	1	1	1	1	1	1	1	1
Sh3bgrl2	0	1	1	1	1	1	1	1	1	1	1	1	1	1	1	1	1
Lca5	0	1	1	1	1	1	1	1	1	1	1	1	1	1	1	1	1
Hmgn3	0	1	1	1	1	1	1	1	1	1	1	1	1	1	1	1	1
Phip	0	1	1	1	1	1	1	1	1	1	1	1	1	1	1	1	1
Irak1bp1	0	1	1	1	1	1	1	1	1	1	1	1	1	1	1	1	1
Mei4	0	1	1	1	1	1	1	1	1	1	1	1	1	1	1	1	1
Htr1b	0	1	1	1	1	1	1	1	1	1	1	1	1	1	1	1	1
Impg1	0	1	1	1	1	1	1	1	1	1	1	1	1	1	1	1	1
Myo6	1	1	1	1	1	1	1	1	1	1	1	1	1	2	1	1	1
Senp6	0	1	1	1	1	1	1	1	1	1	1	1	1	1	1	1	1
Filip1	0	1	1	1	1	1	1	1	1	1	1	1	1	1	1	1	1
Tmem30a	0	1	1	1	1	1	1	1	1	1	1	1	1	1	1	1	1
Cox7a2	0	1	1	1	1	1	1	1	1	1	1	1	1	1	1	1	1
Col12a1	0	1	1	1	1	1	1	1	1	1	1	1	1	1	1	1	1
Cd109	0	1	1	1	1	1	1	1	1	1	1	1	1	1	1	1	1
Slc17a5	1	1	1	1	1	1	1	1	1	1	1	0	1	1	1	1	1
Eef1a1	0	1	1	1	1	1	1	1	1	1	1	1	1	1	1	1	1
Mto1	0	1	1	1	1	1	1	1	1	1	1	1	1	1	1	1	1
Cgas	0	1	1	1	1	1	1	1	1	1	1	1	1	1	1	1	1
Ddx43	0	1	1	1	1	1	1	1	1	1	1	1	1	1	1	1	1
LOC143274298	1	2	1	1	1	1	1	1	1	1	1	1	1	1	1	1	1
Ooep	0	1	1	1	1	1	1	1	1	1	1	1	1	1	1	1	1
Dppa5	0	1	1	1	1	1	1	1	1	1	1	1	1	1	1	1	1
LOC102926274	1	1	2	1	1	1	1	1	1	1	1	1	1	1	1	1	1
LOC121830925	3	4	1	1	3	1	1	1	2	2	1	1	1	1	1	2	2
LOC102923399	3	1	2	1	2	2	3	1	2	1	1	1	1	0	2	2	0
LOC121831173	1	0	0	1	0	0	1	0	1	0	1	0	0	0	0	0	0
LOC107400450	2	1	2	0	0	2	0	0	0	2	1	0	0	0	2	0	1
LOC102908144	4	0	0	1	0	0	0	0	0	1	0	0	0	4	0	1	0
LOC102925247	2	1	1	1	0	0	1	1	0	0	0	1	1	1	0	0	2
LOC102924936	3	2	0	2	3	2	3	1	3	2	2	1	1	2	1	1	2
LOC102925561	0	1	1	1	1	1	1	1	1	1	1	1	1	1	1	1	1
LOC102903800	3	3	2	1	1	0	1	1	2	0	1	1	1	2	1	1	1
LOC143274402	5	5	1	1	0	1	0	0	0	0	0	0	0	2	1	0	3
LOC143274300	3	3	2	2	1	3	1	2	3	3	3	2	2	2	1	4	3
LOC143274406	3	1	1	1	1	2	1	2	2	2	4	2	2	1	1	3	1
LOC143274301	1	1	1	1	1	1	0	1	0	1	1	1	1	1	1	1	1
LOC102911135	0	1	1	1	1	1	1	1	1	1	1	1	1	1	1	1	1
Bcl2a1	0	1	1	1	1	1	1	1	1	1	1	1	1	1	1	1	1
Mthfs	0	1	1	1	1	1	1	1	1	1	1	1	1	1	1	1	1
Minar1	0	1	1	1	1	1	1	1	1	1	1	1	1	1	1	1	1
Tmed3	0	1	1	1	1	1	1	1	1	1	1	1	1	1	1	1	1
Ankrd34c	0	1	1	1	1	1	1	1	1	1	1	1	1	1	1	1	1
Rasgrf1	0	1	1	1	1	1	1	1	1	1	1	1	1	1	1	1	1
Ctsh	0	1	1	1	1	1	1	1	1	1	1	1	1	1	1	1	1
Morf4l1	0	1	1	1	1	1	1	1	1	1	1	1	1	1	1	1	1
Adamts7	0	1	1	1	1	1	1	1	1	1	1	1	1	1	1	1	1
Tbc1d2b	0	1	1	1	1	1	1	1	1	1	1	1	1	1	1	1	1
Zic1	2	1	1	1	1	2	1	0	1	1	1	1	1	1	1	1	1
Zic4	0	1	1	1	1	1	1	1	1	1	1	1	1	1	1	1	1
Plscr5	0	1	1	1	1	1	1	1	1	1	1	1	1	1	1	1	1
LOC102914150	0	1	1	1	1	1	1	1	1	1	1	1	1	1	1	1	1
LOC102914470	0	1	1	1	1	1	1	1	1	1	1	1	1	1	1	1	1
LOC102915703	0	1	1	1	1	1	1	1	1	1	1	1	1	1	1	1	1
Plscr4	0	1	1	1	1	1	1	1	1	1	1	1	1	1	1	1	1
Plod2	0	1	1	1	1	1	1	1	1	1	1	1	1	1	1	1	1
LOC121823529	9	1	5	10	5	1	2	7	4	3	4	1	1	1	2	3	4
Dipk2a	0	1	1	1	1	1	1	1	1	1	1	1	1	1	1	1	1
Slc9a9	0	1	1	1	1	1	1	1	1	1	1	1	1	1	1	1	1
Chst2	0	1	1	1	1	1	1	1	1	1	1	1	1	1	1	1	1
U2surp	0	1	1	1	1	1	1	1	1	1	1	1	1	1	1	1	1
Paqr9	0	1	1	1	1	1	1	1	1	1	1	1	1	1	1	1	1
Pcolce2	1	1	1	1	1	1	1	1	1	1	0	1	1	1	1	1	1
Trpc1	0	1	1	1	1	1	1	1	1	1	1	1	1	1	1	1	1
Pls1	0	1	1	1	1	1	1	1	1	1	1	1	1	1	1	1	1
Atr	0	1	1	1	1	1	1	1	1	1	1	1	1	1	1	1	1
Xrn1	0	1	1	1	1	1	1	1	1	1	1	1	1	1	1	1	1
Gk5	1	1	1	1	1	1	0	1	1	1	1	0	1	1	1	1	1
Tfdp2	0	1	1	1	1	1	1	1	1	1	1	1	1	1	1	1	1
Atp1b3	0	1	1	1	1	1	1	1	1	1	1	1	1	1	1	1	1
Rnf7	1	1	1	1	1	1	1	1	1	1	1	0	1	1	1	1	1
LOC107401031	0	1	1	1	1	1	1	1	1	1	1	1	1	1	1	1	1
Rasa2	0	1	1	1	1	1	1	1	1	1	1	1	1	1	1	1	1
Zbtb38	0	1	1	1	1	1	1	1	1	1	1	1	1	1	1	1	1
Pxylp1	0	1	1	1	1	1	1	1	1	1	1	1	1	1	1	1	1
Spsb4	0	1	1	1	1	1	1	1	1	1	1	1	1	1	1	1	1
Slc25a36	0	1	1	1	1	1	1	1	1	1	1	1	1	1	1	1	1
Trim42	0	1	1	1	1	1	1	1	1	1	1	1	1	1	1	1	1
Clstn2	0	1	1	1	1	1	1	1	1	1	1	1	1	1	1	1	1
Nmnat3	0	1	1	1	1	1	1	1	1	1	1	1	1	1	1	1	1
Rbp1	0	1	1	1	1	1	1	1	1	1	1	1	1	1	1	1	1
Rbp2	0	1	1	1	1	1	1	1	1	1	1	1	1	1	1	1	1
Copb2	0	1	1	1	1	1	1	1	1	1	1	1	1	1	1	1	1
Mrps22	0	1	1	1	1	1	1	1	1	1	1	1	1	1	1	1	1
LOC102920184	0	1	1	1	1	1	1	1	1	1	1	1	1	1	1	1	1
Prr23b	1	1	1	1	1	1	1	1	1	1	1	2	1	1	1	1	1
LOC102919559	0	1	1	1	1	1	1	1	1	1	1	1	1	1	1	1	1
LOC121830952	0	1	1	1	1	1	1	1	1	1	1	1	1	1	1	1	1
Foxl2	0	1	1	1	1	1	1	1	1	1	1	1	1	1	1	1	1
LOC102907517	0	1	1	1	1	1	1	1	1	1	1	1	1	1	1	1	1
LOC102907200	0	1	1	1	1	1	1	1	1	1	1	1	1	1	1	1	1
Pik3cb	0	1	1	1	1	1	1	1	1	1	1	1	1	1	1	1	1
LOC102906586	0	1	1	1	1	1	1	1	1	1	1	1	1	1	1	1	1
Cep70	0	1	1	1	1	1	1	1	1	1	1	1	1	1	1	1	1
Esyt3	0	1	1	1	1	1	1	1	1	1	1	1	1	1	1	1	1
Mras	0	1	1	1	1	1	1	1	1	1	1	1	1	1	1	1	1
Nme9	0	1	1	1	1	1	1	1	1	1	1	1	1	1	1	1	1
Armc8	0	1	1	1	1	1	1	1	1	1	1	1	1	1	1	1	1
Dbr1	0	1	1	1	1	1	1	1	1	1	1	1	1	1	1	1	1
A4gnt	0	1	1	1	1	1	1	1	1	1	1	1	1	1	1	1	1
Dzip1l	0	1	1	1	1	1	1	1	1	1	1	1	1	1	1	1	1
Cldn18	0	1	1	1	1	1	1	1	1	1	1	1	1	1	1	1	1
Sox14	0	1	1	1	1	1	1	1	1	1	1	1	1	1	1	1	1
Il20rb	0	1	1	1	1	1	1	1	1	1	1	1	1	1	1	1	1
Nck1	0	1	1	1	1	1	1	1	1	1	1	1	1	1	1	1	1
Slc35g2	0	1	1	1	1	1	1	1	1	1	1	1	1	1	1	1	1
Stag1	1	1	1	1	1	1	1	1	1	1	1	1	1	1	0	1	1
Pccb	0	1	1	1	1	1	1	1	1	1	1	1	1	1	1	1	1
Msl2	0	1	1	1	1	1	1	1	1	1	1	1	1	1	1	1	1
Ppp2r3a	0	1	1	1	1	1	1	1	1	1	1	1	1	1	1	1	1
LOC121831146	0	1	1	1	1	1	1	1	1	1	1	1	1	1	1	1	1
Ephb1	0	1	1	1	1	1	1	1	1	1	1	1	1	1	1	1	1
Ky	0	1	1	1	1	1	1	1	1	1	1	1	1	1	1	1	1
Cep63	0	1	1	1	1	1	1	1	1	1	1	1	1	1	1	1	1
Anapc13	0	1	1	1	1	1	1	1	1	1	1	1	1	1	1	1	1
Amotl2	0	1	1	1	1	1	1	1	1	1	1	1	1	1	1	1	1
Ryk	0	1	1	1	1	1	1	1	1	1	1	1	1	1	1	1	1
Slco2a1	0	1	1	1	1	1	1	1	1	1	1	1	1	1	1	1	1
Rab6b	0	1	1	1	1	1	1	1	1	1	1	1	1	1	1	1	1
Srprb	0	1	1	1	1	1	1	1	1	1	1	1	1	1	1	1	1
Tf	0	1	1	1	1	1	1	1	1	1	1	1	1	1	1	1	1
LOC102924946	0	1	1	1	1	1	1	1	1	1	1	1	1	1	1	1	1
Topbp1	0	1	1	1	1	1	1	1	1	1	1	1	1	1	1	1	1
Cdv3	0	1	1	1	1	1	1	1	1	1	1	1	1	1	1	1	1
Bfsp2	0	1	1	1	1	1	1	1	1	1	1	1	1	1	1	1	1
Tmem108	0	1	1	1	1	1	1	1	1	1	1	1	1	1	1	1	1
Nphp3	0	1	1	1	1	1	1	1	1	1	1	1	1	1	1	1	1
Uba5	0	1	1	1	1	1	1	1	1	1	1	1	1	1	1	1	1
Acad11	0	1	1	1	1	1	1	1	1	1	1	1	1	1	1	1	1
Ackr4	0	1	1	1	1	1	1	1	1	1	1	1	1	1	1	1	1
Dnajc13	0	1	1	1	1	1	1	1	1	1	1	1	1	1	1	1	1
Acp3	0	1	1	1	1	1	1	1	1	1	1	1	1	1	1	1	1
Cpne4	0	1	1	1	1	1	1	1	1	1	1	1	1	1	1	1	1
Mrpl3	0	1	1	1	1	1	1	1	1	1	1	1	1	1	1	1	1
LOC102929143	0	1	1	1	1	1	1	1	1	1	1	1	1	1	1	1	1
LOC102904873	1	0	1	1	1	1	1	1	1	1	1	1	1	1	1	1	1
Nek11	0	1	1	1	1	1	1	1	1	1	1	1	1	1	1	1	1
Aste1	0	1	1	1	1	1	1	1	1	1	1	1	1	1	1	1	1
Atp2c1	0	1	1	1	1	1	1	1	1	1	1	1	1	1	1	1	1
Pik3r4	0	1	1	1	1	1	1	1	1	1	1	1	1	1	1	1	1
Col6a6	0	1	1	1	1	1	1	1	1	1	1	1	1	1	1	1	1
Col6a5	0	1	1	1	1	1	1	1	1	1	1	1	1	1	1	1	1
LOC102910629	1	1	1	1	1	1	1	1	1	1	1	0	1	1	1	1	1
Glyctk	0	1	1	1	1	1	1	1	1	1	1	1	1	1	1	1	1
Wdr82	1	1	1	1	1	1	1	1	1	1	1	1	1	1	0	1	1
Ppm1m	0	1	1	1	1	1	1	1	1	1	1	1	1	1	1	1	1
LOC121830979	0	1	1	1	1	1	1	1	1	1	1	1	1	1	1	1	1
Twf2	0	1	1	1	1	1	1	1	1	1	1	1	1	1	1	1	1
Tlr9	0	1	1	1	1	1	1	1	1	1	1	1	1	1	1	1	1
Alas1	0	1	1	1	1	1	1	1	1	1	1	1	1	1	1	1	1
Poc1a	0	1	1	1	1	1	1	1	1	1	1	1	1	1	1	1	1
Dusp7	1	1	1	1	1	1	0	1	1	1	1	1	1	1	1	1	1
Rpl29	0	1	1	1	1	1	1	1	1	1	1	1	1	1	1	1	1
Acy1	0	1	1	1	1	1	1	1	1	1	1	1	1	1	1	1	1
Abhd14a	0	1	1	1	1	1	1	1	1	1	1	1	1	1	1	1	1
Abhd14b	0	1	1	1	1	1	1	1	1	1	1	1	1	1	1	1	1
Pcbp4	0	1	1	1	1	1	1	1	1	1	1	1	1	1	1	1	1
Gpr62	0	1	1	1	1	1	1	1	1	1	1	1	1	1	1	1	1
Parp3	0	1	1	1	1	1	1	1	1	1	1	1	1	1	1	1	1
Rrp9	0	1	1	1	1	1	1	1	1	1	1	1	1	1	1	1	1
Iqcf1	0	1	1	1	1	1	1	1	1	1	1	1	1	1	1	1	1
LOC102913598	0	1	1	1	1	1	1	1	1	1	1	1	1	1	1	1	1
LOC121826489	0	1	1	1	1	1	1	1	1	1	1	1	1	1	1	1	1
LOC102912974	0	1	1	1	1	1	1	1	1	1	1	1	1	1	1	1	1
LOC121830985	0	1	1	1	1	1	1	1	1	1	1	1	1	1	1	1	1
LOC102912666	0	1	1	1	1	1	1	1	1	1	1	1	1	1	1	1	1
Grm2	0	1	1	1	1	1	1	1	1	1	1	1	1	1	1	1	1
Tex264	0	1	1	1	1	1	1	1	1	1	1	1	1	1	1	1	1
Rad54l2	0	1	1	1	1	1	1	1	1	1	1	1	1	1	1	1	1
Dcaf1	0	1	1	1	1	1	1	1	1	1	1	1	1	1	1	1	1
Rbm15b	0	1	1	1	1	1	1	1	1	1	1	1	1	1	1	1	1
Manf	0	1	1	1	1	1	1	1	1	1	1	1	1	1	1	1	1
Dock3	0	1	1	1	1	1	1	1	1	1	1	1	1	1	1	1	1
Mapkapk3	0	1	1	1	1	1	1	1	1	1	1	1	1	1	1	1	1
Cish	0	1	1	1	1	1	1	1	1	1	1	1	1	1	1	1	1
Hemk1	0	1	1	1	1	1	1	1	1	1	1	1	1	1	1	1	1
C7H3orf18	0	1	1	1	1	1	1	1	1	1	1	1	1	1	1	1	1
Cacna2d2	0	1	1	1	1	1	1	1	1	1	1	1	1	1	1	1	1
Tmem115	0	1	1	1	1	1	1	1	1	1	1	1	1	1	1	1	1
Cyb561d2	0	1	1	1	1	1	1	1	1	1	1	1	1	1	1	1	1
Nprl2	0	1	1	1	1	1	1	1	1	1	1	1	1	1	1	1	1
Zmynd10	0	1	1	1	1	1	1	1	1	1	1	1	1	1	1	1	1
Rassf1	0	1	1	1	1	1	1	1	1	1	1	1	1	1	1	1	1
Tusc2	0	1	1	1	1	1	1	1	1	1	1	1	1	1	1	1	1
Hyal2	0	1	1	1	1	1	1	1	1	1	1	1	1	1	1	1	1
Hyal1	0	1	1	1	1	1	1	1	1	1	1	1	1	1	1	1	1
Naa80	0	1	1	1	1	1	1	1	1	1	1	1	1	1	1	1	1
Hyal3	0	1	1	1	1	1	1	1	1	1	1	1	1	1	1	1	1
Ifrd2	0	1	1	1	1	1	1	1	1	1	1	1	1	1	1	1	1
Lsmem2	0	1	1	1	1	1	1	1	1	1	1	1	1	1	1	1	1
Sema3b	0	1	1	1	1	1	1	1	1	1	1	1	1	1	1	1	1
Gnai2	0	1	1	1	1	1	1	1	1	1	1	1	1	1	1	1	1
Slc38a3	0	1	1	1	1	1	1	1	1	1	1	1	1	1	1	1	1
Gnat1	0	1	1	1	1	1	1	1	1	1	1	1	1	1	1	1	1
Sema3f	0	1	1	1	1	1	1	1	1	1	1	1	1	1	1	1	1
Rbm5	0	1	1	1	1	1	1	1	1	1	1	1	1	1	1	1	1
Rbm6	0	1	1	1	1	1	1	1	1	1	1	1	1	1	1	1	1
Mon1a	0	1	1	1	1	1	1	1	1	1	1	1	1	1	1	1	1
Mst1r	0	1	1	1	1	1	1	1	1	1	1	1	1	1	1	1	1
LOC102927011	0	1	1	1	1	1	1	1	1	1	1	1	1	1	1	1	1
Camkv	0	1	1	1	1	1	1	1	1	1	1	1	1	1	1	1	1
Traip	0	1	1	1	1	1	1	1	1	1	1	1	1	1	1	1	1
Uba7	0	1	1	1	1	1	1	1	1	1	1	1	1	1	1	1	1
Inka1	0	1	1	1	1	1	1	1	1	1	1	1	1	1	1	1	1
Cdhr4	0	1	1	1	1	1	1	1	1	1	1	1	1	1	1	1	1
Ip6k1	0	1	1	1	1	1	1	1	1	1	1	1	1	1	1	1	1
Gmppb	0	1	1	1	1	1	1	1	1	1	1	1	1	1	1	1	1
Rnf123	0	1	1	1	1	1	1	1	1	1	1	1	1	1	1	1	1
Amigo3	0	1	1	1	1	1	1	1	1	1	1	1	1	1	1	1	1
Mst1	0	1	1	1	1	1	1	1	1	1	1	1	1	1	1	1	1
Apeh	0	1	1	1	1	1	1	1	1	1	1	1	1	1	1	1	1
Bsn	0	1	1	1	1	1	1	1	1	1	1	1	1	1	1	1	1
Dag1	1	1	1	1	1	1	0	1	1	1	1	1	1	1	1	1	1
Nicn1	0	1	1	1	1	1	1	1	1	1	1	1	1	1	1	1	1
Amt	0	1	1	1	1	1	1	1	1	1	1	1	1	1	1	1	1
Tcta	0	1	1	1	1	1	1	1	1	1	1	1	1	1	1	1	1
Rhoa	1	1	1	1	1	1	1	1	1	1	1	1	2	1	1	1	1
Gpx1	0	1	1	1	1	1	1	1	1	1	1	1	1	1	1	1	1
Usp4	0	1	1	1	1	1	1	1	1	1	1	1	1	1	1	1	1
C7H3orf62	0	1	1	1	1	1	1	1	1	1	1	1	1	1	1	1	1
Iho1	0	1	1	1	1	1	1	1	1	1	1	1	1	1	1	1	1
Cimip7	0	1	1	1	1	1	1	1	1	1	1	1	1	1	1	1	1
Klhdc8b	0	1	1	1	1	1	1	1	1	1	1	1	1	1	1	1	1
Ccdc71	0	1	1	1	1	1	1	1	1	1	1	1	1	1	1	1	1
Lamb2	0	1	1	1	1	1	1	1	1	1	1	1	1	1	1	1	1
Usp19	0	1	1	1	1	1	1	1	1	1	1	1	1	1	1	1	1
Qars1	0	1	1	1	1	1	1	1	1	1	1	1	1	1	1	1	1
Qrich1	0	1	1	1	1	1	1	1	1	1	1	1	1	1	1	1	1
Impdh2	0	1	1	1	1	1	1	1	1	1	1	1	1	1	1	1	1
Ndufaf3	0	1	1	1	1	1	1	1	1	1	1	1	1	1	1	1	1
Dalrd3	0	1	1	1	1	1	1	1	1	1	1	1	1	1	1	1	1
Wdr6	0	1	1	1	1	1	1	1	1	1	1	1	1	1	1	1	1
P4htm	0	1	1	1	1	1	1	1	1	1	1	1	1	1	1	1	1
Arih2	0	1	1	1	1	1	1	1	1	1	1	1	1	1	1	1	1
Slc25a20	0	1	1	1	1	1	1	1	1	1	1	1	1	1	1	1	1
Prkar2a	0	1	1	1	1	1	1	1	1	1	1	1	1	1	1	1	1
Ip6k2	0	1	1	1	1	1	1	1	1	1	1	1	1	1	1	1	1
Nckipsd	0	1	1	1	1	1	1	1	1	1	1	1	1	1	1	1	1
Celsr3	0	1	1	1	1	1	1	1	1	1	1	1	1	1	1	1	1
Slc26a6	1	1	1	1	1	1	1	1	1	1	1	1	1	1	2	1	1
Tmem89	2	1	1	1	1	1	1	1	1	1	0	1	1	1	2	1	1
Uqcrc1	0	1	1	1	1	1	1	1	1	1	1	1	1	1	1	1	1
Col7a1	0	1	1	1	1	1	1	1	1	1	1	1	1	1	1	1	1
Ucn2	0	1	1	1	1	1	1	1	1	1	1	1	1	1	1	1	1
Pfkfb4	1	1	1	1	1	1	1	1	1	1	1	1	1	1	0	1	1
Shisa5	0	1	1	1	1	1	1	1	1	1	1	1	1	1	1	1	1
Trex1	0	1	1	1	1	1	1	1	1	1	1	1	1	1	1	1	1
Atrip	0	1	1	1	1	1	1	1	1	1	1	1	1	1	1	1	1
Ccdc51	0	1	1	1	1	1	1	1	1	1	1	1	1	1	1	1	1
Plxnb1	0	1	1	1	1	1	1	1	1	1	1	1	1	1	1	1	1
Fbxw12	0	1	1	1	1	1	1	1	1	1	1	1	1	1	1	1	1
Spink8	0	1	1	1	1	1	1	1	1	1	1	1	1	1	1	1	1
Nme6	0	1	1	1	1	1	1	1	1	1	1	1	1	1	1	1	1
Camp	1	1	1	1	1	1	1	1	1	1	1	1	1	1	2	1	1
Cdc25a	0	1	1	1	1	1	1	1	1	1	1	1	1	1	1	1	1
Map4	0	1	1	1	1	1	1	1	1	1	1	1	1	1	1	1	1
Dhx30	0	1	1	1	1	1	1	1	1	1	1	1	1	1	1	1	1
Smarcc1	0	1	1	1	1	1	1	1	1	1	1	1	1	1	1	1	1
Cspg5	0	1	1	1	1	1	1	1	1	1	1	1	1	1	1	1	1
Elp6	0	1	1	1	1	1	1	1	1	1	1	1	1	1	1	1	1
Scap	0	1	1	1	1	1	1	1	1	1	1	1	1	1	1	1	1
Ptpn23	0	1	1	1	1	1	1	1	1	1	1	1	1	1	1	1	1
Klhl18	0	1	1	1	1	1	1	1	1	1	1	1	1	1	1	1	1
LOC102926742	0	1	1	1	1	1	1	1	1	1	1	1	1	1	1	1	1
Kif9	2	1	1	1	1	1	1	2	1	1	0	1	1	1	1	1	1
Setd2	2	1	1	1	1	1	1	2	1	1	0	1	1	1	1	1	1
LOC102928794	1	1	1	1	1	1	1	1	1	1	0	1	1	1	1	1	1
Nbeal2	1	1	1	1	1	1	1	1	1	1	0	1	1	1	1	1	1
Ccdc12	0	1	1	1	1	1	1	1	1	1	1	1	1	1	1	1	1
Pth1r	0	1	1	1	1	1	1	1	1	1	1	1	1	1	1	1	1
Myl3	0	1	1	1	1	1	1	1	1	1	1	1	1	1	1	1	1
LOC102906689	0	1	1	1	1	1	1	1	1	1	1	1	1	1	1	1	1
LOC102927699	1	0	0	1	0	0	0	1	0	0	0	1	1	0	0	0	0
LOC102906379	0	1	1	1	1	1	1	1	1	1	1	1	1	1	1	1	1
LOC102906076	0	1	1	1	1	1	1	1	1	1	1	1	1	1	1	1	1
LOC102905767	0	1	1	1	1	1	1	1	1	1	1	1	1	1	1	1	1
LOC102905454	1	1	1	1	1	1	1	1	1	1	0	1	1	1	1	1	1
LOC102905137	1	1	1	1	1	1	1	1	1	1	0	1	1	1	1	1	1
Tmie	1	1	1	1	1	1	1	1	1	1	0	1	1	1	1	1	1
Als2cl	1	0	1	1	1	1	1	1	1	1	1	1	1	1	1	1	1
Fam240a	0	1	1	1	1	1	1	1	1	1	1	1	1	1	1	1	1
Cripto	0	1	1	1	1	1	1	1	1	1	1	1	1	1	1	1	1
Lrrc2	0	1	1	1	1	1	1	1	1	1	1	1	1	1	1	1	1
Rtp3	1	1	1	1	1	1	1	1	1	1	1	0	1	1	1	1	1
Ltf	0	1	1	1	1	1	1	1	1	1	1	1	1	1	1	1	1
Ccrl2	0	1	1	1	1	1	1	1	1	1	1	1	1	1	1	1	1
Lrrfip2	0	1	1	1	1	1	1	1	1	1	1	1	1	1	1	1	1
Mlh1	0	1	1	1	1	1	1	1	1	1	1	1	1	1	1	1	1
Epm2aip1	0	1	1	1	1	1	1	1	1	1	1	1	1	1	1	1	1
Trank1	0	1	1	1	1	1	1	1	1	1	1	1	1	1	1	1	1
Dclk3	0	1	1	1	1	1	1	1	1	1	1	1	1	1	1	1	1
Stac	0	1	1	1	1	1	1	1	1	1	1	1	1	1	1	1	1
Arpp21	0	1	1	1	1	1	1	1	1	1	1	1	1	1	1	1	1
Pdcd6ip	0	1	1	1	1	1	1	1	1	1	1	1	1	1	1	1	1
Clasp2	0	1	1	1	1	1	1	1	1	1	1	1	1	1	1	1	1
Ubp1	0	1	1	1	1	1	1	1	1	1	1	1	1	1	1	1	1
Fbxl2	1	1	1	1	1	1	1	1	1	1	1	0	1	1	1	1	1
Susd5	1	1	1	1	1	1	1	1	1	1	1	0	1	1	1	1	1
Crtap	1	1	1	1	1	1	1	1	1	1	1	0	1	1	1	1	1
Glb1	1	1	1	1	1	1	1	1	1	1	1	0	1	1	1	1	1
Tmppe	1	1	1	1	1	1	1	1	1	1	1	0	1	1	1	1	1
Ccr4	0	1	1	1	1	1	1	1	1	1	1	1	1	1	1	1	1
Trim71	1	1	1	1	1	1	0	1	1	1	1	1	1	1	1	1	1
Cnot10	0	1	1	1	1	1	1	1	1	1	1	1	1	1	1	1	1
Dync1li1	0	1	1	1	1	1	1	1	1	1	1	1	1	1	1	1	1
Cmtm6	0	1	1	1	1	1	1	1	1	1	1	1	1	1	1	1	1
Cmtm7	0	1	1	1	1	1	1	1	1	1	1	1	1	1	1	1	1
Cmtm8	0	1	1	1	1	1	1	1	1	1	1	1	1	1	1	1	1
Gpd1l	0	1	1	1	1	1	1	1	1	1	1	1	1	1	1	1	1
Osbpl10	1	1	1	1	1	1	1	1	1	1	1	0	1	1	1	1	1
Stt3b	1	1	1	1	1	1	1	1	1	1	1	0	1	1	1	1	1
Gadl1	0	1	1	1	1	1	1	1	1	1	1	1	1	1	1	1	1
Tgfbr2	0	1	1	1	1	1	1	1	1	1	1	1	1	1	1	1	1
Rbms3	1	1	1	1	1	1	0	1	1	1	1	1	1	1	1	1	1
LOC143274363	0	1	1	1	1	1	1	1	1	1	1	1	1	1	1	1	1
LOC121831008	0	1	1	1	1	1	1	1	1	1	1	1	1	1	1	1	1
Zcwpw2	0	1	1	1	1	1	1	1	1	1	1	1	1	1	1	1	1
Azi2	0	1	1	1	1	1	1	1	1	1	1	1	1	1	1	1	1
Cmc1	0	1	1	1	1	1	1	1	1	1	1	1	1	1	1	1	1
Eomes	0	1	1	1	1	1	1	1	1	1	1	1	1	1	1	1	1
LOC143274411	2	2	0	1	1	1	0	0	0	0	0	0	1	0	1	1	2
LOC143274412	6	5	1	1	2	0	0	4	4	0	2	6	5	4	3	0	4
LOC143274413	1	0	0	1	0	0	0	0	1	1	0	0	0	0	0	0	0
LOC143274415	13	0	1	3	4	11	0	1	4	1	1	1	1	0	1	0	13
LOC143274416	10	3	2	1	10	0	1	6	1	1	5	4	4	6	0	3	0
LOC143274417	10	1	10	1	4	0	3	0	4	4	0	0	0	4	1	1	0
Golga4	0	1	1	1	1	1	1	1	1	1	1	1	1	1	1	1	1
Itga9	0	1	1	1	1	1	1	1	1	1	1	1	1	1	1	1	1
Ctdspl	0	1	1	1	1	1	1	1	1	1	1	1	1	1	1	1	1
Vill	0	1	1	1	1	1	1	1	1	1	1	1	1	1	1	1	1
Plcd1	0	1	1	1	1	1	1	1	1	1	1	1	1	1	1	1	1
Dlec1	0	1	1	1	1	1	1	1	1	1	1	1	1	1	1	1	1
LOC102926845	0	1	1	1	1	1	1	1	1	1	1	1	1	1	1	1	1
Slc22a14	0	1	1	1	1	1	1	1	1	1	1	1	1	1	1	1	1
LOC102921559	0	1	1	1	1	1	1	1	1	1	1	1	1	1	1	1	1
LOC102926233	0	1	1	1	1	1	1	1	1	1	1	1	1	1	1	1	1
Oxsr1	0	1	1	1	1	1	1	1	1	1	1	1	1	1	1	1	1
Myd88	0	1	1	1	1	1	1	1	1	1	1	1	1	1	1	1	1
LOC102920646	0	1	1	1	1	1	1	1	1	1	1	1	1	1	1	1	1
Xylb	0	1	1	1	1	1	1	1	1	1	1	1	1	1	1	1	1
Acvr2b	0	1	1	1	1	1	1	1	1	1	1	1	1	1	1	1	1
Exog	0	1	1	1	1	1	1	1	1	1	1	1	1	1	1	1	1
Scn5a	1	1	1	1	1	1	1	1	1	1	1	0	1	1	1	1	1
Scn10a	0	1	1	1	1	1	1	1	1	1	1	1	1	1	1	1	1
Scn11a	0	1	1	1	1	1	1	1	1	1	1	1	1	1	1	1	1
Wdr48	0	1	1	1	1	1	1	1	1	1	1	1	1	1	1	1	1
Gorasp1	0	1	1	1	1	1	1	1	1	1	1	1	1	1	1	1	1
Ttc21a	0	1	1	1	1	1	1	1	1	1	1	1	1	1	1	1	1
Csrnp1	0	1	1	1	1	1	1	1	1	1	1	1	1	1	1	1	1
LOC143274370	7	0	0	7	1	1	0	0	0	0	0	1	0	5	0	1	2
Xirp1	0	1	1	1	1	1	1	1	1	1	1	1	1	1	1	1	1
Cx3cr1	0	1	1	1	1	1	1	1	1	1	1	1	1	1	1	1	1
Ccr8	1	1	1	1	1	1	1	1	1	1	1	1	1	1	2	1	1
Slc25a38	0	1	1	1	1	1	1	1	1	1	1	1	1	1	1	1	1
Rpsa	0	1	1	1	1	1	1	1	1	1	1	1	1	1	1	1	1
Mobp	0	1	1	1	1	1	1	1	1	1	1	1	1	1	1	1	1
Myrip	0	1	1	1	1	1	1	1	1	1	1	1	1	1	1	1	1
Eif1b	0	1	1	1	1	1	1	1	1	1	1	1	1	1	1	1	1
Entpd3	1	1	1	1	1	1	1	1	2	1	1	1	1	1	1	1	1
Rpl14	0	1	1	1	1	1	1	1	1	1	1	1	1	1	1	1	1
LOC102913344	0	1	1	1	1	1	1	1	1	1	1	1	1	1	1	1	1
LOC143274376	9	0	1	9	0	0	4	2	1	1	0	0	0	0	0	1	0
Ctnnb1	0	1	1	1	1	1	1	1	1	1	1	1	1	1	1	1	1
Ulk4	0	1	1	1	1	1	1	1	1	1	1	1	1	1	1	1	1
Trak1	0	1	1	1	1	1	1	1	1	1	1	1	1	1	1	1	1
Cck	0	1	1	1	1	1	1	1	1	1	1	1	1	1	1	1	1
Lyzl4	0	1	1	1	1	1	1	1	1	1	1	1	1	1	1	1	1
Vipr1	0	1	1	1	1	1	1	1	1	1	1	1	1	1	1	1	1
Sec22c	0	1	1	1	1	1	1	1	1	1	1	1	1	1	1	1	1
Ss18l2	0	1	1	1	1	1	1	1	1	1	1	1	1	1	1	1	1
Nktr	0	1	1	1	1	1	1	1	1	1	1	1	1	1	1	1	1
Zbtb47	0	1	1	1	1	1	1	1	1	1	1	1	1	1	1	1	1
Klhl40	0	1	1	1	1	1	1	1	1	1	1	1	1	1	1	1	1
Hhatl	0	1	1	1	1	1	1	1	1	1	1	1	1	1	1	1	1
Ccdc13	0	1	1	1	1	1	1	1	1	1	1	1	1	1	1	1	1
Higd1a	0	1	1	1	1	1	1	1	1	1	1	1	1	1	1	1	1
Ackr2	1	1	1	1	2	1	1	1	1	1	1	1	1	1	1	1	1
Cyp8b1	1	1	1	1	2	1	1	1	1	1	1	1	1	1	1	1	1
Gask1a	1	1	1	1	2	1	1	1	1	1	1	1	1	1	1	1	1
Pomgnt2	1	1	1	1	2	1	1	1	1	1	1	1	1	1	1	1	1
Snrk	1	1	1	1	2	1	1	1	1	1	1	1	1	1	1	1	1
Ano10	1	1	1	1	2	1	1	1	1	1	1	1	1	1	1	1	1
Abhd5	1	1	1	1	2	1	1	1	1	1	1	1	1	1	1	1	1
Topaz1	0	1	1	1	1	1	1	1	1	1	1	1	1	1	1	1	1
Tcaim	0	1	1	1	1	1	1	1	1	1	1	1	1	1	1	1	1
Znf445	0	1	1	1	1	1	1	1	1	1	1	1	1	1	1	1	1
Zkscan7	0	1	1	1	1	1	1	1	1	1	1	1	1	1	1	1	1
Znf660	0	1	1	1	1	1	1	1	1	1	1	1	1	1	1	1	1
Kiaa1143	0	1	1	1	1	1	1	1	1	1	1	1	1	1	1	1	1
Znf35	0	1	1	1	1	1	1	1	1	1	1	1	1	1	1	1	1
Kif15	0	1	1	1	1	1	1	1	1	1	1	1	1	1	1	1	1
Tmem42	0	1	1	1	1	1	1	1	1	1	1	1	1	1	1	1	1
Tgm4	0	1	1	1	1	1	1	1	1	1	1	1	1	1	1	1	1
Zdhhc3	0	1	1	1	1	1	1	1	1	1	1	1	1	1	1	1	1
Exosc7	0	1	1	1	1	1	1	1	1	1	1	1	1	1	1	1	1
Clec3b	0	1	1	1	1	1	1	1	1	1	1	1	1	1	1	1	1
Cdcp1	0	1	1	1	1	1	1	1	1	1	1	1	1	1	1	1	1
Tmem158	0	1	1	1	1	1	1	1	1	1	1	1	1	1	1	1	1
Lars2	0	1	1	1	1	1	1	1	1	1	1	1	1	1	1	1	1
Limd1	1	1	1	1	2	1	1	1	1	1	1	1	1	1	1	1	1
Sacm1l	1	1	1	1	2	1	1	1	1	1	1	1	1	1	1	1	1
Slc6a20	1	1	1	1	2	1	1	1	1	1	1	1	1	1	1	1	1
LOC102925207	2	1	1	1	2	0	2	1	0	1	1	1	1	1	0	1	1
LOC102924685	1	1	1	1	2	1	1	1	1	1	1	1	1	1	1	1	1
Lztfl1	1	1	1	1	2	1	1	1	1	1	1	1	1	1	1	1	1
Ccr9	1	1	1	1	2	1	1	1	1	1	1	1	1	1	1	1	1
Fyco1	1	1	1	1	2	1	1	1	1	1	1	1	1	1	1	1	1
Cxcr6	1	1	1	1	2	1	1	1	1	1	1	1	1	1	1	1	1
Xcr1	1	1	1	1	2	1	1	1	1	1	1	1	1	1	1	1	1
LOC102922301	1	1	1	1	2	1	1	1	1	1	1	1	1	1	1	1	1
LOC102921992	1	1	1	1	2	1	1	1	1	1	1	1	1	1	1	1	1
Ccr3	1	1	1	1	2	1	1	1	1	1	1	1	1	1	1	1	1
Ccr2	1	1	1	1	2	1	1	1	1	1	1	1	1	1	1	1	1
Ccr5	1	1	1	1	2	1	1	1	1	1	1	1	1	1	1	1	1
LOC102920757	0	1	1	1	1	1	1	1	1	1	1	1	1	1	1	1	1
LOC102920460	1	1	1	1	2	1	1	1	1	1	1	1	1	1	1	1	1
Abcc1	0	1	1	1	1	1	1	1	1	1	1	1	1	1	1	1	1
Cep20	0	1	1	1	1	1	1	1	1	1	1	1	1	1	1	1	1
Myh11	0	1	1	1	1	1	1	1	1	1	1	1	1	1	1	1	1
Nde1	0	1	1	1	1	1	1	1	1	1	1	1	1	1	1	1	1
Marf1	0	1	1	1	1	1	1	1	1	1	1	1	1	1	1	1	1
Bmerb1	0	1	1	1	1	1	1	1	1	1	1	1	1	1	1	1	1
Mpv17l	0	1	1	1	1	1	1	1	1	1	1	1	1	1	1	1	1
Pdxdc1	0	1	1	1	1	1	1	1	1	1	1	1	1	1	1	1	1
Ntan1	0	1	1	1	1	1	1	1	1	1	1	1	1	1	1	1	1
Rrn3	0	1	1	1	1	1	1	1	1	1	1	1	1	1	1	1	1
LOC102904041	0	1	1	1	1	1	1	1	1	1	1	1	1	1	1	1	1
LOC102919711	0	1	1	1	1	1	1	1	1	1	1	1	1	1	1	1	1
Bfar	0	1	1	1	1	1	1	1	1	1	1	1	1	1	1	1	1
Parn	0	1	1	1	1	1	1	1	1	1	1	1	1	1	1	1	1
Mrtfb	0	1	1	1	1	1	1	1	1	1	1	1	1	1	1	1	1
LOC107402070	0	1	1	1	1	1	1	1	1	1	1	1	1	1	1	1	1
Ercc4	0	1	1	1	1	1	1	1	1	1	1	1	1	1	1	1	1
LOC102904973	0	1	1	1	1	1	1	1	1	1	1	1	1	1	1	1	1
Shisa9	0	1	1	1	1	1	1	1	1	1	1	1	1	1	1	1	1
Cpped1	0	1	1	1	1	1	1	1	1	1	1	1	1	1	1	1	1
Snx29	0	1	1	1	1	1	1	1	1	1	1	1	1	1	1	1	1
Tnfrsf17	0	1	1	1	1	1	1	1	1	1	1	1	1	1	1	1	1
Gspt1	0	1	1	1	1	1	1	1	1	1	1	1	1	1	1	1	1
Rsl1d1	0	1	1	1	1	1	1	1	1	1	1	1	1	1	1	1	1
Zc3h7a	0	1	1	1	1	1	1	1	1	1	1	1	1	1	1	1	1
Txndc11	0	1	1	1	1	1	1	1	1	1	1	1	1	1	1	1	1
Snn	0	1	1	1	1	1	1	1	1	1	1	1	1	1	1	1	1
Litaf	0	1	1	1	1	1	1	1	1	1	1	1	1	1	1	1	1
LOC107402064	0	1	1	1	1	1	1	1	1	1	1	1	1	1	1	1	1
Rmi2	0	1	1	1	1	1	1	1	1	1	1	1	1	1	1	1	1
Prm2	0	1	1	1	1	1	1	1	1	1	1	1	1	1	1	1	1
Prm3	0	1	1	1	1	1	1	1	1	1	1	1	1	1	1	1	1
Socs1	0	1	1	1	1	1	1	1	1	1	1	1	1	1	1	1	1
Clec16a	0	1	1	1	1	1	1	1	1	1	1	1	1	1	1	1	1
LOC107402075	0	1	1	1	1	1	1	1	1	1	1	1	1	1	1	1	1
Ciita	0	1	1	1	1	1	1	1	1	1	1	1	1	1	1	1	1
Tvp23a	0	1	1	1	1	1	1	1	1	1	1	1	1	1	1	1	1
Nubp1	0	1	1	1	1	1	1	1	1	1	1	1	1	1	1	1	1
Tekt5	0	1	1	1	1	1	1	1	1	1	1	1	1	1	1	1	1
Emp2	0	1	1	1	1	1	1	1	1	1	1	1	1	1	1	1	1
Atf7ip2	0	1	1	1	1	1	1	1	1	1	1	1	1	1	1	1	1
LOC102903431	1	0	0	0	1	0	1	1	0	1	1	0	0	0	0	0	0
LOC143274511	5	2	3	1	2	3	1	1	1	0	2	5	2	3	0	1	3
Grin2a	1	1	1	1	1	1	1	1	0	1	1	1	1	1	1	1	1
Hapstr1	0	1	1	1	1	1	1	1	1	1	1	1	1	1	1	1	1
Usp7	0	1	1	1	1	1	1	1	1	1	1	1	1	1	1	1	1
Litafd	0	1	1	1	1	1	1	1	1	1	1	1	1	1	1	1	1
Carhsp1	0	1	1	1	1	1	1	1	1	1	1	1	1	1	1	1	1
Pmm2	0	1	1	1	1	1	1	1	1	1	1	1	1	1	1	1	1
Tmem186	1	1	1	1	1	1	1	1	2	1	1	1	1	1	1	1	1
Abat	0	1	1	1	1	1	1	1	1	1	1	1	1	1	1	1	1
Mettl22	0	1	1	1	1	1	1	1	1	1	1	1	1	1	1	1	1
Tmem114	0	1	1	1	1	1	1	1	1	1	1	1	1	1	1	1	1
Rbfox1	0	1	1	1	1	1	1	1	1	1	1	1	1	1	1	1	1
Eef2kmt	0	1	1	1	1	1	1	1	1	1	1	1	1	1	1	1	1
Alg1	0	1	1	1	1	1	1	1	1	1	1	1	1	1	1	1	1
C8H16orf89	0	1	1	1	1	1	1	1	1	1	1	1	1	1	1	1	1
Nagpa	0	1	1	1	1	1	1	1	1	1	1	1	1	1	1	1	1
Sec14l5	0	1	1	1	1	1	1	1	1	1	1	1	1	1	1	1	1
Ppl	0	1	1	1	1	1	1	1	1	1	1	1	1	1	1	1	1
Ubn1	0	1	1	1	1	1	1	1	1	1	1	1	1	1	1	1	1
Glyr1	0	1	1	1	1	1	1	1	1	1	1	1	1	1	1	1	1
Rogdi	0	1	1	1	1	1	1	1	1	1	1	1	1	1	1	1	1
Smim22	0	1	1	1	1	1	1	1	1	1	1	1	1	1	1	1	1
Septin12	0	1	1	1	1	1	1	1	1	1	1	1	1	1	1	1	1
Dnaaf8	0	1	1	1	1	1	1	1	1	1	1	1	1	1	1	1	1
Anks3	0	1	1	1	1	1	1	1	1	1	1	1	1	1	1	1	1
Nudt16l1	0	1	1	1	1	1	1	1	1	1	1	1	1	1	1	1	1
Mgrn1	0	1	1	1	1	1	1	1	1	1	1	1	1	1	1	1	1
Ubald1	0	1	1	1	1	1	1	1	1	1	1	1	1	1	1	1	1
C8H16orf96	0	1	1	1	1	1	1	1	1	1	1	1	1	1	1	1	1
Cdip1	0	1	1	1	1	1	1	1	1	1	1	1	1	1	1	1	1
Hmox2	0	1	1	1	1	1	1	1	1	1	1	1	1	1	1	1	1
Nmral1	0	1	1	1	1	1	1	1	1	1	1	1	1	1	1	1	1
Dnaja3	0	1	1	1	1	1	1	1	1	1	1	1	1	1	1	1	1
Coro7	0	1	1	1	1	1	1	1	1	1	1	1	1	1	1	1	1
Vasn	1	0	1	1	1	1	1	1	1	1	1	1	1	1	1	1	1
Pam16	0	1	1	1	1	1	1	1	1	1	1	1	1	1	1	1	1
Glis2	0	1	1	1	1	1	1	1	1	1	1	1	1	1	1	1	1
Tfap4	0	1	1	1	1	1	1	1	1	1	1	1	1	1	1	1	1
Srl	0	1	1	1	1	1	1	1	1	1	1	1	1	1	1	1	1
Adcy9	0	1	1	1	1	1	1	1	1	1	1	1	1	1	1	1	1
Crebbp	0	1	1	1	1	1	1	1	1	1	1	1	1	1	1	1	1
Trap1	0	1	1	1	1	1	1	1	1	1	1	1	1	1	1	1	1
Dnase1	0	1	1	1	1	1	1	1	1	1	1	1	1	1	1	1	1
Slx4	1	1	1	1	1	1	0	1	1	1	1	1	1	1	1	1	1
Nlrc3	0	1	1	1	1	1	1	1	1	1	1	1	1	1	1	1	1
Cluap1	0	1	1	1	1	1	1	1	1	1	1	1	1	1	1	1	1
C8H16orf90	0	1	1	1	1	1	1	1	1	1	1	1	1	1	1	1	1
Naa60	0	1	1	1	1	1	1	1	1	1	1	1	1	1	1	1	1
LOC121831710	0	1	1	1	1	1	1	1	1	1	1	1	1	1	1	1	1
Znf597	0	1	1	1	1	1	1	1	1	1	1	1	1	1	1	1	1
Znf174	0	1	1	1	1	1	1	1	1	1	1	1	1	1	1	1	1
LOC102906938	1	2	1	1	1	1	1	1	1	1	1	1	1	1	1	1	1
LOC143274429	2	0	1	1	0	0	0	0	0	0	0	0	0	0	0	2	0
Znf75a	0	1	1	1	1	1	1	1	1	1	1	1	1	1	1	1	1
Znf263	0	1	1	1	1	1	1	1	1	1	1	1	1	1	1	1	1
Mefv	0	1	1	1	1	1	1	1	1	1	1	1	1	1	1	1	1
Znf200	0	1	1	1	1	1	1	1	1	1	1	1	1	1	1	1	1
LOC102910263	1	0	1	1	1	0	1	0	1	0	1	0	0	0	0	0	1
LOC143274431	2	1	0	1	0	1	0	0	0	1	0	1	0	0	1	0	2
LOC143274430	1	1	1	1	1	0	0	0	1	1	0	0	0	1	1	1	0
LOC102915853	2	2	1	1	1	2	1	1	1	1	0	0	1	0	1	1	1
LOC143274428	2	1	1	1	1	1	1	0	1	1	1	0	1	1	2	0	1
LOC143274514	3	0	1	1	1	1	1	1	1	1	0	0	1	3	1	0	1
LOC102914123	3	1	2	1	1	0	0	0	1	0	2	0	0	3	1	0	1
LOC102916488	2	1	2	1	1	0	0	2	1	1	1	0	1	1	1	0	1
LOC102905459	1	1	0	1	1	1	1	1	1	1	1	0	1	1	1	1	1
LOC102905773	4	2	1	1	1	1	1	1	1	4	1	0	1	1	1	2	1
LOC102916802	1	1	1	1	1	1	1	1	1	1	1	0	1	1	1	1	1
Znf213	1	1	1	1	1	1	1	1	1	1	1	0	1	1	1	1	1
Znf205	1	1	1	1	1	1	1	1	1	1	1	0	1	1	1	1	1
Zscan10	1	1	1	1	1	1	1	1	1	1	1	0	1	1	1	1	1
LOC143274531	1	1	1	1	1	1	1	1	1	1	1	0	1	1	1	1	1
LOC107399923	2	1	2	1	2	1	2	1	0	0	1	0	1	1	1	1	1
Mmp25	1	1	1	1	1	1	1	1	1	1	1	0	1	1	1	1	1
Bicdl2	1	1	1	1	1	1	1	1	1	1	1	0	1	1	1	1	1
Thoc6	1	1	1	1	1	1	1	1	1	1	1	0	1	1	1	1	1
Hcfc1r1	1	1	1	1	1	1	1	1	1	1	1	0	1	1	1	1	1
Tnfrsf12a	1	1	1	1	1	1	1	1	1	1	1	0	1	1	1	1	1
Cldn6	0	1	1	1	1	1	1	1	1	1	1	1	1	1	1	1	1
Cldn9	1	1	1	1	1	1	1	1	1	1	1	0	1	1	1	1	1
Grep1	2	1	1	1	1	1	1	1	1	1	1	0	1	2	1	1	1
Pkmyt1	1	1	1	1	1	1	1	1	1	1	1	0	1	1	1	1	1
Paqr4	1	1	1	1	1	1	1	1	1	1	1	0	1	1	1	1	1
Kremen2	1	1	1	1	1	1	1	1	1	1	1	0	1	1	1	1	1
Flywch1	1	1	1	1	1	1	1	1	1	1	1	0	1	1	1	1	1
Flywch2	0	1	1	1	1	1	1	1	1	1	1	1	1	1	1	1	1
Srrm2	0	1	1	1	1	1	1	1	1	1	1	1	1	1	1	1	1
Elob	0	1	1	1	1	1	1	1	1	1	1	1	1	1	1	1	1
Prss33	0	1	1	1	1	1	1	1	1	1	1	1	1	1	1	1	1
Prss41	1	1	1	1	0	1	1	1	1	1	0	1	1	1	1	1	1
LOC102914619	0	1	1	1	1	1	1	1	1	1	1	1	1	1	1	1	1
LOC102914930	0	1	1	1	1	1	1	1	1	1	1	1	1	1	1	1	1
LOC102915243	0	1	1	1	1	1	1	1	1	1	1	1	1	1	1	1	1
LOC102915543	1	1	1	1	1	1	0	1	1	1	1	1	1	1	1	1	1
LOC102922566	0	1	1	1	1	1	1	1	1	1	1	1	1	1	1	1	1
LOC121826426	3	0	2	1	1	2	1	0	0	1	3	0	0	2	0	1	1
LOC121831612	0	1	1	1	1	1	1	1	1	1	1	1	1	1	1	1	1
LOC107401414	1	1	1	1	1	1	0	1	1	1	1	1	1	1	1	1	1
LOC102909486	1	1	1	1	1	1	0	1	1	1	1	1	1	1	1	1	1
LOC102913917	1	1	1	1	1	1	1	0	1	1	1	1	1	1	1	1	1
Prss27	1	1	1	1	1	1	1	1	1	1	1	1	1	1	0	1	1
Kctd5	0	1	1	1	1	1	1	1	1	1	1	1	1	1	1	1	1
Pdpk1	0	1	1	1	1	1	1	1	1	1	1	1	1	1	1	1	1
Amdhd2	0	1	1	1	1	1	1	1	1	1	1	1	1	1	1	1	1
Atp6v0c	0	1	1	1	1	1	1	1	1	1	1	1	1	1	1	1	1
Tbc1d24	0	1	1	1	1	1	1	1	1	1	1	1	1	1	1	1	1
Ntn3	0	1	1	1	1	1	1	1	1	1	1	1	1	1	1	1	1
Tedc2	0	1	1	1	1	1	1	1	1	1	1	1	1	1	1	1	1
Ccnf	0	1	1	1	1	1	1	1	1	1	1	1	1	1	1	1	1
LOC102906714	0	1	1	1	1	1	1	1	1	1	1	1	1	1	1	1	1
Abca3	0	1	1	1	1	1	1	1	1	1	1	1	1	1	1	1	1
Rnps1	0	1	1	1	1	1	1	1	1	1	1	1	1	1	1	1	1
Eci1	0	1	1	1	1	1	1	1	1	1	1	1	1	1	1	1	1
Dnase1l2	0	1	1	1	1	1	1	1	1	1	1	1	1	1	1	1	1
E4f1	0	1	1	1	1	1	1	1	1	1	1	1	1	1	1	1	1
Pgp	0	1	1	1	1	1	1	1	1	1	1	1	1	1	1	1	1
Bricd5	1	1	1	1	1	1	1	1	1	1	0	1	1	1	1	1	1
Mlst8	0	1	1	1	1	1	1	1	1	1	1	1	1	1	1	1	1
Caskin1	0	1	1	1	1	1	1	1	1	1	1	1	1	1	1	1	1
Traf7	0	1	1	1	1	1	1	1	1	1	1	1	1	1	1	1	1
Rab26	0	1	1	1	1	1	1	1	1	1	1	1	1	1	1	1	1
Pkd1	0	1	1	1	1	1	1	1	1	1	1	1	1	1	1	1	1
Tsc2	1	1	1	1	1	1	1	1	1	1	1	0	1	1	1	1	1
Nthl1	1	1	1	1	1	1	1	1	1	1	1	0	1	1	1	1	1
Nherf2	1	1	1	1	1	1	1	1	1	1	1	0	1	1	1	1	1
Npw	1	1	1	1	1	1	1	1	1	1	1	0	1	1	1	1	1
Znf598	1	1	1	1	1	1	1	1	1	1	1	0	1	1	1	1	1
Syngr3	1	1	1	1	1	1	1	1	1	1	1	0	1	1	1	1	1
Gfer	1	1	1	1	1	1	1	1	1	1	1	0	1	1	1	1	1
Noxo1	1	1	1	1	1	1	1	1	1	1	1	0	1	1	1	1	1
Tbl3	1	1	1	1	1	1	1	1	1	1	1	0	1	1	1	1	1
Rnf151	1	1	1	1	1	1	1	1	1	1	1	0	1	1	1	1	1
Rps2	1	1	1	1	1	1	1	1	1	1	1	0	1	1	0	1	1
Ndufb10	1	1	1	1	1	1	1	1	1	1	1	0	1	1	1	1	1
Rpl3l	1	1	1	1	1	1	1	1	1	1	1	0	1	1	1	1	1
Msrb1	0	1	1	1	1	1	1	1	1	1	1	1	1	1	1	1	1
Hs3st6	1	1	1	1	1	1	0	1	1	1	1	0	1	1	1	1	1
LOC102920207	1	1	1	1	1	1	0	1	1	1	1	1	1	1	1	1	1
Spdl1	1	1	1	1	1	1	1	1	1	1	1	0	1	1	1	1	1
Dock2	1	1	1	1	1	1	1	1	1	1	1	0	1	1	1	1	1
Insyn2b	0	1	1	1	1	1	1	1	1	1	1	1	1	1	1	1	1
Foxi1	0	1	1	1	1	1	1	1	1	1	1	1	1	1	1	1	1
C8H5orf58	0	1	1	1	1	1	1	1	1	1	1	1	1	1	1	1	1
Lcp2	0	1	1	1	1	1	1	1	1	1	1	1	1	1	1	1	1
Kcnip1	0	1	1	1	1	1	1	1	1	1	1	1	1	1	1	1	1
Kcnmb1	0	1	1	1	1	1	1	1	1	1	1	1	1	1	1	1	1
Gabrp	0	1	1	1	1	1	1	1	1	1	1	1	1	1	1	1	1
Ranbp17	1	1	1	1	1	1	0	1	1	1	1	1	1	1	1	1	1
Tlx3	0	1	1	1	1	1	1	1	1	1	1	1	1	1	1	1	1
Npm1	0	1	1	1	1	1	1	1	1	1	1	1	1	1	1	1	1
Fgf18	0	1	1	1	1	1	1	1	1	1	1	1	1	1	1	1	1
Smim23	0	1	1	1	1	1	1	1	1	1	1	1	1	1	1	1	1
Fbxw11	0	1	1	1	1	1	1	1	1	1	1	1	1	1	1	1	1
Stk10	0	1	1	1	1	1	1	1	1	1	1	1	1	1	1	1	1
Efcab9	0	1	1	1	1	1	1	1	1	1	1	1	1	1	1	1	1
Ubtd2	0	1	1	1	1	1	1	1	1	1	1	1	1	1	1	1	1
Sh3pxd2b	0	1	1	1	1	1	1	1	1	1	1	1	1	1	1	1	1
Neurl1b	0	1	1	1	1	1	1	1	1	1	1	1	1	1	1	1	1
Dusp1	0	1	1	1	1	1	1	1	1	1	1	1	1	1	1	1	1
Ergic1	0	1	1	1	1	1	1	1	1	1	1	1	1	1	1	1	1
Rpl26l1	0	1	1	1	1	1	1	1	1	1	1	1	1	1	1	1	1
Atp6v0e1	0	1	1	1	1	1	1	1	1	1	1	1	1	1	1	1	1
Crebrf	0	1	1	1	1	1	1	1	1	1	1	1	1	1	1	1	1
Bnip1	0	1	1	1	1	1	1	1	1	1	1	1	1	1	1	1	1
Nkx2-5	0	1	1	1	1	1	1	1	1	1	1	1	1	1	1	1	1
Stc2	0	1	1	1	1	1	1	1	1	1	1	1	1	1	1	1	1
Bod1	0	1	1	1	1	1	1	1	1	1	1	1	1	1	1	1	1
LOC143274505	2	1	1	1	1	1	3	3	3	1	2	2	2	1	2	1	2
Cpeb4	0	1	1	1	1	1	1	1	1	1	1	1	1	1	1	1	1
C8H5orf47	1	1	1	1	1	1	1	1	1	1	1	0	1	1	1	1	1
Nsg2	1	1	1	1	1	1	1	1	1	1	1	0	1	1	1	1	1
Il9r	0	1	1	1	1	1	1	1	1	1	1	1	1	1	1	1	1
Snrnp25	0	1	1	1	1	1	1	1	1	1	1	1	1	1	1	1	1
Rhbdf1	0	1	1	1	1	1	1	1	1	1	1	1	1	1	1	1	1
Mpg	0	1	1	1	1	1	1	1	1	1	1	1	1	1	1	1	1
Nprl3	0	1	1	1	1	1	1	1	1	1	1	1	1	1	1	1	1
LOC102903712	0	1	1	1	1	1	1	1	1	1	1	1	1	1	1	1	1
LOC102928917	2	1	1	1	1	2	1	1	1	1	1	0	0	1	1	1	0
LOC102902798	2	1	1	1	1	1	1	1	1	1	1	2	2	1	0	1	1
Hbq1	1	1	1	1	1	2	1	1	1	1	1	2	2	1	1	1	1
LOC143274543	2	1	1	1	1	1	0	0	1	0	1	1	1	1	2	1	1
Luc7l	0	1	1	1	1	1	1	1	1	1	1	1	1	1	1	1	1
Fam234a	0	1	1	1	1	1	1	1	1	1	1	1	1	1	1	1	1
Rgs11	0	1	1	1	1	1	1	1	1	1	1	1	1	1	1	1	1
LOC143274545	0	1	1	1	1	1	1	1	1	1	1	1	1	1	1	1	1
Arhgdig	0	1	1	1	1	1	1	1	1	1	1	1	1	1	1	1	1
Pdia2	0	1	1	1	1	1	1	1	1	1	1	1	1	1	1	1	1
Axin1	0	1	1	1	1	1	1	1	1	1	1	1	1	1	1	1	1
Mrpl28	0	1	1	1	1	1	1	1	1	1	1	1	1	1	1	1	1
Pgap6	0	1	1	1	1	1	1	1	1	1	1	1	1	1	1	1	1
Nme4	0	1	1	1	1	1	1	1	1	1	1	1	1	1	1	1	1
Decr2	0	1	1	1	1	1	1	1	1	1	1	1	1	1	1	1	1
Rab11fip3	0	1	1	1	1	1	1	1	1	1	1	1	1	1	1	1	1
Capn15	0	1	1	1	1	1	1	1	1	1	1	1	1	1	1	1	1
Prr35	0	1	1	1	1	1	1	1	1	1	1	1	1	1	1	1	1
Nhlrc4	0	1	1	1	1	1	1	1	1	1	1	1	1	1	1	1	1
Pigq	0	1	1	1	1	1	1	1	1	1	1	1	1	1	1	1	1
Rab40c	0	1	1	1	1	1	1	1	1	1	1	1	1	1	1	1	1
Wfikkn1	0	1	1	1	1	1	1	1	1	1	1	1	1	1	1	1	1
Mettl26	0	1	1	1	1	1	1	1	1	1	1	1	1	1	1	1	1
Mcrip2	0	1	1	1	1	1	1	1	1	1	1	1	1	1	1	1	1
Wdr90	0	1	1	1	1	1	1	1	1	1	1	1	1	1	1	1	1
Rhot2	0	1	1	1	1	1	1	1	1	1	1	1	1	1	1	1	1
Rhbdl1	0	1	1	1	1	1	1	1	1	1	1	1	1	1	1	1	1
LOC143274515	0	1	1	1	1	1	1	1	1	1	1	1	1	1	1	1	1
Stub1	0	1	1	1	1	1	1	1	1	1	1	1	1	1	1	1	1
Jmjd8	0	1	1	1	1	1	1	1	1	1	1	1	1	1	1	1	1
Wdr24	0	1	1	1	1	1	1	1	1	1	1	1	1	1	1	1	1
Fbxl16	0	1	1	1	1	1	1	1	1	1	1	1	1	1	1	1	1
Metrn	0	1	1	1	1	1	1	1	1	1	1	1	1	1	1	1	1
Antkmt	0	1	1	1	1	1	1	1	1	1	1	1	1	1	1	1	1
Ccdc78	0	1	1	1	1	1	1	1	1	1	1	1	1	1	1	1	1
Haghl	0	1	1	1	1	1	1	1	1	1	1	1	1	1	1	1	1
Ciao3	0	1	1	1	1	1	1	1	1	1	1	1	1	1	1	1	1
Msln	0	1	1	1	1	1	1	1	1	1	1	1	1	1	1	1	1
LOC102918166	0	1	1	1	1	1	1	1	1	1	1	1	1	1	1	1	1
Rpusd1	0	1	1	1	1	1	1	1	1	1	1	1	1	1	1	1	1
Chtf18	0	1	1	1	1	1	1	1	1	1	1	1	1	1	1	1	1
Gng13	0	1	1	1	1	1	1	1	1	1	1	1	1	1	1	1	1
Lmf1	0	1	1	1	1	1	1	1	1	1	1	1	1	1	1	1	1
Sox8	0	1	1	1	1	1	1	1	1	1	1	1	1	1	1	1	1
Sstr5	0	1	1	1	1	1	1	1	1	1	1	1	1	1	1	1	1
Tekt4	0	1	1	1	1	1	1	1	1	1	1	1	1	1	1	1	1
Cacna1h	0	1	1	1	1	1	1	1	1	1	1	1	1	1	1	1	1
Tpsg1	1	1	1	1	1	1	1	1	1	1	1	0	1	1	1	1	1
LOC102914947	3	1	2	1	1	0	1	0	0	0	1	0	0	1	0	0	3
LOC143266740	3	0	1	1	1	1	1	1	0	0	1	0	0	1	0	1	3
LOC102914955	2	1	1	1	2	1	0	0	1	1	2	0	1	1	1	0	1
LOC102914635	1	1	1	1	1	1	1	1	1	1	1	0	1	1	1	1	1
LOC102914022	1	1	1	1	1	1	1	1	1	1	1	0	1	1	1	1	1
Ube2i	1	1	1	1	1	1	1	1	1	1	1	0	1	1	1	1	1
Baiap3	1	1	1	1	1	1	1	1	1	1	1	0	1	1	1	1	1
Tsr3	1	1	1	1	1	1	1	1	1	1	1	0	1	1	1	1	1
Gnptg	1	1	1	1	1	1	1	1	1	1	1	0	1	1	1	1	1
Unkl	1	1	1	1	1	1	1	1	1	1	1	0	1	1	1	1	1
Uqcc4	1	1	1	1	1	1	1	1	1	1	1	0	1	1	1	1	1
Percc1	1	1	1	1	1	1	1	1	1	1	1	0	1	1	1	1	1
Ccdc154	1	1	1	1	1	1	1	1	1	1	1	0	1	1	1	1	1
Clcn7	2	1	1	1	1	1	1	1	1	1	1	0	1	1	2	1	1
Ptx4	1	1	1	1	1	1	1	1	1	1	1	0	1	1	1	1	1
Telo2	1	1	1	1	1	1	1	1	1	1	1	0	1	1	1	1	1
Ift140	1	1	1	1	1	1	1	1	1	1	1	0	1	1	1	1	1
Tmem204	1	1	1	1	1	1	1	1	1	1	1	0	1	1	1	1	1
Cramp1	1	1	1	1	1	1	1	1	1	1	1	0	1	1	1	1	1
Jpt2	1	1	1	1	1	1	1	1	1	1	1	0	1	1	1	1	1
Mapk8ip3	1	1	1	1	1	1	1	1	1	1	1	0	1	1	1	1	1
Nme3	1	1	1	1	1	1	1	1	1	1	1	0	1	1	1	1	1
Mrps34	1	1	1	1	1	1	1	1	1	1	1	0	1	1	1	1	1
Eme2	1	1	1	1	1	1	1	1	1	1	1	0	1	1	1	1	1
Spsb3	1	1	1	1	1	1	1	1	1	1	1	0	1	1	1	1	1
Nubp2	1	1	1	1	1	1	1	1	1	1	1	0	1	1	1	1	1
Igfals	1	1	1	1	1	1	1	1	1	1	1	0	1	1	1	1	1
Hagh	1	1	1	1	1	1	1	1	1	1	1	0	1	1	1	1	1
Fahd1	1	1	1	1	1	1	1	1	1	1	1	0	1	1	1	1	1
LOC102920365	1	1	1	1	1	1	1	1	1	0	1	0	1	1	0	1	1
LOC107402420	1	1	1	1	1	1	0	1	1	1	1	1	1	1	1	1	1
Slit3	1	1	1	1	1	1	1	1	1	1	1	0	1	1	1	1	1
Pank3	0	1	1	1	1	1	1	1	1	1	1	1	1	1	1	1	1
Fbll1	0	1	1	1	1	1	1	1	1	1	1	1	1	1	1	1	1
Rars1	0	1	1	1	1	1	1	1	1	1	1	1	1	1	1	1	1
Wwc1	0	1	1	1	1	1	1	1	1	1	1	1	1	1	1	1	1
Tenm2	0	1	1	1	1	1	1	1	1	1	1	1	1	1	1	1	1
Mat2b	0	1	1	1	1	1	1	1	1	1	1	1	1	1	1	1	1
Hmmr	0	1	1	1	1	1	1	1	1	1	1	1	1	1	1	1	1
Nudcd2	0	1	1	1	1	1	1	1	1	1	1	1	1	1	1	1	1
Ccng1	0	1	1	1	1	1	1	1	1	1	1	1	1	1	1	1	1
LOC121831765	0	1	1	1	1	1	1	1	1	1	1	1	1	1	1	1	1
Gabrg2	0	1	1	1	1	1	1	1	1	1	1	1	1	1	1	1	1
Gabra1	0	1	1	1	1	1	1	1	1	1	1	1	1	1	1	1	1
Gabra6	0	1	1	1	1	1	1	1	1	1	1	1	1	1	1	1	1
Gabrb2	0	1	1	1	1	1	1	1	1	1	1	1	1	1	1	1	1
Atp10b	0	1	1	1	1	1	1	1	1	1	1	1	1	1	1	1	1
Pttg1	0	1	1	1	1	1	1	1	1	1	1	1	1	1	1	1	1
Slu7	0	1	1	1	1	1	1	1	1	1	1	1	1	1	1	1	1
C1qtnf2	0	1	1	1	1	1	1	1	1	1	1	1	1	1	1	1	1
Ccnjl	0	1	1	1	1	1	1	1	1	1	1	1	1	1	1	1	1
Fabp6	0	1	1	1	1	1	1	1	1	1	1	1	1	1	1	1	1
Pwwp2a	0	1	1	1	1	1	1	1	1	1	1	1	1	1	1	1	1
Ttc1	0	1	1	1	1	1	1	1	1	1	1	1	1	1	1	1	1
Adra1b	0	1	1	1	1	1	1	1	1	1	1	1	1	1	1	1	1
Il12b	0	1	1	1	1	1	1	1	1	1	1	1	1	1	1	1	1
Ublcp1	0	1	1	1	1	1	1	1	1	1	1	1	1	1	1	1	1
LOC143274554	0	1	1	1	1	1	1	1	1	1	1	1	1	1	1	1	1
Rnf145	0	1	1	1	1	1	1	1	1	1	1	1	1	1	1	1	1
Clint1	0	1	1	1	1	1	1	1	1	1	1	1	1	1	1	1	1
Lsm11	0	1	1	1	1	1	1	1	1	1	1	1	1	1	1	1	1
Thg1l	0	1	1	1	1	1	1	1	1	1	1	1	1	1	1	1	1
Sox30	0	1	1	1	1	1	1	1	1	1	1	1	1	1	1	1	1
Adam19	0	1	1	1	1	1	1	1	1	1	1	1	1	1	1	1	1
Nipal4	0	1	1	1	1	1	1	1	1	1	1	1	1	1	1	1	1
Cyfip2	0	1	1	1	1	1	1	1	1	1	1	1	1	1	1	1	1
Fndc9	0	1	1	1	1	1	1	1	1	1	1	1	1	1	1	1	1
Itk	0	1	1	1	1	1	1	1	1	1	1	1	1	1	1	1	1
Garin3	0	1	1	1	1	1	1	1	1	1	1	1	1	1	1	1	1
Med7	1	2	1	1	1	1	1	1	1	1	2	1	1	1	1	1	1
Havcr2	2	2	1	1	1	1	1	1	1	1	1	1	1	1	1	0	1
LOC102922933	2	2	1	1	1	1	1	1	1	1	2	0	1	1	1	0	1
LOC102923251	2	2	1	1	1	1	1	1	1	1	2	0	1	1	1	0	2
LOC121826403	2	2	1	1	1	1	1	1	1	1	1	0	1	1	1	0	1
LOC121831575	2	2	1	1	1	1	1	1	1	1	1	1	1	1	1	0	1
LOC143267065	2	2	1	1	1	1	1	1	1	1	0	1	1	1	1	0	1
LOC121831771	1	1	1	0	0	1	1	1	1	1	0	1	1	1	1	0	0
LOC102924806	1	1	0	1	1	1	0	1	1	0	1	1	1	1	1	1	1
LOC121831772	2	1	1	1	1	1	0	1	1	1	1	2	2	1	1	1	0
LOC143274562	3	0	0	0	1	0	2	0	0	2	3	0	0	0	0	0	0
LOC102927548	2	1	1	1	1	2	1	1	3	2	2	1	1	1	2	2	1
LOC102927243	0	1	1	1	1	1	1	1	1	1	1	1	1	1	1	1	1
LOC102926939	0	1	1	1	1	1	1	1	1	1	1	1	1	1	1	1	1
LOC102926643	0	1	1	1	1	1	1	1	1	1	1	1	1	1	1	1	1
Sgcd	0	1	1	1	1	1	1	1	1	1	1	1	1	1	1	1	1
Rack1	0	1	1	1	1	1	1	1	1	1	1	1	1	1	1	1	1
Trim41	0	1	1	1	1	1	1	1	1	1	1	1	1	1	1	1	1
Trim7	0	1	1	1	1	1	1	1	1	1	1	1	1	1	1	1	1
LOC102920446	0	1	1	1	1	1	1	1	1	1	1	1	1	1	1	1	1
LOC143274563	3	3	1	1	1	2	1	2	2	1	2	2	2	1	1	1	0
LOC143274564	0	1	1	1	1	1	1	1	1	1	1	1	1	1	1	1	1
LOC143267067	1	1	1	1	2	1	1	1	1	1	1	1	1	2	2	1	2
LOC102919307	0	1	1	1	1	1	1	1	1	1	1	1	1	1	1	1	1
LOC102925402	0	1	1	1	1	1	1	1	1	1	1	1	1	1	1	1	1
LOC102918708	0	1	1	1	1	1	1	1	1	1	1	1	1	1	1	1	1
LOC102918404	0	1	1	1	1	1	1	1	1	1	1	1	1	1	1	1	1
LOC102918094	0	1	1	1	1	1	1	1	1	1	1	1	1	1	1	1	1
LOC102925098	0	1	1	1	1	1	1	1	1	1	1	1	1	1	1	1	1
Btnl9	0	1	1	1	1	1	1	1	1	1	1	1	1	1	1	1	1
Zfp62	0	1	1	1	1	1	1	1	1	1	1	1	1	1	1	1	1
Mgat1	0	1	1	1	1	1	1	1	1	1	1	1	1	1	1	1	1
LOC102916111	0	1	1	1	1	1	1	1	1	1	1	1	1	1	1	1	1
LOC102915801	1	1	1	1	1	1	1	1	0	1	1	1	1	0	1	1	1
LOC102915190	0	1	1	1	1	1	1	1	1	1	1	1	1	1	1	1	1
LOC102915495	1	2	1	1	1	1	1	1	1	1	1	1	1	1	1	1	1
LOC102914872	0	1	1	1	1	1	1	1	1	1	1	1	1	1	1	1	1
LOC143274565	2	1	1	1	1	1	3	1	3	3	1	1	1	1	1	1	1
LOC102914251	0	1	1	1	1	1	1	1	1	1	1	1	1	1	1	1	1
LOC102913953	0	1	1	1	1	1	1	1	1	1	1	1	1	1	1	1	1
LOC102913634	0	1	1	1	1	1	1	1	1	1	1	1	1	1	1	1	1
LOC102912698	0	1	1	1	1	1	1	1	1	1	1	1	1	1	1	1	1
LOC102912381	0	1	1	1	1	1	1	1	1	1	1	1	1	1	1	1	1
LOC102912052	1	1	2	1	1	1	2	1	2	2	1	1	1	1	1	1	1
LOC102911730	1	1	0	1	1	1	0	1	1	1	1	0	0	1	1	1	1
LOC102911423	2	1	0	1	2	1	0	1	0	0	0	1	1	2	1	2	1
LOC102911120	2	1	1	1	1	1	1	1	3	1	1	1	1	1	1	1	1
LOC121831578	0	1	1	1	1	1	1	1	1	1	1	1	1	1	1	1	1
Flt4	0	1	1	1	1	1	1	1	1	1	1	1	1	1	1	1	1
Scgb3a1	0	1	1	1	1	1	1	1	1	1	1	1	1	1	1	1	1
Cnot6	0	1	1	1	1	1	1	1	1	1	1	1	1	1	1	1	1
Gfpt2	0	1	1	1	1	1	1	1	1	1	1	1	1	1	1	1	1
Mapk9	1	1	1	1	1	1	1	1	1	1	1	1	2	1	1	1	1
Rasgef1c	0	1	1	1	1	1	1	1	1	1	1	1	1	1	1	1	1
Rnf130	0	1	1	1	1	1	1	1	1	1	1	1	1	1	1	1	1
Tbc1d9b	0	1	1	1	1	1	1	1	1	1	1	1	1	1	1	1	1
Mrnip	0	1	1	1	1	1	1	1	1	1	1	1	1	1	1	1	1
Sqstm1	0	1	1	1	1	1	1	1	1	1	1	1	1	1	1	1	1
Mgat4b	0	1	1	1	1	1	1	1	1	1	1	1	1	1	1	1	1
Ltc4s	0	1	1	1	1	1	1	1	1	1	1	1	1	1	1	1	1
Maml1	0	1	1	1	1	1	1	1	1	1	1	1	1	1	1	1	1
Canx	0	1	1	1	1	1	1	1	1	1	1	1	1	1	1	1	1
Cby3	0	1	1	1	1	1	1	1	1	1	1	1	1	1	1	1	1
Hnrnph1	0	1	1	1	1	1	1	1	1	1	1	1	1	1	1	1	1
Rufy1	0	1	1	1	1	1	1	1	1	1	1	1	1	1	1	1	1
Adamts2	0	1	1	1	1	1	1	1	1	1	1	1	1	1	1	1	1
Znf354c	0	1	1	1	1	1	1	1	1	1	1	1	1	1	1	1	1
Grm6	0	1	1	1	1	1	1	1	1	1	1	1	1	1	1	1	1
LOC102903128	0	1	1	1	1	1	1	1	1	1	1	1	1	1	1	1	1
Zfp2	0	1	1	1	1	1	1	1	1	1	1	1	1	1	1	1	1
Znf354b	0	1	1	1	1	1	1	1	1	1	1	1	1	1	1	1	1
Prop1	0	1	1	1	1	1	1	1	1	1	1	1	1	1	1	1	1
LOC102927745	0	1	1	1	1	1	1	1	1	1	1	1	1	1	1	1	1
LOC143274569	3	1	4	2	1	3	1	2	2	1	1	1	1	2	1	3	4
LOC143274455	4	1	4	2	2	4	0	2	2	1	1	1	1	2	1	3	4
LOC102902890	0	1	1	1	1	1	1	1	1	1	1	1	1	1	1	1	1
LOC102903192	0	1	1	1	1	1	1	1	1	1	1	1	1	1	1	1	1
LOC102904429	0	1	1	1	1	1	1	1	1	1	1	1	1	1	1	1	1
LOC102903497	0	1	1	1	1	1	1	1	1	1	1	1	1	1	1	1	1
LOC143267069	3	1	1	1	1	1	1	1	1	1	1	1	1	4	1	2	1
LOC143274507	2	1	2	1	2	1	1	1	2	1	3	1	1	2	2	2	2
Clk4	0	1	1	1	1	1	1	1	1	1	1	1	1	1	1	1	1
Col23a1	1	1	1	1	1	1	1	1	1	1	1	0	1	1	1	1	1
Phykpl	1	1	1	1	1	1	1	1	1	1	1	0	1	1	1	1	1
Hnrnpab	1	1	1	1	1	1	1	1	1	1	1	0	1	1	1	1	1
Nhp2	1	1	1	1	1	1	1	1	1	1	1	0	1	1	1	1	1
Rmnd5b	1	1	1	1	1	1	1	1	1	1	1	0	1	1	1	1	1
N4bp3	1	1	1	1	1	1	1	1	1	1	1	0	1	1	1	1	1
LOC121831580	1	1	1	1	1	1	1	1	1	1	1	0	1	1	1	1	1
LOC102908919	1	1	1	1	1	1	1	1	1	1	1	0	1	1	1	1	1
Sec24a	1	1	1	1	1	1	1	1	1	1	1	0	1	1	1	1	1
Sar1b	0	1	1	1	1	1	1	1	1	1	1	1	1	1	1	1	1
Jade2	1	1	1	1	1	1	1	1	1	1	1	0	1	1	1	1	1
Cdkn2aipnl	1	2	1	1	1	1	1	1	1	1	1	1	1	1	1	1	1
Ube2b	0	1	1	1	1	1	1	1	1	1	1	1	1	1	1	1	1
Cdkl3	0	1	1	1	1	1	1	1	1	1	1	1	1	1	1	1	1
Ppp2ca	0	1	1	1	1	1	1	1	1	1	1	1	1	1	1	1	1
Skp1	0	1	1	1	1	1	1	1	1	1	1	1	1	1	1	1	1
Tcf7	0	1	1	1	1	1	1	1	1	1	1	1	1	1	1	1	1
Vdac1	0	1	1	1	1	1	1	1	1	1	1	1	1	1	1	1	1
C8H5orf15	1	1	1	1	1	1	1	1	1	1	1	0	1	1	1	1	1
Fstl4	0	1	1	1	1	1	1	1	1	1	1	1	1	1	1	1	1
Hspa4	0	1	1	1	1	1	1	1	1	1	1	1	1	1	1	1	1
Zcchc10	0	1	1	1	1	1	1	1	1	1	1	1	1	1	1	1	1
Aff4	0	1	1	1	1	1	1	1	1	1	1	1	1	1	1	1	1
Leap2	0	1	1	1	1	1	1	1	1	1	1	1	1	1	1	1	1
Uqcrq	0	1	1	1	1	1	1	1	1	1	1	1	1	1	1	1	1
Gdf9	0	1	1	1	1	1	1	1	1	1	1	1	1	1	1	1	1
Shroom1	0	1	1	1	1	1	1	1	1	1	1	1	1	1	1	1	1
Sowaha	0	1	1	1	1	1	1	1	1	1	1	1	1	1	1	1	1
Septin8	0	1	1	1	1	1	1	1	1	1	1	1	1	1	1	1	1
Kif3a	0	1	1	1	1	1	1	1	1	1	1	1	1	1	1	1	1
Il4	0	1	1	1	1	1	1	1	1	1	1	1	1	1	1	1	1
Il13	0	1	1	1	1	1	1	1	1	1	1	1	1	1	1	1	1
Rad50	0	1	1	1	1	1	1	1	1	1	1	1	1	1	1	1	1
Il5	1	1	1	1	1	2	1	1	1	1	1	1	1	1	1	1	1
Irf1	0	1	1	1	1	1	1	1	1	1	1	1	1	1	1	1	1
LOC102907646	0	1	1	1	1	1	1	1	1	1	1	1	1	1	1	1	1
LOC102917726	0	1	1	1	1	1	1	1	1	1	1	1	1	1	1	1	1
Slc22a4	0	1	1	1	1	1	1	1	1	1	1	1	1	1	1	1	1
Pdlim4	0	1	1	1	1	1	1	1	1	1	1	1	1	1	1	1	1
P4ha2	0	1	1	1	1	1	1	1	1	1	1	1	1	1	1	1	1
Csf2	0	1	1	1	1	1	1	1	1	1	1	1	1	1	1	1	1
LOC102923645	1	1	1	1	1	1	1	1	0	1	1	1	1	1	1	1	1
Acsl6	0	1	1	1	1	1	1	1	1	1	1	1	1	1	1	1	1
Meikin	1	1	1	1	1	1	0	1	1	1	1	1	1	1	1	1	1
Fnip1	0	1	1	1	1	1	1	1	1	1	1	1	1	1	1	1	1
Rapgef6	0	1	1	1	1	1	1	1	1	1	1	1	1	1	1	1	1
Cdc42se2	0	1	1	1	1	1	1	1	1	1	1	1	1	1	1	1	1
Lyrm7	0	1	1	1	1	1	1	1	1	1	1	1	1	1	1	1	1
Hint1	0	1	1	1	1	1	1	1	1	1	1	1	1	1	1	1	1
Gpx3	0	1	1	1	1	1	1	1	1	1	1	1	1	1	1	1	1
Tnip1	0	1	1	1	1	1	1	1	1	1	1	1	1	1	1	1	1
Anxa6	0	1	1	1	1	1	1	1	1	1	1	1	1	1	1	1	1
Ccdc69	0	1	1	1	1	1	1	1	1	1	1	1	1	1	1	1	1
Gm2a	0	1	1	1	1	1	1	1	1	1	1	1	1	1	1	1	1
Slc36a3	0	1	1	1	1	1	1	1	1	1	1	1	1	1	1	1	1
Slc36a2	0	1	1	1	1	1	1	1	1	1	1	1	1	1	1	1	1
Slc36a1	1	1	1	1	1	1	1	1	1	1	1	1	1	2	1	1	1
Fat2	0	1	1	1	1	1	1	1	1	1	1	1	1	1	1	1	1
Sparc	1	0	1	1	1	1	1	1	1	1	1	1	1	1	1	1	1
Atox1	1	1	1	1	1	1	1	1	1	1	1	1	2	1	1	1	1
G3bp1	0	1	1	1	1	1	1	1	1	1	1	1	1	1	1	1	1
Glra1	0	1	1	1	1	1	1	1	1	1	1	1	1	1	1	1	1
Nmur2	0	1	1	1	1	1	1	1	1	1	1	1	1	1	1	1	1
Gria1	0	1	1	1	1	1	1	1	1	1	1	1	1	1	1	1	1
Fam114a2	0	1	1	1	1	1	1	1	1	1	1	1	1	1	1	1	1
Mfap3	0	1	1	1	1	1	1	1	1	1	1	1	1	1	1	1	1
Galnt10	0	1	1	1	1	1	1	1	1	1	1	1	1	1	1	1	1
Sap30l	0	1	1	1	1	1	1	1	1	1	1	1	1	1	1	1	1
Hand1	0	1	1	1	1	1	1	1	1	1	1	1	1	1	1	1	1
Larp1	0	1	1	1	1	1	1	1	1	1	1	1	1	1	1	1	1
LOC102911311	2	1	1	1	1	1	1	0	1	1	1	1	2	2	2	1	1
LOC121831808	0	1	1	1	1	1	1	1	1	1	1	1	1	1	1	1	1
Cnot8	0	1	1	1	1	1	1	1	1	1	1	1	1	1	1	1	1
Gemin5	0	1	1	1	1	1	1	1	1	1	1	1	1	1	1	1	1
Mrpl22	0	1	1	1	1	1	1	1	1	1	1	1	1	1	1	1	1
LOC102913002	0	1	1	1	1	1	1	1	1	1	1	1	1	1	1	1	1
LOC102913945	0	1	1	1	1	1	1	1	1	1	1	1	1	1	1	1	1
LOC143266837	2	0	0	1	2	1	0	0	1	0	0	1	1	0	2	0	1
LOC121831809	1	0	0	1	1	1	0	0	0	1	1	0	0	1	1	0	1
LOC102913314	2	1	0	1	1	1	0	1	0	1	1	1	0	0	2	0	0
LOC102913627	1	1	1	1	0	0	0	0	0	1	1	0	0	1	0	1	0
Pgbd2	1	1	0	1	1	1	1	1	1	1	1	1	0	1	1	1	1
LOC102925807	0	1	1	1	1	1	1	1	1	1	1	1	1	1	1	1	1
Znf692	0	1	1	1	1	1	1	1	1	1	1	1	1	1	1	1	1
Znf672	0	1	1	1	1	1	1	1	1	1	1	1	1	1	1	1	1
Sh3bp5l	0	1	1	1	1	1	1	1	1	1	1	1	1	1	1	1	1
LOC102926121	0	1	1	1	1	1	1	1	1	1	1	1	1	1	1	1	1
LOC102926422	0	1	1	1	1	1	1	1	1	1	1	1	1	1	1	1	1
LOC102915388	0	1	1	1	1	1	1	1	1	1	1	1	1	1	1	1	1
LOC107402202	0	1	1	1	1	1	1	1	1	1	1	1	1	1	1	1	1
LOC102916420	0	1	1	1	1	1	1	1	1	1	1	1	1	1	1	1	1
LOC102916738	0	1	1	1	1	1	1	1	1	1	1	1	1	1	1	1	1
LOC102926737	0	1	1	1	1	1	1	1	1	1	1	1	1	1	1	1	1
LOC102917047	0	1	1	1	1	1	1	1	1	1	1	1	1	1	1	1	1
LOC102917346	1	1	1	1	1	1	1	1	1	2	1	1	1	2	2	1	1
LOC121831633	1	1	1	1	1	1	1	1	1	1	1	1	1	1	2	1	1
LOC102917662	3	2	2	1	2	2	1	2	2	1	1	3	1	2	3	1	4
LOC121831634	1	1	1	1	1	1	0	1	1	0	1	1	1	0	1	1	1
LOC102918295	2	1	1	1	1	1	0	1	1	2	1	1	1	0	0	1	1
LOC102918597	1	1	1	1	1	1	0	0	1	1	1	1	1	1	1	1	1
LOC102918902	1	1	1	1	1	1	0	1	1	1	1	1	1	1	1	1	1
LOC102927039	0	1	1	1	1	1	1	1	1	1	1	1	1	1	1	1	1
Or11l1	0	1	1	1	1	1	1	1	1	1	1	1	1	1	1	1	1
Trim58	0	1	1	1	1	1	1	1	1	1	1	1	1	1	1	1	1
LOC102919507	0	1	1	1	1	1	1	1	1	1	1	1	1	1	1	1	1
LOC102927649	0	1	1	1	1	1	1	1	1	1	1	1	1	1	1	1	1
LOC102919814	1	1	1	1	0	1	0	0	1	1	0	0	0	1	0	1	1
LOC143266867	1	1	1	1	1	1	2	2	1	1	2	2	2	2	1	2	1
LOC102927946	2	1	2	1	1	1	1	1	1	0	2	0	0	1	1	1	1
Cfap144	1	1	1	1	1	1	1	1	1	1	1	1	1	1	2	1	1
LOC102921467	3	2	1	1	0	1	0	1	0	1	3	1	1	2	2	1	1
LOC102921170	2	2	0	1	0	1	0	1	0	2	2	2	2	2	2	1	0
LOC102928244	0	1	1	1	1	1	1	1	1	1	1	1	1	1	1	1	1
LOC107399333	0	1	1	1	1	1	1	1	1	1	1	1	1	1	1	1	1
LOC102921774	1	1	1	1	1	1	1	1	1	1	1	1	1	1	2	1	1
LOC102927905	0	1	1	1	1	1	1	1	1	1	1	1	1	1	1	1	1
LOC102923170	0	1	1	1	1	1	1	1	1	1	1	1	1	1	1	1	1
LOC143266868	1	1	1	1	1	1	1	1	1	1	1	1	1	1	0	1	1
Btnl10	0	1	1	1	1	1	1	1	1	1	1	1	1	1	1	1	1
Rnf187	0	1	1	1	1	1	1	1	1	1	1	1	1	1	1	1	1
LOC102924610	1	1	1	1	2	1	1	1	1	1	1	1	1	1	1	1	1
LOC102924298	1	1	1	1	2	1	1	1	1	1	1	1	1	1	1	1	1
H2ac25	1	1	1	1	2	1	1	1	1	1	1	1	1	1	1	1	1
H3-4	0	14	14	14	14	14	14	14	14	14	14	14	14	14	14	14	14
Trim17	0	1	1	1	1	1	1	1	1	1	1	1	1	1	1	1	1
Trim11	0	1	1	1	1	1	1	1	1	1	1	1	1	1	1	1	1
Obscn	0	1	1	1	1	1	1	1	1	1	1	1	1	1	1	1	1
Iba57	1	1	1	1	1	1	1	1	1	1	1	1	1	2	1	1	1
Gjc2	0	1	1	1	1	1	1	1	1	1	1	1	1	1	1	1	1
Guk1	2	1	1	1	1	1	1	1	1	1	0	1	1	1	2	1	1
Mrpl55	0	1	1	1	1	1	1	1	1	1	1	1	1	1	1	1	1
LOC143266866	0	1	1	1	1	1	1	1	1	1	1	1	1	1	1	1	1
C8H1orf35	0	1	1	1	1	1	1	1	1	1	1	1	1	1	1	1	1
Arf1	0	1	1	1	1	1	1	1	1	1	1	1	1	1	1	1	1
Wnt3a	0	1	1	1	1	1	1	1	1	1	1	1	1	1	1	1	1
Wnt9a	0	1	1	1	1	1	1	1	1	1	1	1	1	1	1	1	1
Prss38	0	1	1	1	1	1	1	1	1	1	1	1	1	1	1	1	1
Snap47	0	1	1	1	1	1	1	1	1	1	1	1	1	1	1	1	1
Jmjd4	0	1	1	1	1	1	1	1	1	1	1	1	1	1	1	1	1
LOC102906394	0	1	1	1	1	1	1	1	1	1	1	1	1	1	1	1	1
Znf496	0	1	1	1	1	1	1	1	1	1	1	1	1	1	1	1	1
Nlrp3	1	1	1	1	1	1	0	1	1	1	1	1	1	1	1	1	1
LOC143274461	2	1	1	1	1	1	0	1	1	1	1	1	1	2	1	1	1
LOC102922436	3	1	1	1	1	2	0	0	3	1	1	1	0	0	2	1	3
LOC143274462	1	1	1	1	1	1	1	1	1	1	1	1	1	0	1	1	1
LOC102905849	0	1	1	1	1	1	1	1	1	1	1	1	1	1	1	1	1
Mprip	0	1	1	1	1	1	1	1	1	1	1	1	1	1	1	1	1
Pld6	0	1	1	1	1	1	1	1	1	1	1	1	1	1	1	1	1
Flcn	0	1	1	1	1	1	1	1	1	1	1	1	1	1	1	1	1
Cops3	0	1	1	1	1	1	1	1	1	1	1	1	1	1	1	1	1
Nt5m	0	1	1	1	1	1	1	1	1	1	1	1	1	1	1	1	1
Med9	0	1	1	1	1	1	1	1	1	1	1	1	1	1	1	1	1
Rasd1	0	1	1	1	1	1	1	1	1	1	1	1	1	1	1	1	1
Pemt	0	1	1	1	1	1	1	1	1	1	1	1	1	1	1	1	1
Rai1	0	1	1	1	1	1	1	1	1	1	1	1	1	1	1	1	1
Srebf1	0	1	1	1	1	1	1	1	1	1	1	1	1	1	1	1	1
Tom1l2	0	1	1	1	1	1	1	1	1	1	1	1	1	1	1	1	1
Drc3	0	1	1	1	1	1	1	1	1	1	1	1	1	1	1	1	1
Atpaf2	0	1	1	1	1	1	1	1	1	1	1	1	1	1	1	1	1
Gid4	1	1	1	1	1	1	0	1	1	1	1	1	1	1	1	1	1
Drg2	0	1	1	1	1	1	1	1	1	1	1	1	1	1	1	1	1
Myo15a	0	1	1	1	1	1	1	1	1	1	1	1	1	1	1	1	1
Alkbh5	0	1	1	1	1	1	1	1	1	1	1	1	1	1	1	1	1
Llgl1	0	1	1	1	1	1	1	1	1	1	1	1	1	1	1	1	1
Flii	0	1	1	1	1	1	1	1	1	1	1	1	1	1	1	1	1
Mief2	0	1	1	1	1	1	1	1	1	1	1	1	1	1	1	1	1
Top3a	0	1	1	1	1	1	1	1	1	1	1	1	1	1	1	1	1
Smcr8	0	1	1	1	1	1	1	1	1	1	1	1	1	1	1	1	1
Shmt1	0	1	1	1	1	1	1	1	1	1	1	1	1	1	1	1	1
Dhrs7b	0	1	1	1	1	1	1	1	1	1	1	1	1	1	1	1	1
Tmem11	0	1	1	1	1	1	1	1	1	1	1	1	1	1	1	1	1
Natd1	0	1	1	1	1	1	1	1	1	1	1	1	1	1	1	1	1
Map2k3	0	1	1	1	1	1	1	1	1	1	1	1	1	1	1	1	1
Kcnj12	0	1	1	1	1	1	1	1	1	1	1	1	1	1	1	1	1
Tnfrsf13b	0	1	1	1	1	1	1	1	1	1	1	1	1	1	1	1	1
Usp22	0	1	1	1	1	1	1	1	1	1	1	1	1	1	1	1	1
Aldh3a1	0	1	1	1	1	1	1	1	1	1	1	1	1	1	1	1	1
Aldh3a2	0	1	1	1	1	1	1	1	1	1	1	1	1	1	1	1	1
LOC102908404	0	1	1	1	1	1	1	1	1	1	1	1	1	1	1	1	1
Slc47a1	0	1	1	1	1	1	1	1	1	1	1	1	1	1	1	1	1
Rnf112	0	1	1	1	1	1	1	1	1	1	1	1	1	1	1	1	1
Mfap4	0	1	1	1	1	1	1	1	1	1	1	1	1	1	1	1	1
Mapk7	0	1	1	1	1	1	1	1	1	1	1	1	1	1	1	1	1
B9d1	0	1	1	1	1	1	1	1	1	1	1	1	1	1	1	1	1
Epn2	0	1	1	1	1	1	1	1	1	1	1	1	1	1	1	1	1
LOC102906362	1	1	1	1	1	1	1	0	1	1	1	1	1	1	1	1	1
Slc5a10	0	1	1	1	1	1	1	1	1	1	1	1	1	1	1	1	1
Fam83g	0	1	1	1	1	1	1	1	1	1	1	1	1	1	1	1	1
Prpsap2	0	1	1	1	1	1	1	1	1	1	1	1	1	1	1	1	1
Ulk2	0	1	1	1	1	1	1	1	1	1	1	1	1	1	1	1	1
Akap10	0	1	1	1	1	1	1	1	1	1	1	1	1	1	1	1	1
Specc1	0	1	1	1	1	1	1	1	1	1	1	1	1	1	1	1	1
Adora2b	0	1	1	1	1	1	1	1	1	1	1	1	1	1	1	1	1
Zswim7	0	1	1	1	1	1	1	1	1	1	1	1	1	1	1	1	1
Ttc19	0	1	1	1	1	1	1	1	1	1	1	1	1	1	1	1	1
Ncor1	0	1	1	1	1	1	1	1	1	1	1	1	1	1	1	1	1
Pigl	0	1	1	1	1	1	1	1	1	1	1	1	1	1	1	1	1
Cenpv	0	1	1	1	1	1	1	1	1	1	1	1	1	1	1	1	1
Trpv2	1	1	1	1	1	1	1	1	1	1	0	1	1	1	1	1	1
Lrrc75a	1	1	1	1	1	1	1	1	1	1	0	1	1	1	1	1	1
LOC107400773	0	1	1	1	1	1	1	1	1	1	1	1	1	1	1	1	1
LOC102922324	0	1	1	1	1	1	1	1	1	1	1	1	1	1	1	1	1
Znf287	0	1	1	1	1	1	1	1	1	1	1	1	1	1	1	1	1
Znf286a	0	1	1	1	1	1	1	1	1	1	1	1	1	1	1	1	1
Trim16	0	1	1	1	1	1	1	1	1	1	1	1	1	1	1	1	1
Fbxw10b	0	1	1	1	1	1	1	1	1	1	1	1	1	1	1	1	1
Tvp23c	0	1	1	1	1	1	1	1	1	1	1	1	1	1	1	1	1
Cdrt4	0	1	1	1	1	1	1	1	1	1	1	1	1	1	1	1	1
Tekt3	0	1	1	1	1	1	1	1	1	1	1	1	1	1	1	1	1
Pmp22	0	1	1	1	1	1	1	1	1	1	1	1	1	1	1	1	1
Hs3st3b1	0	1	1	1	1	1	1	1	1	1	1	1	1	1	1	1	1
Cox10	0	1	1	1	1	1	1	1	1	1	1	1	1	1	1	1	1
Hs3st3a1	0	1	1	1	1	1	1	1	1	1	1	1	1	1	1	1	1
Elac2	0	1	1	1	1	1	1	1	1	1	1	1	1	1	1	1	1
Arhgap44	0	1	1	1	1	1	1	1	1	1	1	1	1	1	1	1	1
Myocd	1	1	1	1	1	1	1	1	0	1	1	1	1	1	1	1	1
Map2k4	0	1	1	1	1	1	1	1	1	1	1	1	1	1	1	1	1
LOC102923364	0	1	1	1	1	1	1	1	1	1	1	1	1	1	1	1	1
Znf18	1	1	1	1	1	1	1	1	0	1	1	1	1	1	1	1	1
Dnah9	1	1	1	1	1	1	1	1	1	1	1	1	1	1	0	1	1
Shisa6	0	1	1	1	1	1	1	1	1	1	1	1	1	1	1	1	1
Pirt	0	1	1	1	1	1	1	1	1	1	1	1	1	1	1	1	1
Tmem238l	0	1	1	1	1	1	1	1	1	1	1	1	1	1	1	1	1
Tmem220	0	1	1	1	1	1	1	1	1	1	1	1	1	1	1	1	1
Adprm	0	1	1	1	1	1	1	1	1	1	1	1	1	1	1	1	1
Sco1	0	1	1	1	1	1	1	1	1	1	1	1	1	1	1	1	1
LOC102913466	0	1	1	1	1	1	1	1	1	1	1	1	1	1	1	1	1
LOC102914287	0	1	1	1	1	1	1	1	1	1	1	1	1	1	1	1	1
Myh1	0	1	1	1	1	1	1	1	1	1	1	1	1	1	1	1	1
LOC121826775	0	1	1	1	1	1	1	1	1	1	1	1	1	1	1	1	1
LOC102912634	1	1	1	1	1	1	0	1	1	1	1	1	1	1	1	1	1
Myh13	1	1	1	1	1	1	1	1	0	1	1	1	1	1	1	1	1
Gas7	0	1	1	1	1	1	1	1	1	1	1	1	1	1	1	1	1
Rcvrn	0	1	1	1	1	1	1	1	1	1	1	1	1	1	1	1	1
Glp2r	0	1	1	1	1	1	1	1	1	1	1	1	1	1	1	1	1
Gsg1l2	0	1	1	1	1	1	1	1	1	1	1	1	1	1	1	1	1
Dhrs7c	0	1	1	1	1	1	1	1	1	1	1	1	1	1	1	1	1
Usp43	0	1	1	1	1	1	1	1	1	1	1	1	1	1	1	1	1
Cfap52	1	1	1	1	1	1	1	1	1	1	1	0	1	1	1	1	1
Stx8	1	1	1	1	1	1	1	1	1	1	1	0	1	1	1	1	1
Ntn1	1	1	1	1	0	1	0	1	1	1	1	0	1	1	1	1	1
Pik3r5	0	1	1	1	1	1	1	1	1	1	1	1	1	1	1	1	1
Pik3r6	0	1	1	1	1	1	1	1	1	1	1	1	1	1	1	1	1
Mfsd6l	0	1	1	1	1	1	1	1	1	1	1	1	1	1	1	1	1
Ccdc42	0	1	1	1	1	1	1	1	1	1	1	1	1	1	1	1	1
Myh10	0	1	1	1	1	1	1	1	1	1	1	1	1	1	1	1	1
Ndel1	0	1	1	1	1	1	1	1	1	1	1	1	1	1	1	1	1
Rnf222	0	1	1	1	1	1	1	1	1	1	1	1	1	1	1	1	1
Rpl26	0	1	1	1	1	1	1	1	1	1	1	1	1	1	1	1	1
Odf4	0	1	1	1	1	1	1	1	1	1	1	1	1	1	1	1	1
Arhgef15	0	1	1	1	1	1	1	1	1	1	1	1	1	1	1	1	1
Slc25a35	0	1	1	1	1	1	1	1	1	1	1	1	1	1	1	1	1
Rangrf	0	1	1	1	1	1	1	1	1	1	1	1	1	1	1	1	1
Pfas	0	1	1	1	1	1	1	1	1	1	1	1	1	1	1	1	1
Ctc1	0	1	1	1	1	1	1	1	1	1	1	1	1	1	1	1	1
Aurkb	0	1	1	1	1	1	1	1	1	1	1	1	1	1	1	1	1
Borcs6	0	1	1	1	1	1	1	1	1	1	1	1	1	1	1	1	1
Tmem107	0	1	1	1	1	1	1	1	1	1	1	1	1	1	1	1	1
Vamp2	0	1	1	1	1	1	1	1	1	1	1	1	1	1	1	1	1
Per1	0	1	1	1	1	1	1	1	1	1	1	1	1	1	1	1	1
Hes7	0	1	1	1	1	1	1	1	1	1	1	1	1	1	1	1	1
Aloxe3	0	1	1	1	1	1	1	1	1	1	1	1	1	1	1	1	1
Alox12b	0	1	1	1	1	1	1	1	1	1	1	1	1	1	1	1	1
Alox15b	0	1	1	1	1	1	1	1	1	1	1	1	1	1	1	1	1
Gucy2d	0	1	1	1	1	1	1	1	1	1	1	1	1	1	1	1	1
Cntrob	0	1	1	1	1	1	1	1	1	1	1	1	1	1	1	1	1
Trappc1	1	1	1	1	1	1	1	1	1	1	1	0	1	1	1	1	1
Kcnab3	1	1	1	1	1	1	1	1	1	1	1	0	1	1	1	1	1
Rnf227	1	1	1	1	1	1	1	1	1	1	1	0	1	1	1	1	1
Chd3	1	1	1	1	1	1	1	1	1	1	1	0	1	1	1	1	1
Cyb5d1	1	1	1	1	1	1	1	1	1	1	1	0	1	1	1	1	1
Naa38	1	1	1	1	1	1	1	1	1	1	1	0	1	1	1	1	1
Tmem88	1	1	1	1	1	1	1	1	1	1	1	0	1	1	1	1	1
Kdm6b	1	1	1	1	1	1	1	1	1	1	1	0	1	1	1	1	1
Dnah2	1	1	1	1	1	1	1	1	1	1	1	0	1	1	1	1	1
Efnb3	1	1	1	1	1	1	1	1	1	1	1	0	1	1	1	1	1
Wrap53	1	1	1	1	1	1	1	1	1	1	1	0	1	1	1	1	1
Tp53	1	1	1	1	1	1	1	1	1	1	1	0	1	1	1	1	1
Atp1b2	1	1	1	1	1	1	1	1	1	1	1	0	1	1	1	1	1
Shbg	1	1	1	1	1	1	1	1	1	1	1	0	1	1	1	1	1
Sat2	1	1	1	1	1	1	1	1	1	1	1	0	1	1	1	1	1
Fxr2	1	1	1	1	1	1	1	1	1	1	1	0	1	1	1	1	1
Sox15	1	1	1	1	1	1	1	1	1	1	1	0	1	1	1	1	1
Mpdu1	1	1	1	1	1	1	1	1	1	1	1	0	1	1	1	1	1
Cd68	1	1	1	1	1	1	1	1	1	1	1	0	1	1	1	1	1
Eif4a1	1	1	1	1	1	1	1	1	1	1	1	0	1	1	1	1	1
Senp3	1	1	1	1	1	1	1	1	1	1	1	0	1	1	1	1	1
Tnfsf13	1	1	1	1	1	1	1	1	1	1	1	0	1	1	1	1	1
Tnfsf12	1	1	1	1	1	1	1	1	1	1	1	0	1	1	1	1	1
Polr2a	1	1	1	1	1	1	1	1	1	1	1	0	1	1	1	1	1
Slc35g6	1	1	1	1	1	1	1	1	1	1	1	0	1	1	1	1	1
Zbtb4	1	1	1	1	1	1	1	1	1	1	1	0	1	1	1	1	1
Chrnb1	1	1	1	1	1	1	1	1	1	1	1	0	1	1	1	1	1
Fgf11	0	1	1	1	1	1	1	1	1	1	1	1	1	1	1	1	1
Tmem102	0	1	1	1	1	1	1	1	1	1	1	1	1	1	1	1	1
Spem3	0	1	1	1	1	1	1	1	1	1	1	1	1	1	1	1	1
Spem2	1	1	1	1	1	1	1	1	1	1	1	0	1	1	1	1	1
Spem1	1	1	1	1	1	1	1	1	1	1	1	0	1	1	1	1	1
Nlgn2	1	1	1	1	1	1	1	1	1	1	1	0	1	1	1	1	1
Tmem256	1	1	1	1	1	1	1	1	1	1	1	0	1	1	1	1	1
Plscr3	1	1	1	1	1	1	1	1	1	1	1	0	1	1	1	1	1
Tnk1	1	1	1	1	1	1	1	1	1	1	1	0	1	1	1	1	1
Tmem95	1	1	1	1	1	1	1	1	1	1	1	0	1	1	1	1	1
Kctd11	1	1	1	1	1	1	1	1	1	1	1	0	1	1	1	1	1
Acap1	1	1	1	1	1	1	1	1	1	1	1	0	1	1	1	1	1
LOC102912416	1	1	1	1	1	1	1	1	1	1	1	0	1	1	1	1	1
Neurl4	1	1	1	1	1	1	1	1	1	1	1	0	1	1	1	1	1
Gps2	1	1	1	1	1	1	1	1	1	1	1	0	1	1	1	1	1
Eif5a	1	1	1	1	1	1	1	1	1	1	1	0	1	0	1	1	1
Ybx2	1	1	1	1	1	1	1	1	1	1	1	0	1	1	1	1	1
Slc2a4	1	1	1	1	1	1	1	1	1	1	1	0	1	1	1	1	1
Cldn7	0	1	1	1	1	1	1	1	1	1	1	1	1	1	1	1	1
Elp5	0	1	1	1	1	1	1	1	1	1	1	1	1	1	1	1	1
Ctdnep1	0	1	1	1	1	1	1	1	1	1	1	1	1	1	1	1	1
Gabarap	0	1	1	1	1	1	1	1	1	1	1	1	1	1	1	1	1
Phf23	0	1	1	1	1	1	1	1	1	1	1	1	1	1	1	1	1
Dvl2	0	1	1	1	1	1	1	1	1	1	1	1	1	1	1	1	1
Acadvl	0	1	1	1	1	1	1	1	1	1	1	1	1	1	1	1	1
Dlg4	0	1	1	1	1	1	1	1	1	1	1	1	1	1	1	1	1
LOC102907704	0	1	1	1	1	1	1	1	1	1	1	1	1	1	1	1	1
Asgr2	0	1	1	1	1	1	1	1	1	1	1	1	1	1	1	1	1
LOC102906667	1	1	1	1	1	1	0	1	1	1	1	0	1	1	1	1	1
LOC143266715	1	1	1	1	1	1	1	1	1	1	1	0	1	1	1	1	1
Slc16a11	1	1	1	1	1	1	1	1	1	1	1	0	1	1	1	1	1
LOC121831337	1	1	1	1	1	1	1	1	1	1	1	0	1	1	1	1	1
Bcl6b	1	1	1	1	1	1	1	1	1	1	1	0	1	1	1	1	1
Bacc1	0	1	1	1	1	1	1	1	1	1	1	1	1	1	1	1	1
Rnasek	1	1	1	1	1	1	1	1	1	1	1	0	1	1	1	1	1
LOC102903566	1	1	1	1	1	1	1	1	1	1	1	0	1	1	1	1	1
LOC102903268	1	1	1	1	1	1	1	1	1	1	1	0	1	1	1	1	1
LOC102924596	1	1	1	1	1	1	1	1	1	1	1	0	1	1	1	1	1
Pelp1	1	0	1	1	1	1	1	1	1	1	1	0	1	1	1	1	1
Arrb2	1	1	1	1	1	1	1	1	1	1	1	0	1	1	1	1	1
Med11	1	1	1	1	1	1	1	1	1	1	1	0	1	1	1	1	1
Cxcl16	1	1	1	1	1	1	1	1	1	1	1	0	1	1	1	1	1
Zmynd15	1	1	1	1	1	1	1	1	1	1	1	0	1	1	1	1	1
Tm4sf5	1	1	1	1	1	1	1	1	1	1	1	0	1	1	1	1	1
Vmo1	1	1	1	1	1	1	1	1	1	1	1	0	1	1	1	1	1
Gltpd2	1	1	1	1	1	1	1	1	1	1	1	0	1	1	1	1	1
Psmb6	1	1	1	1	1	1	1	1	1	1	1	0	1	1	1	1	1
C8H17orf114	1	1	1	1	1	1	1	1	1	1	1	0	1	1	1	1	1
Pld2	1	1	1	1	1	1	1	1	1	1	1	0	1	1	1	1	1
Mink1	1	1	1	1	1	1	1	1	1	1	1	0	1	1	1	1	1
Chrne	1	1	1	1	1	1	1	1	1	1	1	0	1	1	1	1	1
LOC102908724	1	1	1	1	0	1	0	0	0	0	0	0	0	1	0	0	1
Slc25a11	1	1	1	1	1	1	1	1	1	1	1	0	1	1	0	1	1
Rnf167	1	1	1	1	1	1	1	1	1	1	1	0	1	1	1	1	1
Pfn1	1	1	1	1	1	1	1	1	1	1	1	0	1	1	1	1	1
Eno3	1	1	1	1	1	1	1	1	1	1	1	0	1	1	1	1	1
Spag7	1	1	1	1	1	1	1	1	1	1	1	0	1	1	1	1	1
Camta2	1	1	1	1	1	1	1	1	1	1	1	0	1	1	1	1	1
Inca1	1	1	1	1	1	1	1	1	1	1	1	0	1	1	1	1	1
Kif1c	1	1	1	1	1	1	1	1	1	1	1	0	1	1	1	1	1
Zfp3	1	1	1	1	1	1	1	1	1	1	1	0	1	1	1	1	1
Scimp	1	1	1	1	1	1	1	1	1	1	1	0	1	1	1	1	1
Rabep1	0	1	1	1	1	1	1	1	1	1	1	1	1	1	1	1	1
Nup88	0	1	1	1	1	1	1	1	1	1	1	1	1	1	1	1	1
Rpain	0	1	1	1	1	1	1	1	1	1	1	1	1	1	1	1	1
C1qbp	0	1	1	1	1	1	1	1	1	1	1	1	1	1	1	1	1
Dhx33	0	1	1	1	1	1	1	1	1	1	1	1	1	1	1	1	1
Derl2	0	1	1	1	1	1	1	1	1	1	1	1	1	1	1	1	1
Mis12	1	1	1	1	1	1	1	2	1	1	1	1	1	1	1	1	1
LOC107399582	0	1	1	1	1	1	1	1	1	1	1	1	1	1	1	1	1
LOC102916156	0	1	1	1	1	1	1	1	1	1	1	1	1	1	1	1	1
LOC102915837	2	0	1	1	1	0	0	0	1	0	1	0	0	1	1	1	2
LOC121826355	2	0	0	1	0	0	0	1	0	1	0	2	2	1	0	0	1
LOC102915530	1	1	1	1	1	1	1	1	1	1	1	1	1	1	0	1	1
LOC102920420	0	1	1	1	1	1	1	1	1	1	1	1	1	1	1	1	1
LOC143266900	2	1	0	1	1	0	2	1	1	1	1	1	1	1	1	0	1
LOC143267071	3	1	0	1	1	1	1	1	0	1	1	1	1	1	3	0	1
LOC102920101	2	1	2	1	1	2	1	1	1	1	1	1	1	2	1	0	1
LOC121826466	2	1	1	1	1	2	1	1	1	1	0	2	2	2	0	1	0
LOC102906497	1	1	1	1	0	0	1	0	1	1	0	1	1	1	1	1	0
LOC102913586	3	1	1	1	0	1	1	0	2	1	2	1	1	2	2	3	0
LOC121826470	1	0	0	1	0	0	0	0	0	0	0	0	0	0	0	0	1
LOC102914520	1	0	1	1	0	1	0	0	1	1	1	0	0	1	1	1	1
LOC121826471	1	0	0	1	0	1	0	0	0	1	1	0	0	0	1	0	0
LOC143266901	2	0	1	1	1	2	0	1	0	2	1	2	2	1	1	0	0
LOC143267072	1	0	0	1	0	0	0	1	0	0	0	0	0	0	0	0	0
LOC102903863	1	0	0	1	0	0	0	0	0	1	0	0	0	0	0	1	1
Wscd1	0	1	1	1	1	1	1	1	1	1	1	1	1	1	1	1	1
Aipl1	0	1	1	1	1	1	1	1	1	1	1	1	1	1	1	1	1
Pimreg	0	1	1	1	1	1	1	1	1	1	1	1	1	1	1	1	1
Pitpnm3	0	1	1	1	1	1	1	1	1	1	1	1	1	1	1	1	1
Kiaa0753	0	1	1	1	1	1	1	1	1	1	1	1	1	1	1	1	1
LOC143266906	0	1	1	1	1	1	1	1	1	1	1	1	1	1	1	1	1
Txndc17	0	1	1	1	1	1	1	1	1	1	1	1	1	1	1	1	1
Med31	0	1	1	1	1	1	1	1	1	1	1	1	1	1	1	1	1
C8H17orf100	0	1	1	1	1	1	1	1	1	1	1	1	1	1	1	1	1
Slc13a5	0	1	1	1	1	1	1	1	1	1	1	1	1	1	1	1	1
Xaf1	0	1	1	1	1	1	1	1	1	1	1	1	1	1	1	1	1
Fbxo39	0	1	1	1	1	1	1	1	1	1	1	1	1	1	1	1	1
Tekt1	0	1	1	1	1	1	1	1	1	1	1	1	1	1	1	1	1
Smtnl2	0	1	1	1	1	1	1	1	1	1	1	1	1	1	1	1	1
Ggt6	0	1	1	1	1	1	1	1	1	1	1	1	1	1	1	1	1
Mybbp1a	1	1	1	1	1	1	1	1	1	1	1	0	1	1	1	1	1
Spns2	1	1	1	1	1	1	1	1	1	1	1	0	1	1	1	1	1
Spns3	1	1	1	1	1	1	1	1	1	1	1	0	1	1	1	1	1
Ube2g1	0	1	1	1	1	1	1	1	1	1	1	1	1	1	1	1	1
Ankfy1	0	1	1	1	1	1	1	1	1	1	1	1	1	1	1	1	1
Cyb5d2	0	1	1	1	1	1	1	1	1	1	1	1	1	1	1	1	1
Zzef1	0	1	1	1	1	1	1	1	1	1	1	1	1	1	1	1	1
Atp2a3	0	1	1	1	1	1	1	1	1	1	1	1	1	1	1	1	1
P2rx1	0	1	1	1	1	1	1	1	1	1	1	1	1	1	1	1	1
Camkk1	0	1	1	1	1	1	1	1	1	1	1	1	1	1	1	1	1
Ncbp3	0	1	1	1	1	1	1	1	1	1	1	1	1	1	1	1	1
Itgae	0	1	1	1	1	1	1	1	1	1	1	1	1	1	1	1	1
Haspin	2	1	1	1	1	1	1	1	1	1	1	1	1	1	3	1	1
P2rx5	0	1	1	1	1	1	1	1	1	1	1	1	1	1	1	1	1
Emc6	0	1	1	1	1	1	1	1	1	1	1	1	1	1	1	1	1
Tax1bp3	0	1	1	1	1	1	1	1	1	1	1	1	1	1	1	1	1
Ctns	0	1	1	1	1	1	1	1	1	1	1	1	1	1	1	1	1
Shpk	0	1	1	1	1	1	1	1	1	1	1	1	1	1	1	1	1
Trpv1	0	1	1	1	1	1	1	1	1	1	1	1	1	1	1	1	1
Trpv3	0	1	1	1	1	1	1	1	1	1	1	1	1	1	1	1	1
Aspa	0	1	1	1	1	1	1	1	1	1	1	1	1	1	1	1	1
Spata22	0	1	1	1	1	1	1	1	1	1	1	1	1	1	1	1	1
LOC102906050	0	1	1	1	1	1	1	1	1	1	1	1	1	1	1	1	1
LOC102928769	0	1	1	1	1	1	1	1	1	1	1	1	1	1	1	1	1
LOC102929077	1	1	1	1	1	1	0	1	1	1	1	1	1	1	1	1	1
LOC102902906	2	2	1	1	1	1	0	1	1	1	1	1	1	1	1	1	1
LOC102903207	3	1	1	1	1	2	0	1	1	1	3	1	1	1	1	1	2
LOC121831355	2	2	0	2	1	1	0	1	1	1	1	1	1	1	1	1	1
LOC102909386	2	2	0	1	1	1	1	1	1	1	1	1	1	1	1	1	1
LOC102908769	3	2	1	1	1	1	1	1	2	3	1	1	1	2	0	1	2
LOC102908140	3	2	1	1	3	1	1	2	3	4	1	2	2	2	3	1	2
LOC143266912	1	1	1	0	0	0	0	0	0	0	0	0	0	1	0	0	1
LOC121831587	2	2	1	2	1	1	0	1	0	0	1	1	1	1	2	1	1
LOC102907840	4	5	1	2	2	2	2	2	2	2	2	2	2	3	3	2	3
LOC102907538	3	2	1	1	1	1	2	1	4	3	1	1	1	1	1	1	1
LOC102907220	2	1	1	1	1	1	2	1	3	2	1	1	1	1	1	1	2
LOC102906606	2	1	1	1	1	1	2	1	3	2	1	1	1	1	1	1	2
LOC102906294	1	0	0	1	0	0	0	1	0	1	0	0	0	0	0	0	0
LOC102924000	1	1	2	1	1	1	2	2	2	1	1	2	2	2	1	1	2
LOC143274468	3	0	1	1	0	0	1	1	2	2	0	1	1	1	1	3	0
LOC102924617	5	1	2	1	1	1	5	1	6	3	1	2	2	2	2	1	1
LOC102924937	2	1	1	1	1	1	2	1	3	2	1	1	1	1	1	1	1
LOC102925248	0	1	1	1	1	1	1	1	1	1	1	1	1	1	1	1	1
LOC102919777	1	1	1	1	1	1	0	1	1	0	1	1	1	1	1	1	1
Or1r1	0	1	1	1	1	1	1	1	1	1	1	1	1	1	1	1	1
LOC102925872	0	1	1	1	1	1	1	1	1	1	1	1	1	1	1	1	1
LOC102926191	0	1	1	1	1	1	1	1	1	1	1	1	1	1	1	1	1
LOC102926494	0	1	1	1	1	1	1	1	1	1	1	1	1	1	1	1	1
LOC102920091	0	1	1	1	1	1	1	1	1	1	1	1	1	1	1	1	1
LOC102920408	0	1	1	1	1	1	1	1	1	1	1	1	1	1	1	1	1
LOC102920705	0	1	1	1	1	1	1	1	1	1	1	1	1	1	1	1	1
LOC102926804	0	1	1	1	1	1	1	1	1	1	1	1	1	1	1	1	1
LOC102921017	0	1	1	1	1	1	1	1	1	1	1	1	1	1	1	1	1
LOC102927103	0	1	1	1	1	1	1	1	1	1	1	1	1	1	1	1	1
LOC102927405	1	1	1	1	1	1	0	1	1	1	1	1	1	1	1	1	1
LOC102921316	0	1	1	1	1	1	1	1	1	1	1	1	1	1	1	1	1
Rap1gap2	0	1	1	1	1	1	1	1	1	1	1	1	1	1	1	1	1
Ccdc92b	2	1	1	1	1	1	1	2	1	1	0	1	1	1	1	1	1
Cluh	2	1	1	1	1	1	1	2	1	1	0	1	1	1	1	1	1
Pafah1b1	2	1	1	1	1	1	1	2	1	1	0	1	1	1	1	1	1
Mettl16	0	1	1	1	1	1	1	1	1	1	1	1	1	1	1	1	1
Mnt	0	1	1	1	1	1	1	1	1	1	1	1	1	1	1	1	1
Sgsm2	0	1	1	1	1	1	1	1	1	1	1	1	1	1	1	1	1
Tsr1	0	1	1	1	1	1	1	1	1	1	1	1	1	1	1	1	1
Srr	1	2	1	1	1	1	1	1	1	1	1	1	1	1	1	1	1
Smg6	0	1	1	1	1	1	1	1	1	1	1	1	1	1	1	1	1
Hic1	0	1	1	1	1	1	1	1	1	1	1	1	1	1	1	1	1
Ovca2	0	1	1	1	1	1	1	1	1	1	1	1	1	1	1	1	1
Dph1	0	1	1	1	1	1	1	1	1	1	1	1	1	1	1	1	1
Rtn4rl1	1	1	1	1	1	1	1	1	1	1	0	1	1	1	1	1	1
Rpa1	0	1	1	1	1	1	1	1	1	1	1	1	1	1	1	1	1
Smyd4	0	1	1	1	1	1	1	1	1	1	1	1	1	1	1	1	1
Serpinf1	0	1	1	1	1	1	1	1	1	1	1	1	1	1	1	1	1
Serpinf2	0	1	1	1	1	1	1	1	1	1	1	1	1	1	1	1	1
Wdr81	0	1	1	1	1	1	1	1	1	1	1	1	1	1	1	1	1
Tlcd2	0	1	1	1	1	1	1	1	1	1	1	1	1	1	1	1	1
Prpf8	0	1	1	1	1	1	1	1	1	1	1	1	1	1	1	1	1
Rilp	0	1	1	1	1	1	1	1	1	1	1	1	1	1	1	1	1
Scarf1	0	1	1	1	1	1	1	1	1	1	1	1	1	1	1	1	1
Slc43a2	0	1	1	1	1	1	1	1	1	1	1	1	1	1	1	1	1
Pitpna	1	1	1	1	1	1	0	1	1	1	1	1	1	1	1	1	1
Inpp5k	0	1	1	1	1	1	1	1	1	1	1	1	1	1	1	1	1
Myo1c	0	1	1	1	1	1	1	1	1	1	1	1	1	1	1	1	1
Crk	0	1	1	1	1	1	1	1	1	1	1	1	1	1	1	1	1
Ywhae	0	1	1	1	1	1	1	1	1	1	1	1	1	1	1	1	1
Doc2b	0	1	1	1	1	1	1	1	1	1	1	1	1	1	1	1	1
Rph3al	0	1	1	1	1	1	1	1	1	1	1	1	1	1	1	1	1
Liat1	2	1	1	1	1	1	2	1	1	1	1	1	1	1	0	1	1
Rflnb	0	1	1	1	1	1	1	1	1	1	1	1	1	1	1	1	1
Vps53	0	1	1	1	1	1	1	1	1	1	1	1	1	1	1	1	1
Tlcd3a	1	1	1	1	1	1	1	1	1	1	1	0	1	1	1	1	1
Gemin4	1	1	1	1	1	1	1	1	1	1	1	0	1	1	1	1	1
LOC102914109	1	1	1	1	1	1	1	1	1	1	1	0	1	1	1	1	1
Glod4	1	1	1	1	1	1	1	1	1	1	1	0	1	1	1	1	1
Mrm3	1	1	1	1	1	1	1	1	1	1	1	0	1	1	1	1	1
Nxn	1	1	1	1	1	1	1	1	1	1	1	0	1	1	1	1	1
Timm22	0	1	1	1	1	1	1	1	1	1	1	1	1	1	1	1	1
Abr	0	1	1	1	1	1	1	1	1	1	1	1	1	1	1	1	1
Bhlha9	0	1	1	1	1	1	1	1	1	1	1	1	1	1	1	1	1
Trarg1	0	1	1	1	1	1	1	1	1	1	1	1	1	1	1	1	1
Gosr1	0	1	1	1	1	1	1	1	1	1	1	1	1	1	1	1	1
Cpd	0	1	1	1	1	1	1	1	1	1	1	1	1	1	1	1	1
Tmigd1	0	1	1	1	1	1	1	1	1	1	1	1	1	1	1	1	1
Blmh	0	1	1	1	1	1	1	1	1	1	1	1	1	1	1	1	1
Slc6a4	0	1	1	1	1	1	1	1	1	1	1	1	1	1	1	1	1
Nsrp1	0	1	1	1	1	1	1	1	1	1	1	1	1	1	1	1	1
Efcab5	0	1	1	1	1	1	1	1	1	1	1	1	1	1	1	1	1
Ssh2	0	1	1	1	1	1	1	1	1	1	1	1	1	1	1	1	1
Coro6	1	2	1	1	1	1	1	1	1	1	1	1	1	1	1	1	1
Ankrd13b	0	1	1	1	1	1	1	1	1	1	1	1	1	1	1	1	1
LOC107401267	0	1	1	1	1	1	1	1	1	1	1	1	1	1	1	1	1
Git1	0	1	1	1	1	1	1	1	1	1	1	1	1	1	1	1	1
Tp53i13	0	1	1	1	1	1	1	1	1	1	1	1	1	1	1	1	1
Abhd15	1	1	1	1	1	2	1	1	1	1	1	1	1	1	1	1	1
Taok1	0	1	1	1	1	1	1	1	1	1	1	1	1	1	1	1	1
Nufip2	0	1	1	1	1	1	1	1	1	1	1	1	1	1	1	1	1
Cryba1	0	1	1	1	1	1	1	1	1	1	1	1	1	1	1	1	1
Myo18a	0	1	1	1	1	1	1	1	1	1	1	1	1	1	1	1	1
Pipox	0	1	1	1	1	1	1	1	1	1	1	1	1	1	1	1	1
Sez6	0	1	1	1	1	1	1	1	1	1	1	1	1	1	1	1	1
Phf12	0	1	1	1	1	1	1	1	1	1	1	1	1	1	1	1	1
Dhrs13	0	1	1	1	1	1	1	1	1	1	1	1	1	1	1	1	1
Flot2	0	1	1	1	1	1	1	1	1	1	1	1	1	1	1	1	1
Eral1	0	1	1	1	1	1	1	1	1	1	1	1	1	1	1	1	1
Fam222b	0	1	1	1	1	1	1	1	1	1	1	1	1	1	1	1	1
Traf4	0	1	1	1	1	1	1	1	1	1	1	1	1	1	1	1	1
Nek8	0	1	1	1	1	1	1	1	1	1	1	1	1	1	1	1	1
Tlcd1	0	1	1	1	1	1	1	1	1	1	1	1	1	1	1	1	1
Rpl23a	0	1	1	1	1	1	1	1	1	1	1	1	1	1	1	1	1
Rab34	0	1	1	1	1	1	1	1	1	1	1	1	1	1	1	1	1
Proca1	0	1	1	1	1	1	1	1	1	1	1	1	1	1	1	1	1
Supt6h	0	1	1	1	1	1	1	1	1	1	1	1	1	1	1	1	1
Sdf2	0	1	1	1	1	1	1	1	1	1	1	1	1	1	1	1	1
Bltp2	0	1	1	1	1	1	1	1	1	1	1	1	1	1	1	1	1
Rskr	0	1	1	1	1	1	1	1	1	1	1	1	1	1	1	1	1
Spag5	0	1	1	1	1	1	1	1	1	1	1	1	1	1	1	1	1
Aldoc	0	1	1	1	1	1	1	1	1	1	1	1	1	1	1	1	1
Pigs	0	1	1	1	1	1	1	1	1	1	1	1	1	1	1	1	1
Unc119	0	1	1	1	1	1	1	1	1	1	1	1	1	1	1	1	1
Foxn1	1	1	1	1	1	1	1	1	0	1	1	1	1	1	1	1	1
Slc13a2	1	1	1	1	1	1	1	1	1	1	1	0	1	1	1	1	1
Slc46a1	1	1	1	1	1	1	1	1	1	1	1	0	1	1	1	1	1
Sarm1	1	1	1	1	1	1	1	1	1	1	1	0	1	1	1	1	1
Vtn	1	1	1	1	1	1	1	1	1	1	1	0	1	1	1	1	1
Sebox	1	1	1	1	1	1	1	1	1	1	1	0	1	1	1	1	1
Vma12	1	1	1	1	1	1	1	1	1	1	1	0	1	1	1	1	1
Poldip2	1	1	1	1	1	1	1	1	1	1	1	0	1	1	1	1	1
Tnfaip1	1	1	1	1	1	1	1	1	1	1	1	0	1	1	1	1	1
Ift20	1	1	1	1	1	1	1	1	1	1	1	0	1	1	1	1	1
Tmem97	1	1	1	1	1	1	1	1	1	1	1	0	1	1	1	1	1
Nlk	0	1	1	1	1	1	1	1	1	1	1	1	1	1	1	1	1
LOC102909790	1	1	1	1	1	1	2	1	1	1	1	1	1	1	1	1	1
Lyrm9	0	1	1	1	1	1	1	1	1	1	1	1	1	1	1	1	1
Nos2	0	1	1	1	1	1	1	1	1	1	1	1	1	1	1	1	1
Lgals9	0	1	1	1	1	1	1	1	1	1	1	1	1	1	1	1	1
Ksr1	1	1	1	1	1	1	1	1	1	1	1	0	1	1	1	1	1
Wsb1	0	1	1	1	1	1	1	1	1	1	1	1	1	1	1	1	1
Nf1	0	1	1	1	1	1	1	1	1	1	1	1	1	1	1	1	1
Omg	0	1	1	1	1	1	1	1	1	1	1	1	1	1	1	1	1
Evi2b	0	1	1	1	1	1	1	1	1	1	1	1	1	1	1	1	1
Evi2a	0	1	1	1	1	1	1	1	1	1	1	1	1	1	1	1	1
Rab11fip4	0	1	1	1	1	1	1	1	1	1	1	1	1	1	1	1	1
LOC143266930	0	1	1	1	1	1	1	1	1	1	1	1	1	1	1	1	1
Utp6	0	1	1	1	1	1	1	1	1	1	1	1	1	1	1	1	1
Suz12	0	1	1	1	1	1	1	1	1	1	1	1	1	1	1	1	1
Crlf3	0	1	1	1	1	1	1	1	1	1	1	1	1	1	1	1	1
Atad5	0	1	1	1	1	1	1	1	1	1	1	1	1	1	1	1	1
Tefm	0	1	1	1	1	1	1	1	1	1	1	1	1	1	1	1	1
Adap2	0	1	1	1	1	1	1	1	1	1	1	1	1	1	1	1	1
Rnf135	0	1	1	1	1	1	1	1	1	1	1	1	1	1	1	1	1
Rhot1	0	1	1	1	1	1	1	1	1	1	1	1	1	1	1	1	1
Rhbdl3	0	1	1	1	1	1	1	1	1	1	1	1	1	1	1	1	1
C8H17orf75	0	1	1	1	1	1	1	1	1	1	1	1	1	1	1	1	1
Znf207	0	1	1	1	1	1	1	1	1	1	1	1	1	1	1	1	1
Psmd11	0	1	1	1	1	1	1	1	1	1	1	1	1	1	1	1	1
Cdk5r1	0	1	1	1	1	1	1	1	1	1	1	1	1	1	1	1	1
Myo1d	0	1	1	1	1	1	1	1	1	1	1	1	1	1	1	1	1
Tmem98	0	1	1	1	1	1	1	1	1	1	1	1	1	1	1	1	1
Spaca3	0	1	1	1	1	1	1	1	1	1	1	1	1	1	1	1	1
Asic2	1	1	1	1	1	1	0	0	1	1	1	1	1	1	1	1	1
LOC102918105	1	1	1	1	1	0	1	1	1	1	1	1	1	1	1	1	1
LOC107399306	1	1	1	1	1	0	1	1	1	1	1	1	1	1	1	1	1
LOC102919029	0	1	1	1	1	1	1	1	1	1	1	1	1	1	1	1	1
LOC102919626	0	1	1	1	1	1	1	1	1	1	1	1	1	1	1	1	1
Ccl1	1	1	1	1	1	0	1	1	1	1	1	1	1	1	1	1	1
Tmem132e	1	1	1	1	1	2	1	1	1	1	1	1	1	1	1	1	1
Cct6b	1	1	1	1	1	1	1	1	0	1	1	1	1	1	1	1	1
Znf830	0	1	1	1	1	1	1	1	1	1	1	1	1	1	1	1	1
Lig3	0	1	1	1	1	1	1	1	1	1	1	1	1	1	1	1	1
Rffl	0	1	1	1	1	1	1	1	1	1	1	1	1	1	1	1	1
Rad51d	0	1	1	1	1	1	1	1	1	1	1	1	1	1	1	1	1
Fndc8	0	1	1	1	1	1	1	1	1	1	1	1	1	1	1	1	1
Nle1	0	1	1	1	1	1	1	1	1	1	1	1	1	1	1	1	1
Unc45b	0	1	1	1	1	1	1	1	1	1	1	1	1	1	1	1	1
Slfn5	0	1	1	1	1	1	1	1	1	1	1	1	1	1	1	1	1
LOC102925307	0	1	1	1	1	1	1	1	1	1	1	1	1	1	1	1	1
LOC143266941	1	0	0	1	0	1	0	1	0	0	1	0	0	1	0	1	1
LOC143266942	5	2	0	2	1	5	3	2	3	2	2	3	3	0	0	0	2
LOC102916589	11	0	0	1	11	5	1	0	3	0	0	0	0	0	0	0	1
LOC102906588	6	4	1	3	7	4	5	3	5	5	3	1	1	3	2	5	6
LOC143266946	1	1	0	1	0	0	0	0	1	0	0	0	0	0	0	0	0
LOC143266949	2	2	1	1	1	2	1	2	2	1	0	1	1	0	1	1	1
LOC143266950	1	1	0	1	1	0	0	0	0	0	0	0	0	0	0	0	0
LOC143266954	1	1	0	1	1	1	0	1	0	0	0	0	0	0	0	1	0
LOC143266965	6	6	3	2	6	4	1	3	1	1	0	2	2	0	0	2	1
LOC143266960	6	7	4	2	1	1	4	3	2	5	2	3	3	3	1	4	5
LOC143266956	6	2	2	2	6	2	2	2	3	4	0	0	0	2	0	5	1
LOC143266959	1	0	0	1	0	1	0	0	0	0	0	0	0	0	0	0	0
LOC143266739	2	0	0	0	0	0	0	0	0	0	0	0	0	0	0	0	2
Slfn14	0	1	1	1	1	1	1	1	1	1	1	1	1	1	1	1	1
Pex12	0	1	1	1	1	1	1	1	1	1	1	1	1	1	1	1	1
Ap2b1	0	1	1	1	1	1	1	1	1	1	1	1	1	1	1	1	1
Rasl10b	0	1	1	1	1	1	1	1	1	1	1	1	1	1	1	1	1
Gas2l2	0	1	1	1	1	1	1	1	1	1	1	1	1	1	1	1	1
C8H17orf50	0	1	1	1	1	1	1	1	1	1	1	1	1	1	1	1	1
Mmp28	0	1	1	1	1	1	1	1	1	1	1	1	1	1	1	1	1
Taf15	0	1	1	1	1	1	1	1	1	1	1	1	1	1	1	1	1
Heatr9	0	1	1	1	1	1	1	1	1	1	1	1	1	1	1	1	1
Ccl5	1	0	1	1	1	1	1	1	1	1	1	1	1	1	1	1	1
Ccl16	1	1	1	1	1	1	2	1	1	1	1	1	1	1	1	1	1
LOC102914706	0	1	1	1	1	1	1	1	1	1	1	1	1	1	1	1	1
LOC102908418	0	1	1	1	1	1	1	1	1	1	1	1	1	1	1	1	1
LOC102908108	1	1	0	1	0	0	1	1	1	0	1	1	1	0	0	0	1
LOC102914404	2	1	1	1	1	1	2	1	1	1	1	1	1	1	0	1	1
LOC102907812	1	2	1	1	1	1	2	1	2	2	2	1	1	1	2	1	1
LOC102908158	2	1	2	1	0	1	0	0	0	1	0	0	0	1	1	2	1
LOC102908787	1	0	0	1	1	1	1	1	1	1	0	1	1	1	1	1	0
LOC102909406	1	1	0	1	1	1	1	1	1	1	1	1	1	1	1	1	1
LOC102909716	1	1	1	1	1	1	2	2	1	1	1	1	1	1	1	1	1
LOC102910362	0	1	1	1	1	1	1	1	1	1	1	1	1	1	1	1	1
Heatr6	0	1	1	1	1	1	1	1	1	1	1	1	1	1	1	1	1
Hnf1b	0	1	1	1	1	1	1	1	1	1	1	1	1	1	1	1	1
Ddx52	0	1	1	1	1	1	1	1	1	1	1	1	1	1	1	1	1
Synrg	0	1	1	1	1	1	1	1	1	1	1	1	1	1	1	1	1
Dusp14	0	1	1	1	1	1	1	1	1	1	1	1	1	1	1	1	1
Tada2a	0	1	1	1	1	1	1	1	1	1	1	1	1	1	1	1	1
Acaca	0	1	1	1	1	1	1	1	1	1	1	1	1	1	1	1	1
C8H17orf78	1	1	1	1	1	2	1	1	1	1	1	1	1	1	1	1	1
Aatf	0	1	1	1	1	1	1	1	1	1	1	1	1	1	1	1	1
Lhx1	0	1	1	1	1	1	1	1	1	1	1	1	1	1	1	1	1
LOC107401972	0	1	1	1	1	1	1	1	1	1	1	1	1	1	1	1	1
Mrm1	0	1	1	1	1	1	1	1	1	1	1	1	1	1	1	1	1
Dhrs11	0	1	1	1	1	1	1	1	1	1	1	1	1	1	1	1	1
Ggnbp2	0	1	1	1	1	1	1	1	1	1	1	1	1	1	1	1	1
Pigw	1	1	1	1	1	1	1	1	1	1	1	0	1	1	1	1	1
Myo19	1	1	1	1	1	1	1	1	1	1	1	0	1	1	1	1	1
Znhit3	1	1	1	1	1	1	1	1	1	1	1	0	1	1	1	1	1
Ca4	0	1	1	1	1	1	1	1	1	1	1	1	1	1	1	1	1
Usp32	0	1	1	1	1	1	1	1	1	1	1	1	1	1	1	1	1
Chct1	0	1	1	1	1	1	1	1	1	1	1	1	1	1	1	1	1
Appbp2	0	1	1	1	1	1	1	1	1	1	1	1	1	1	1	1	1
Ppm1d	0	1	1	1	1	1	1	1	1	1	1	1	1	1	1	1	1
Bcas3	0	1	1	1	1	1	1	1	1	1	1	1	1	1	1	1	1
LOC143274435	0	1	1	1	1	1	1	1	1	1	1	1	1	1	1	1	1
Tbx2	0	1	1	1	1	1	1	1	1	1	1	1	1	1	1	1	1
Tbx4	0	1	1	1	1	1	1	1	1	1	1	1	1	1	1	1	1
Brip1	0	1	1	1	1	1	1	1	1	1	1	1	1	1	1	1	1
Ints2	0	1	1	1	1	1	1	1	1	1	1	1	1	1	1	1	1
Med13	0	1	1	1	1	1	1	1	1	1	1	1	1	1	1	1	1
Rnft1	0	1	1	1	1	1	1	1	1	1	1	1	1	1	1	1	1
Rps6kb1	0	1	1	1	1	1	1	1	1	1	1	1	1	1	1	1	1
Tubd1	0	1	1	1	1	1	1	1	1	1	1	1	1	1	1	1	1
Vmp1	0	1	1	1	1	1	1	1	1	1	1	1	1	1	1	1	1
Ptrh2	0	1	1	1	1	1	1	1	1	1	1	1	1	1	1	1	1
Cltc	0	1	1	1	1	1	1	1	1	1	1	1	1	1	1	1	1
Dhx40	0	1	1	1	1	1	1	1	1	1	1	1	1	1	1	1	1
Ypel2	0	1	1	1	1	1	1	1	1	1	1	1	1	1	1	1	1
Gdpd1	0	1	1	1	1	1	1	1	1	1	1	1	1	1	1	1	1
Smg8	0	1	1	1	1	1	1	1	1	1	1	1	1	1	1	1	1
Prr11	0	1	1	1	1	1	1	1	1	1	1	1	1	1	1	1	1
Ska2	0	1	1	1	1	1	1	1	1	1	1	1	1	1	1	1	1
Trim37	1	1	1	1	1	1	0	1	1	1	1	1	1	1	1	1	1
Ppm1e	0	1	1	1	1	1	1	1	1	1	1	1	1	1	1	1	1
Rad51c	0	1	1	1	1	1	1	1	1	1	1	1	1	1	1	1	1
Tex14	0	1	1	1	1	1	1	1	1	1	1	1	1	1	1	1	1
Septin4	0	1	1	1	1	1	1	1	1	1	1	1	1	1	1	1	1
Mtmr4	0	1	1	1	1	1	1	1	1	1	1	1	1	1	1	1	1
Hsf5	0	1	1	1	1	1	1	1	1	1	1	1	1	1	1	1	1
Rnf43	0	1	1	1	1	1	1	1	1	1	1	1	1	1	1	1	1
Supt4h1	0	1	1	1	1	1	1	1	1	1	1	1	1	1	1	1	1
Tspoap1	0	1	1	1	1	1	1	1	1	1	1	1	1	1	1	1	1
Mpo	0	1	1	1	1	1	1	1	1	1	1	1	1	1	1	1	1
Lpo	0	1	1	1	1	1	1	1	1	1	1	1	1	1	1	1	1
LOC143274438	1	1	1	1	0	0	0	1	1	1	0	1	1	1	1	1	1
LOC102927518	1	0	0	1	1	0	1	1	1	1	1	1	1	0	0	0	0
Mks1	0	1	1	1	1	1	1	1	1	1	1	1	1	1	1	1	1
Epx	0	1	1	1	1	1	1	1	1	1	1	1	1	1	1	1	1
LOC102928412	0	1	1	1	1	1	1	1	1	1	1	1	1	1	1	1	1
LOC121831657	0	1	1	1	1	1	1	1	1	1	1	1	1	1	1	1	1
LOC102928711	2	1	1	1	2	1	1	0	1	1	1	0	0	1	1	0	2
LOC102913553	0	1	1	1	1	1	1	1	1	1	1	1	1	1	1	1	1
Dynll2	1	1	1	1	1	2	1	1	1	1	1	1	1	1	1	1	1
Srsf1	0	1	1	1	1	1	1	1	1	1	1	1	1	1	1	1	1
Vezf1	0	1	1	1	1	1	1	1	1	1	1	1	1	1	1	1	1
Cuedc1	1	1	1	1	1	1	1	1	1	1	1	0	1	1	1	1	1
Mrps23	1	1	1	1	1	1	1	1	1	1	1	0	1	1	1	1	1
Ccdc182	1	1	1	1	1	1	1	1	1	1	1	0	1	1	1	1	1
Msi2	0	1	1	1	1	1	1	1	1	1	1	1	1	1	1	1	1
Akap1	0	1	1	1	1	1	1	1	1	1	1	1	1	1	1	1	1
Scpep1	0	1	1	1	1	1	1	1	1	1	1	1	1	1	1	1	1
Coil	0	1	1	1	1	1	1	1	1	1	1	1	1	1	1	1	1
Trim25	0	1	1	1	1	1	1	1	1	1	1	1	1	1	1	1	1
Dgke	1	1	1	1	1	1	2	1	1	1	1	1	1	1	1	1	1
C8H17orf67	0	1	1	1	1	1	1	1	1	1	1	1	1	1	1	1	1
Nog	0	1	1	1	1	1	1	1	1	1	1	1	1	1	1	1	1
Ankfn1	0	1	1	1	1	1	1	1	1	1	1	1	1	1	1	1	1
Pctp	0	1	1	1	1	1	1	1	1	1	1	1	1	1	1	1	1
Tmem100	0	1	1	1	1	1	1	1	1	1	1	1	1	1	1	1	1
Smim36	0	1	1	1	1	1	1	1	1	1	1	1	1	1	1	1	1
Mmd	0	1	1	1	1	1	1	1	1	1	1	1	1	1	1	1	1
Hlf	0	1	1	1	1	1	1	1	1	1	1	1	1	1	1	1	1
Stxbp4	0	1	1	1	1	1	1	1	1	1	1	1	1	1	1	1	1
Cox11	0	1	1	1	1	1	1	1	1	1	1	1	1	1	1	1	1
Tom1l1	0	1	1	1	1	1	1	1	1	1	1	1	1	1	1	1	1
Kif2b	0	1	1	1	1	1	1	1	1	1	1	1	1	1	1	1	1
Ca10	0	1	1	1	1	1	1	1	1	1	1	1	1	1	1	1	1
Utp18	1	1	1	1	1	1	1	1	1	1	1	0	1	1	1	1	1
Mbtd1	1	1	1	1	1	1	1	1	1	1	1	0	1	1	1	1	1
LOC102928554	1	1	1	1	1	1	1	1	1	1	1	0	1	1	1	1	1
Spag9	1	1	1	1	1	1	1	1	1	1	1	0	1	1	1	1	1
Tob1	2	1	1	1	1	2	1	1	1	1	2	0	1	1	1	1	1
Wfikkn2	1	1	1	1	1	1	1	1	1	1	1	0	1	1	1	1	1
Ankrd40cl	1	1	1	1	1	1	1	1	1	1	1	0	1	1	1	1	1
Luc7l3	1	1	1	1	1	1	1	1	1	1	1	0	1	1	1	1	1
Ankrd40	1	1	1	1	1	1	1	1	1	1	1	0	1	1	1	1	1
Abcc3	1	1	1	1	1	1	1	1	1	1	1	0	1	1	1	1	1
Cacna1g	1	1	1	1	1	1	1	1	1	1	1	0	1	1	1	1	1
Spata20	1	1	1	1	1	1	1	1	1	1	1	0	1	1	1	1	1
Epn3	1	1	1	1	1	1	1	1	1	1	1	0	1	1	1	1	1
Mycbpap	1	1	1	1	1	1	1	1	1	1	1	0	1	1	1	1	1
Rsad1	1	1	1	1	1	1	1	1	1	1	1	0	1	1	1	1	1
Acsf2	1	1	1	1	1	1	1	1	1	1	1	0	1	1	1	1	1
Chad	1	1	1	1	1	1	1	1	1	1	1	0	1	1	1	1	1
Lrrc59	1	1	1	1	1	1	1	1	1	1	1	0	1	1	1	1	1
Eme1	1	1	1	1	1	1	1	1	1	1	1	0	1	1	1	1	1
Mrpl27	1	1	1	1	1	1	1	1	1	1	1	0	1	1	1	1	1
Xylt2	1	1	1	1	1	1	1	1	1	1	1	0	1	1	1	1	1
Tmem92	1	1	1	1	1	1	1	1	1	1	1	0	1	1	1	1	1
Col1a1	1	1	1	1	1	1	1	1	1	1	1	0	1	1	1	1	1
Sgca	1	1	1	1	1	1	1	1	1	1	1	0	1	1	1	1	1
LOC102913656	2	1	1	1	1	1	1	1	1	1	1	0	1	1	2	1	1
Ppp1r9b	1	1	1	1	1	1	1	1	1	1	1	0	1	1	1	1	1
Samd14	1	1	1	1	1	1	1	1	1	1	1	0	1	1	1	1	1
Pdk2	1	1	1	1	1	1	1	1	1	1	1	0	1	1	1	1	1
Itga3	1	1	1	1	1	1	1	1	1	1	1	0	1	1	1	1	1
Dlx3	1	1	1	1	1	1	1	1	1	1	1	0	1	1	1	1	1
Dlx4	1	1	1	1	1	1	1	1	1	1	1	0	1	1	1	1	1
Tac4	1	1	1	1	1	1	1	1	1	1	1	0	1	1	1	1	1
Kat7	1	1	1	1	1	1	1	1	1	1	1	0	1	1	1	1	1
Fam117a	1	1	1	1	1	1	1	1	1	1	1	0	1	1	1	1	1
Slc35b1	0	1	1	1	1	1	1	1	1	1	1	1	1	1	1	1	1
Spop	1	1	1	1	1	1	1	1	1	1	1	0	1	1	1	1	1
Nxph3	1	1	1	1	1	1	1	1	1	1	1	0	1	1	1	1	1
Ngfr	1	1	1	1	1	1	1	1	1	1	1	0	1	1	1	1	1
Phb1	1	1	1	1	1	1	1	1	1	1	1	0	1	1	1	1	1
Znf652	1	1	1	1	1	1	1	1	1	1	1	0	1	1	1	1	1
Phospho1	1	1	1	1	1	1	1	1	1	1	1	0	1	1	1	1	1
Abi3	1	1	1	1	1	1	1	1	1	1	1	0	1	1	1	1	1
Gngt2	0	1	1	1	1	1	1	1	1	1	1	1	1	1	1	1	1
B4galnt2	0	1	1	1	1	1	1	1	1	1	1	1	1	1	1	1	1
Igf2bp1	0	1	1	1	1	1	1	1	1	1	1	1	1	1	1	1	1
Gip	0	1	1	1	1	1	1	1	1	1	1	1	1	1	1	1	1
Snf8	0	1	1	1	1	1	1	1	1	1	1	1	1	1	1	1	1
Ube2z	1	1	1	1	1	1	1	1	1	1	1	1	1	1	0	1	1
Atp5mc1	0	1	1	1	1	1	1	1	1	1	1	1	1	1	1	1	1
Calcoco2	0	1	1	1	1	1	1	1	1	1	1	1	1	1	1	1	1
Ttll6	0	1	1	1	1	1	1	1	1	1	1	1	1	1	1	1	1
Hoxb13	0	1	1	1	1	1	1	1	1	1	1	1	1	1	1	1	1
LOC102903654	0	1	1	1	1	1	1	1	1	1	1	1	1	1	1	1	1
Hoxb9	0	1	1	1	1	1	1	1	1	1	1	1	1	1	1	1	1
Hoxb8	1	1	1	1	1	1	1	0	1	1	1	1	1	1	1	1	1
Hoxb7	1	1	1	1	1	1	1	0	1	1	1	1	1	1	1	1	1
Hoxb6	1	1	1	1	1	1	1	1	1	1	0	1	1	1	1	1	1
Hoxb5	0	1	1	1	1	1	1	1	1	1	1	1	1	1	1	1	1
Hoxb4	0	1	1	1	1	1	1	1	1	1	1	1	1	1	1	1	1
Hoxb3	0	1	1	1	1	1	1	1	1	1	1	1	1	1	1	1	1
Hoxb2	0	1	1	1	1	1	1	1	1	1	1	1	1	1	1	1	1
Hoxb1	0	1	1	1	1	1	1	1	1	1	1	1	1	1	1	1	1
Skap1	0	1	1	1	1	1	1	1	1	1	1	1	1	1	1	1	1
Snx11	0	1	1	1	1	1	1	1	1	1	1	1	1	1	1	1	1
Cbx1	1	1	1	1	1	1	1	1	1	1	1	1	1	1	0	1	1
Nfe2l1	0	1	1	1	1	1	1	1	1	1	1	1	1	1	1	1	1
Copz2	0	1	1	1	1	1	1	1	1	1	1	1	1	1	1	1	1
Cdk5rap3	0	1	1	1	1	1	1	1	1	1	1	1	1	1	1	1	1
Prr15l	0	1	1	1	1	1	1	1	1	1	1	1	1	1	1	1	1
Pnpo	0	1	1	1	1	1	1	1	1	1	1	1	1	1	1	1	1
LOC121831447	0	1	1	1	1	1	1	1	1	1	1	1	1	1	1	1	1
Sp2	0	1	1	1	1	1	1	1	1	1	1	1	1	1	1	1	1
Sp6	0	1	1	1	1	1	1	1	1	1	1	1	1	1	1	1	1
Scrn2	0	1	1	1	1	1	1	1	1	1	1	1	1	1	1	1	1
Lrrc46	1	1	1	1	1	2	1	1	1	1	1	1	1	1	1	1	1
Mrpl10	1	1	1	1	1	2	1	1	1	1	1	1	1	1	1	1	1
Osbpl7	0	1	1	1	1	1	1	1	1	1	1	1	1	1	1	1	1
Tbx21	0	1	1	1	1	1	1	1	1	1	1	1	1	1	1	1	1
Tbkbp1	0	1	1	1	1	1	1	1	1	1	1	1	1	1	1	1	1
Kpnb1	0	1	1	1	1	1	1	1	1	1	1	1	1	1	1	1	1
Npepps	0	1	1	1	1	1	1	1	1	1	1	1	1	1	1	1	1
Mrpl45	0	1	1	1	1	1	1	1	1	1	1	1	1	1	1	1	1
Gpr179	0	1	1	1	1	1	1	1	1	1	1	1	1	1	1	1	1
Socs7	0	1	1	1	1	1	1	1	1	1	1	1	1	1	1	1	1
Arhgap23	0	1	1	1	1	1	1	1	1	1	1	1	1	1	1	1	1
Srcin1	0	1	1	1	1	1	1	1	1	1	1	1	1	1	1	1	1
Epop	0	1	1	1	1	1	1	1	1	1	1	1	1	1	1	1	1
Mllt6	0	1	1	1	1	1	1	1	1	1	1	1	1	1	1	1	1
Cisd3	0	1	1	1	1	1	1	1	1	1	1	1	1	1	1	1	1
Pcgf2	0	1	1	1	1	1	1	1	1	1	1	1	1	1	1	1	1
Psmb3	0	1	1	1	1	1	1	1	1	1	1	1	1	1	1	1	1
Pip4k2b	0	1	1	1	1	1	1	1	1	1	1	1	1	1	1	1	1
Cwc25	0	1	1	1	1	1	1	1	1	1	1	1	1	1	1	1	1
Spmap1	0	1	1	1	1	1	1	1	1	1	1	1	1	1	1	1	1
Rpl23	0	1	1	1	1	1	1	1	1	1	1	1	1	1	1	1	1
Lasp1	0	1	1	1	1	1	1	1	1	1	1	1	1	1	1	1	1
Fbxo47	0	1	1	1	1	1	1	1	1	1	1	1	1	1	1	1	1
Plxdc1	0	1	1	1	1	1	1	1	1	1	1	1	1	1	1	1	1
Arl5c	0	1	1	1	1	1	1	1	1	1	1	1	1	1	1	1	1
Cacnb1	0	1	1	1	1	1	1	1	1	1	1	1	1	1	1	1	1
Rpl19	0	1	1	1	1	1	1	1	1	1	1	1	1	1	1	1	1
Stac2	0	1	1	1	1	1	1	1	1	1	1	1	1	1	1	1	1
Fbxl20	0	1	1	1	1	1	1	1	1	1	1	1	1	1	1	1	1
Med1	0	1	1	1	1	1	1	1	1	1	1	1	1	1	1	1	1
Cdk12	1	1	1	1	1	1	1	1	1	1	0	1	1	1	1	1	1
Neurod2	1	1	1	1	1	1	1	1	1	1	1	0	1	1	1	1	1
Ppp1r1b	1	0	1	1	1	1	1	1	1	1	1	0	1	1	1	1	1
Stard3	1	1	1	1	1	1	1	1	1	1	1	0	1	1	1	1	1
Tcap	1	1	1	1	1	1	1	1	1	1	1	0	1	1	1	1	1
Pnmt	1	1	1	1	1	1	1	1	1	1	1	0	1	1	1	1	1
Pgap3	1	1	1	1	1	1	1	1	1	1	1	0	1	1	1	0	1
Erbb2	1	1	1	1	1	1	1	1	1	1	1	0	1	1	1	1	1
Mien1	2	1	1	1	1	1	1	1	1	1	1	0	1	1	2	1	1
Grb7	1	1	1	1	1	1	1	1	1	1	1	0	1	1	1	1	1
Ikzf3	1	1	1	1	1	1	1	1	1	1	1	0	1	1	1	1	1
Zpbp2	1	1	1	1	1	1	1	1	1	1	1	0	1	1	1	1	1
Ormdl3	1	1	1	1	1	1	1	1	1	1	1	0	1	1	1	1	1
Lrrc3c	0	1	1	1	1	1	1	1	1	1	1	1	1	1	1	1	1
Gsdma	0	1	1	1	1	1	1	1	1	1	1	1	1	1	1	1	1
Psmd3	0	1	1	1	1	1	1	1	1	1	1	1	1	1	1	1	1
Csf3	0	1	1	1	1	1	1	1	1	1	1	1	1	1	1	1	1
Med24	0	1	1	1	1	1	1	1	1	1	1	1	1	1	1	1	1
Thra	0	1	1	1	1	1	1	1	1	1	1	1	1	1	1	1	1
Nr1d1	0	1	1	1	1	1	1	1	1	1	1	1	1	1	1	1	1
Msl1	0	1	1	1	1	1	1	1	1	1	1	1	1	1	1	1	1
Casc3	0	1	1	1	1	1	1	1	1	1	1	1	1	1	1	1	1
Rapgefl1	0	1	1	1	1	1	1	1	1	1	1	1	1	1	1	1	1
Wipf2	0	1	1	1	1	1	1	1	1	1	1	1	1	1	1	1	1
Cdc6	0	1	1	1	1	1	1	1	1	1	1	1	1	1	1	1	1
Rara	0	1	1	1	1	1	1	1	1	1	1	1	1	1	1	1	1
Gjd3	0	1	1	1	1	1	1	1	1	1	1	1	1	1	1	1	1
Top2a	0	1	1	1	1	1	1	1	1	1	1	1	1	1	1	1	1
Igfbp4	0	1	1	1	1	1	1	1	1	1	1	1	1	1	1	1	1
Tns4	0	1	1	1	1	1	1	1	1	1	1	1	1	1	1	1	1
Ccr7	1	1	1	1	1	1	1	0	1	1	1	0	1	1	1	1	1
Smarce1	1	1	1	1	1	1	1	1	1	1	1	0	1	1	1	1	1
LOC143267082	1	1	1	1	1	1	1	1	1	1	1	0	1	1	1	1	1
Krt222	1	1	1	1	1	1	1	1	1	1	1	0	1	1	1	1	1
Krt24	1	1	1	1	1	1	1	1	1	1	1	0	1	1	1	1	1
Krt25	1	1	1	1	1	1	1	1	1	1	1	0	1	1	1	1	1
LOC102926359	1	1	1	1	1	1	1	1	1	1	1	0	1	1	1	1	1
LOC102926057	0	1	1	1	1	1	1	1	1	1	1	1	1	1	1	1	1
Krt28	0	1	1	1	1	1	1	1	1	1	1	1	1	1	1	1	1
Krt10	0	1	1	1	1	1	1	1	1	1	1	1	1	1	1	1	1
Krt12	0	1	1	1	1	1	1	1	1	1	1	1	1	1	1	1	1
Krt20	0	1	1	1	1	1	1	1	1	1	1	1	1	1	1	1	1
Krt23	0	1	1	1	1	1	1	1	1	1	1	1	1	1	1	1	1
Krt39	0	1	1	1	1	1	1	1	1	1	1	1	1	1	1	1	1
Krt40	0	1	1	1	1	1	1	1	1	1	1	1	1	1	1	1	1
LOC102923449	1	1	2	1	1	1	1	2	2	2	2	2	2	1	1	2	1
LOC102923137	1	1	0	1	1	1	0	0	0	0	0	0	0	1	1	0	1
LOC102922823	0	1	1	1	1	1	1	1	1	1	1	1	1	1	1	1	1
LOC143274494	0	1	1	1	1	1	1	1	1	1	1	1	1	1	1	1	1
LOC143267083	1	2	1	2	2	2	2	1	1	1	1	1	2	2	2	2	2
LOC102921894	1	1	1	1	1	1	1	1	2	1	1	2	1	1	1	1	1
LOC102921290	3	0	0	1	2	0	1	2	0	0	1	1	1	1	0	3	2
LOC102920986	3	4	4	3	2	4	3	2	4	4	3	3	3	3	4	1	2
LOC102915869	2	1	1	1	1	1	1	0	1	1	1	1	0	0	1	2	1
LOC121826606	2	1	1	1	1	1	1	1	0	1	1	1	1	2	0	0	1
LOC143267012	1	1	1	1	1	1	1	1	1	1	1	1	1	0	1	1	1
LOC102915041	1	1	1	1	1	1	1	1	1	1	1	1	1	1	1	2	1
LOC143267011	0	1	1	1	1	1	1	1	1	1	1	1	1	1	1	1	1
LOC102919272	0	1	1	1	1	1	1	1	1	1	1	1	1	1	1	1	1
LOC143267084	1	1	1	1	1	1	0	1	1	0	1	1	1	1	1	1	1
LOC121831591	1	1	0	1	0	0	0	0	0	0	1	0	0	0	0	0	0
LOC143267086	2	0	0	1	0	0	0	0	0	0	1	0	0	2	1	0	0
LOC143267087	2	0	0	1	1	2	1	0	1	0	0	0	0	0	1	1	0
LOC143267088	2	2	2	1	1	1	1	0	1	0	0	1	0	1	1	1	2
LOC121831592	1	1	0	1	0	1	0	0	0	0	1	0	0	1	0	1	1
LOC121831589	4	0	2	2	2	2	1	2	2	4	1	1	1	2	1	3	1
LOC143267089	3	1	1	1	0	1	1	2	2	1	3	2	2	1	0	0	2
LOC102916260	0	1	1	1	1	1	1	1	1	1	1	1	1	1	1	1	1
Krtap29-1	0	1	1	1	1	1	1	1	1	1	1	1	1	1	1	1	1
Krtap16-1	0	1	1	1	1	1	1	1	1	1	1	1	1	1	1	1	1
Krtap17-1	0	1	1	1	1	1	1	1	1	1	1	1	1	1	1	1	1
LOC102915215	0	1	1	1	1	1	1	1	1	1	1	1	1	1	1	1	1
LOC102915825	0	1	1	1	1	1	1	1	1	1	1	1	1	1	1	1	1
LOC102928133	0	1	1	1	1	1	1	1	1	1	1	1	1	1	1	1	1
LOC102912677	0	1	1	1	1	1	1	1	1	1	1	1	1	1	1	1	1
Krt32	0	1	1	1	1	1	1	1	1	1	1	1	1	1	1	1	1
Krt35	0	1	1	1	1	1	1	1	1	1	1	1	1	1	1	1	1
LOC102916456	0	1	1	1	1	1	1	1	1	1	1	1	1	1	1	1	1
Krt13	0	1	1	1	1	1	1	1	1	1	1	1	1	1	1	1	1
Krt15	0	1	1	1	1	1	1	1	1	1	1	1	1	1	1	1	1
Krt19	1	1	1	1	1	1	1	0	1	1	1	1	1	1	1	1	1
Krt9	0	1	1	1	1	1	1	1	1	1	1	1	1	1	1	1	1
LOC121820816	0	1	1	1	1	1	1	1	1	1	1	1	1	1	1	1	1
LOC102917907	1	1	1	1	1	1	1	1	1	1	1	1	1	1	1	1	2
LOC121820818	0	1	1	1	1	1	1	1	1	1	1	1	1	1	1	1	1
LOC121820819	0	1	1	1	1	1	1	1	1	1	1	1	1	1	1	1	1
Eif1	0	1	1	1	1	1	1	1	1	1	1	1	1	1	1	1	1
Gast	0	1	1	1	1	1	1	1	1	1	1	1	1	1	1	1	1
Hap1	0	1	1	1	1	1	1	1	1	1	1	1	1	1	1	1	1
Jup	0	1	1	1	1	1	1	1	1	1	1	1	1	1	1	1	1
P3h4	0	1	1	1	1	1	1	1	1	1	1	1	1	1	1	1	1
Fkbp10	0	1	1	1	1	1	1	1	1	1	1	1	1	1	1	1	1
Nt5c3b	0	1	1	1	1	1	1	1	1	1	1	1	1	1	1	1	1
Klhl10	0	1	1	1	1	1	1	1	1	1	1	1	1	1	1	1	1
Klhl11	0	1	1	1	1	1	1	1	1	1	1	1	1	1	1	1	1
Acly	0	1	1	1	1	1	1	1	1	1	1	1	1	1	1	1	1
Odad4	0	1	1	1	1	1	1	1	1	1	1	1	1	1	1	1	1
Cnp	0	1	1	1	1	1	1	1	1	1	1	1	1	1	1	1	1
Dnajc7	0	1	1	1	1	1	1	1	1	1	1	1	1	1	1	1	1
Nkiras2	0	1	1	1	1	1	1	1	1	1	1	1	1	1	1	1	1
Znf385c	0	1	1	1	1	1	1	1	1	1	1	1	1	1	1	1	1
C8H17orf113	0	1	1	1	1	1	1	1	1	1	1	1	1	1	1	1	1
Dhx58	0	1	1	1	1	1	1	1	1	1	1	1	1	1	1	1	1
Kat2a	0	1	1	1	1	1	1	1	1	1	1	1	1	1	1	1	1
Hspb9	0	1	1	1	1	1	1	1	1	1	1	1	1	1	1	1	1
Rab5c	1	1	1	1	1	1	1	1	1	1	1	0	1	1	1	1	1
Kcnh4	1	1	1	1	1	1	1	1	1	1	1	0	1	1	1	1	1
Hcrt	1	1	1	1	1	1	1	1	1	1	1	0	1	1	1	1	1
Ghdc	1	1	1	1	1	1	1	1	1	1	1	0	1	1	1	1	1
Stat5b	1	1	1	1	1	1	1	1	1	1	1	0	1	1	1	1	1
LOC102928774	1	1	1	1	1	0	1	1	1	1	1	0	1	1	1	1	1
Stat3	1	1	1	1	1	1	1	1	1	1	1	0	1	1	1	1	1
Cavin1	1	1	1	1	1	1	1	1	1	1	1	0	1	1	1	1	1
Atp6v0a1	1	1	1	1	1	1	1	1	1	1	1	0	1	1	1	1	1
Naglu	1	1	1	1	1	1	1	1	1	1	1	0	1	1	1	1	1
Hsd17b1	1	1	1	1	1	1	1	1	1	1	1	0	1	1	1	1	1
Coasy	1	1	1	1	1	1	1	1	1	1	1	0	1	1	1	1	1
Mlx	1	1	1	1	1	1	1	1	1	1	1	0	1	1	1	1	1
Psmc3ip	1	1	1	1	1	1	1	1	1	1	1	0	1	1	1	1	1
Retreg3	1	1	1	1	1	1	1	1	1	1	1	0	1	1	1	1	1
Tubg1	1	1	1	1	1	1	1	0	1	1	1	0	1	1	1	1	1
LOC102905643	1	1	1	1	1	1	1	1	1	1	1	0	1	1	1	1	1
Plekhh3	1	1	1	1	1	1	1	1	1	1	1	0	1	1	1	1	1
Ccr10	1	1	1	1	1	1	1	1	1	1	1	0	1	1	1	1	1
Cntnap1	1	1	1	1	1	1	1	1	1	1	1	0	1	1	1	1	1
Ezh1	1	1	1	1	1	1	1	1	1	1	1	0	1	1	1	1	1
Ramp2	1	1	1	1	1	1	1	1	1	1	1	0	1	1	1	1	1
Vps25	1	1	1	1	1	1	1	1	1	1	1	0	1	1	1	1	1
Wnk4	1	1	1	1	1	1	1	1	1	1	1	0	1	1	1	1	1
Coa3	1	1	1	1	1	1	1	1	1	1	1	0	1	1	1	1	1
Cntd1	1	1	1	1	1	1	1	1	1	1	1	0	1	1	1	1	1
Becn1	1	1	1	1	1	1	1	1	1	1	1	0	1	1	1	1	1
Psme3	1	1	1	1	1	1	1	1	1	1	1	0	1	1	1	1	1
Aoc2	1	1	1	1	1	1	1	1	1	1	1	0	1	1	1	1	1
Aoc3	1	1	1	1	1	1	1	1	1	1	1	0	1	1	1	1	1
G6pc1	1	1	1	1	1	1	1	1	1	1	1	0	1	1	1	1	1
Aarsd1	1	1	1	1	1	1	1	1	1	1	1	0	1	1	1	1	1
Ptges3l	1	1	1	1	1	1	1	1	1	1	1	0	1	1	1	1	1
LOC121826743	1	1	1	1	1	1	1	1	1	1	1	0	1	1	1	1	1
Rpl27	1	1	1	1	1	1	1	1	1	1	1	0	1	1	1	1	1
Ifi35	1	1	1	1	1	1	1	1	1	1	1	0	1	1	1	1	1
Vat1	1	1	1	1	1	1	1	1	1	1	1	0	1	1	1	1	1
Rnd2	1	1	1	1	1	1	1	1	1	1	1	0	1	1	1	1	1
Brca1	1	1	1	1	1	1	1	1	1	1	1	0	1	1	1	1	1
Nbr1	1	1	1	1	1	1	1	1	1	1	1	0	1	1	1	1	1
Tmem106a	1	1	1	1	1	1	1	1	1	1	1	0	1	1	1	1	1
Ccdc200	1	1	1	1	1	1	1	1	1	1	1	0	1	1	1	1	1
Rdm1	1	1	1	1	1	1	1	1	1	1	1	0	1	1	1	1	1
Arl4d	1	1	1	1	1	1	1	1	1	1	1	0	1	1	1	1	1
Dhx8	1	1	1	1	1	1	1	1	0	1	1	0	1	1	1	1	1
Etv4	1	1	1	1	1	1	1	1	0	1	1	0	1	1	1	1	1
Meox1	1	1	1	1	1	1	1	1	1	1	1	0	1	1	1	1	1
Sost	1	1	1	1	1	1	1	1	1	1	1	0	1	1	1	1	1
Dusp3	1	1	1	1	1	1	1	1	1	1	1	0	1	1	1	1	1
Cfap97d1	1	1	1	1	1	1	1	1	1	1	1	0	1	1	1	1	1
Mpp3	1	1	1	1	1	1	1	1	1	1	1	0	1	1	1	1	1
Cd300lg	1	1	1	1	1	1	1	1	1	1	1	0	1	1	1	1	1
Mpp2	1	1	1	1	1	1	1	1	1	1	1	0	1	1	1	1	1
Ppy	1	1	1	1	1	1	1	1	1	1	1	0	1	1	1	0	1
Pyy	1	1	1	1	1	1	1	1	1	1	1	0	1	1	1	0	1
Nags	2	2	1	1	1	1	1	1	1	1	1	0	1	1	1	1	1
Tmem101	1	1	1	1	1	1	1	1	1	1	1	0	1	1	1	1	1
Lsm12	1	1	1	1	1	1	1	1	1	1	1	0	1	1	1	1	1
G6pc3	1	1	1	1	1	1	1	1	1	1	1	0	1	1	1	1	1
Hdac5	1	1	1	1	1	1	1	1	1	1	1	0	1	1	1	1	1
Hrob	1	1	1	1	1	1	1	1	1	1	1	0	1	1	1	1	1
Asb16	1	1	1	1	1	1	1	1	1	1	1	0	1	1	1	1	1
Tmub2	1	1	1	1	1	1	1	1	1	1	1	0	1	1	1	1	1
Atxn7l3	1	1	1	1	1	1	1	1	1	1	1	0	1	1	1	1	1
Ubtf	1	1	1	1	1	1	1	1	1	1	1	0	1	1	1	1	1
Slc4a1	1	1	1	1	1	1	1	1	1	1	1	0	1	1	1	1	1
Rundc3a	1	1	1	1	1	1	1	1	1	1	1	0	1	1	1	1	1
Slc25a39	1	1	1	1	1	1	1	1	1	1	1	0	1	1	1	1	1
Grn	1	1	1	1	1	1	1	1	1	1	1	0	1	1	1	1	1
Fam171a2	1	1	1	1	1	1	1	1	1	1	1	0	1	1	1	1	1
Itga2b	1	1	1	1	1	1	1	1	1	1	1	0	1	1	1	1	1
Gpatch8	1	1	1	1	1	1	1	1	1	1	1	0	1	1	1	1	1
Fzd2	1	1	1	1	1	1	1	1	1	1	1	0	1	1	1	1	1
Meioc	1	1	1	1	1	1	1	1	1	1	1	0	1	1	1	1	1
Ccdc43	1	1	1	1	1	1	1	1	1	1	1	0	1	1	1	1	1
LOC143267018	1	1	1	1	1	1	1	1	1	1	1	0	1	1	1	1	1
Adam11	1	1	1	1	1	1	1	1	1	1	1	0	1	1	1	1	1
Gjc1	1	1	1	1	1	1	1	1	1	1	1	0	1	1	1	1	1
Higd1b	1	1	1	1	1	1	1	1	1	1	1	0	1	1	1	1	1
Eftud2	1	1	1	1	1	1	1	1	1	1	1	0	1	1	1	1	1
Dnaaf19	1	1	1	1	1	1	1	1	1	1	1	0	1	1	1	1	1
Fam187a	1	1	1	1	1	1	1	1	1	1	1	0	1	1	1	1	1
Gfap	1	1	1	1	1	1	1	1	1	1	1	0	1	1	1	1	1
Kif18b	1	1	1	1	1	1	1	1	1	1	1	0	1	1	1	1	1
C1ql1	1	1	1	1	1	1	1	1	1	1	1	0	1	1	1	1	1
Dcakd	1	1	1	1	1	1	1	1	1	1	1	0	1	1	1	1	1
Nmt1	1	1	1	1	1	1	1	1	1	1	1	0	1	1	1	1	1
Plcd3	1	1	1	1	1	1	1	1	1	1	1	0	1	1	1	1	1
Acbd4	1	1	1	1	1	1	1	1	1	1	1	0	1	1	1	1	1
Hexim1	1	1	1	1	1	1	1	1	1	1	1	0	1	1	1	1	1
Hexim2	1	1	1	1	1	1	1	1	1	1	1	0	1	1	1	1	1
Fmnl1	1	1	1	1	1	1	1	1	0	1	1	0	1	1	1	1	1
Spata32	1	1	1	1	1	1	1	1	1	1	1	0	1	1	1	1	1
Map3k14	1	1	1	1	1	1	1	1	1	1	1	0	1	1	1	1	1
Arhgap27	1	1	1	1	1	1	1	1	1	1	1	0	1	1	1	1	1
LOC121831475	1	1	1	1	1	1	1	1	1	1	1	0	1	1	1	1	1
Plekhm1	2	1	1	1	1	1	1	1	2	1	1	0	1	1	1	1	1
LOC102914885	1	1	1	1	1	1	1	1	1	1	1	0	1	1	1	1	1
LOC102914574	1	1	1	1	1	1	1	1	1	1	1	0	1	1	1	1	1
Lyzl6	1	1	1	1	1	1	1	1	1	1	1	0	1	1	1	1	1
Rprml	1	1	1	1	1	1	1	1	1	1	1	0	1	1	1	1	1
Gosr2	1	1	1	1	1	1	1	1	1	1	1	0	1	1	1	1	1
Wnt9b	1	1	1	1	1	1	1	1	1	1	1	0	1	1	1	1	1
Wnt3	1	1	1	1	1	1	1	1	1	1	1	0	1	1	1	1	1
Nsf	1	1	1	1	1	1	1	1	1	1	1	0	1	1	1	1	1
LOC102910403	1	1	1	1	1	1	1	1	1	1	1	0	1	1	1	1	1
Crhr1	1	1	1	1	1	1	1	1	1	1	1	0	1	1	1	1	1
Sppl2c	1	1	1	1	1	1	1	1	1	1	1	0	1	1	1	1	1
Mapt	1	1	1	1	1	1	1	1	1	1	1	0	1	1	1	1	1
Kansl1	1	1	1	1	1	1	1	1	1	1	1	0	1	1	1	1	1
Cdc27	0	1	1	1	1	1	1	1	1	1	1	1	1	1	1	1	1
Myl4	1	1	1	1	1	1	1	1	1	1	1	0	1	1	1	1	1
Itgb3	0	1	1	1	1	1	1	1	1	1	1	1	1	1	1	1	1
LOC143267022	0	1	1	1	1	1	1	1	1	1	1	1	1	1	1	1	1
Efcab3	0	1	1	1	1	1	1	1	1	1	1	1	1	1	1	1	1
Mettl2a	0	1	1	1	1	1	1	1	1	1	1	1	1	1	1	1	1
Tlk2	1	1	1	1	1	1	1	1	1	1	1	0	1	1	1	1	1
LOC143267023	1	1	1	1	1	1	1	1	1	1	1	0	1	1	1	0	1
Mrc2	1	1	1	1	1	1	1	1	1	1	1	0	1	1	1	1	1
Marchf10	0	1	1	1	1	1	1	1	1	1	1	1	1	1	1	1	1
Tanc2	0	1	1	1	1	1	1	1	1	1	1	1	1	1	1	1	1
Cyb561	0	1	1	1	1	1	1	1	1	1	1	1	1	1	1	1	1
Ace	0	1	1	1	1	1	1	1	1	1	1	1	1	1	1	1	1
LOC102913648	0	1	1	1	1	1	1	1	1	1	1	1	1	1	1	1	1
Kcnh6	1	1	1	1	1	1	0	1	1	1	1	1	1	1	1	1	1
Dcaf7	0	1	1	1	1	1	1	1	1	1	1	1	1	1	1	1	1
Taco1	0	1	1	1	1	1	1	1	1	1	1	1	1	1	1	1	1
Map3k3	0	1	1	1	1	1	1	1	1	1	1	1	1	1	1	1	1
Limd2	0	1	1	1	1	1	1	1	1	1	1	1	1	1	1	1	1
Strada	0	1	1	1	1	1	1	1	1	1	1	1	1	1	1	1	1
Ccdc47	0	1	1	1	1	1	1	1	1	1	1	1	1	1	1	1	1
Ddx42	0	1	1	1	1	1	1	1	1	1	1	1	1	1	1	1	1
Ftsj3	0	1	1	1	1	1	1	1	1	1	1	1	1	1	1	1	1
Psmc5	0	1	1	1	1	1	1	1	1	1	1	1	1	1	1	1	1
Smarcd2	0	1	1	1	1	1	1	1	1	1	1	1	1	1	1	1	1
LOC102924062	0	1	1	1	1	1	1	1	1	1	1	1	1	1	1	1	1
LOC102923755	0	1	1	1	1	1	1	1	1	1	1	1	1	1	1	1	1
Cd79b	0	1	1	1	1	1	1	1	1	1	1	1	1	1	1	1	1
Scn4a	0	1	1	1	1	1	1	1	1	1	1	1	1	1	1	1	1
Prr29	1	1	1	1	1	1	1	1	1	1	1	0	1	1	1	1	1
Icam2	1	1	1	1	1	1	1	1	1	1	1	0	1	1	1	1	1
Ern1	1	1	1	1	1	1	1	1	1	1	1	0	1	1	1	1	1
Tex2	1	1	1	1	1	1	1	1	1	1	1	0	1	1	1	1	1
LOC143267025	4	2	1	1	1	2	1	2	5	1	2	2	2	2	2	3	3
Pecam1	0	1	1	1	1	1	1	1	1	1	1	1	1	1	1	1	1
Milr1	0	1	1	1	1	1	1	1	1	1	1	1	1	1	1	1	1
Polg2	0	1	1	1	1	1	1	1	1	1	1	1	1	1	1	1	1
Ddx5	0	1	1	1	1	1	1	1	1	1	1	1	1	1	1	1	1
Cep95	0	1	1	1	1	1	1	1	1	1	1	1	1	1	1	1	1
Smurf2	0	1	1	1	1	1	1	1	1	1	1	1	1	1	1	1	1
Kpna2	0	1	1	1	1	1	1	1	1	1	1	1	1	1	1	1	1
C8H17orf58	0	1	1	1	1	1	1	1	1	1	1	1	1	1	1	1	1
Bptf	0	1	1	1	1	1	1	1	1	1	1	1	1	1	1	1	1
Nol11	0	1	1	1	1	1	1	1	1	1	1	1	1	1	1	1	1
Pitpnc1	0	1	1	1	1	1	1	1	1	1	1	1	1	1	1	1	1
Psmd12	0	1	1	1	1	1	1	1	1	1	1	1	1	1	1	1	1
LOC107401045	1	1	1	1	1	1	1	1	1	1	1	0	1	1	1	1	1
Helz	1	1	1	1	1	1	1	1	1	1	1	0	1	1	1	1	1
Cacng1	0	1	1	1	1	1	1	1	1	1	1	1	1	1	1	1	1
Cacng4	0	1	1	1	1	1	1	1	1	1	1	1	1	1	1	1	1
Cacng5	0	1	1	1	1	1	1	1	1	1	1	1	1	1	1	1	1
Prkca	0	1	1	1	1	1	1	1	1	1	1	1	1	1	1	1	1
Apoh	0	1	1	1	1	1	1	1	1	1	1	1	1	1	1	1	1
Cep112	0	1	1	1	1	1	1	1	1	1	1	1	1	1	1	1	1
Axin2	0	1	1	1	1	1	1	1	1	1	1	1	1	1	1	1	1
Rgs9	0	1	1	1	1	1	1	1	1	1	1	1	1	1	1	1	1
Gna13	0	1	1	1	1	1	1	1	1	1	1	1	1	1	1	1	1
Amz2	0	1	1	1	1	1	1	1	1	1	1	1	1	1	1	1	1
Slc16a6	0	1	1	1	1	1	1	1	1	1	1	1	1	1	1	1	1
Arsg	0	1	1	1	1	1	1	1	1	1	1	1	1	1	1	1	1
Wipi1	0	1	1	1	1	1	1	1	1	1	1	1	1	1	1	1	1
Prkar1a	0	1	1	1	1	1	1	1	1	1	1	1	1	1	1	1	1
Fam20a	0	1	1	1	1	1	1	1	1	1	1	1	1	1	1	1	1
LOC102911133	0	1	1	1	1	1	1	1	1	1	1	1	1	1	1	1	1
LOC102910806	0	1	1	1	1	1	1	1	1	1	1	1	1	1	1	1	1
Abca9	0	1	1	1	1	1	1	1	1	1	1	1	1	1	1	1	1
Abca6	0	1	1	1	1	1	1	1	1	1	1	1	1	1	1	1	1
Abca5	0	1	1	1	1	1	1	1	1	1	1	1	1	1	1	1	1
Map2k6	0	1	1	1	1	1	1	1	1	1	1	1	1	1	1	1	1
Kcnj16	0	1	1	1	1	1	1	1	1	1	1	1	1	1	1	1	1
Kcnj2	0	1	1	1	1	1	1	1	1	1	1	1	1	1	1	1	1
Sox9	1	1	1	1	1	1	1	1	2	1	1	1	1	1	1	1	1
Slc39a11	1	1	1	1	1	1	1	1	1	1	1	0	1	1	1	1	1
Sstr2	1	1	1	1	1	1	1	1	1	1	0	0	1	1	1	1	1
Cog1	1	1	1	1	1	1	1	1	1	1	1	0	1	1	1	1	1
Vcf1	1	1	1	1	1	1	1	1	1	1	1	0	1	1	1	1	1
Mtnap1	1	1	1	1	1	1	1	1	1	1	1	0	1	1	1	1	1
Cpsf4l	1	1	1	1	1	1	1	1	1	1	1	0	1	1	1	1	1
Cdc42ep4	1	1	1	1	1	1	1	1	1	1	1	0	1	1	1	1	1
Sdk2	1	1	1	1	1	1	1	1	1	1	1	0	1	1	1	1	1
LOC121831597	1	1	1	1	1	1	1	1	1	1	1	0	1	1	1	1	1
Rpl38	1	1	1	1	1	1	1	1	1	1	1	0	1	1	0	1	1
Ttyh2	1	1	1	1	1	1	1	1	1	1	1	0	1	1	1	1	1
Dnai2	1	1	1	1	1	1	1	1	1	1	1	0	1	1	1	1	1
Kif19	1	1	1	1	1	1	1	1	1	1	1	0	1	1	1	1	1
Btbd17	1	1	1	1	1	1	1	1	1	1	1	0	1	1	1	1	1
Gpr142	1	1	1	1	1	1	1	1	1	1	1	0	1	1	1	1	1
Gprc5c	1	1	1	1	1	1	1	1	1	1	1	0	1	1	1	1	1
Cd300a	1	1	1	1	1	1	1	1	1	1	1	0	1	1	1	1	1
Cd300lb	1	1	1	1	1	1	1	1	1	1	1	0	1	1	1	1	1
LOC102910178	2	1	1	1	1	1	1	1	1	3	3	1	1	1	1	2	3
LOC102927763	8	2	1	1	1	1	0	1	1	1	0	2	2	2	1	0	8
LOC143267034	2	1	2	1	1	0	0	0	1	1	1	0	0	1	0	0	2
LOC143267091	2	0	2	2	0	1	0	0	0	0	1	0	0	1	1	1	1
LOC143267092	2	1	0	1	0	0	1	0	0	1	1	1	2	1	0	0	2
LOC102909849	3	3	0	1	1	2	1	1	1	1	2	1	1	1	2	1	1
LOC102908600	2	0	1	1	0	0	0	1	0	0	2	0	0	0	2	1	0
LOC121831516	1	0	0	1	0	0	0	1	0	0	0	1	1	0	1	0	1
LOC143267035	2	1	1	1	0	0	0	1	0	1	1	0	0	1	0	0	2
LOC143267037	4	0	2	1	0	2	0	0	1	2	4	0	0	2	3	1	0
Cd300lf	1	1	1	1	1	1	1	1	1	1	1	0	1	1	1	1	1
LOC102921845	3	2	1	1	1	1	0	2	0	1	1	1	2	1	3	2	2
Cd300e	1	1	1	1	1	1	1	1	1	1	1	0	1	1	1	1	1
Rab37	1	1	1	1	1	1	1	0	1	1	1	1	1	1	1	1	1
Nherf1	2	1	1	1	1	1	1	0	1	1	2	1	1	1	1	1	1
Nat9	2	1	1	1	1	1	1	0	1	1	2	1	1	1	1	1	1
Slc38a12	0	1	1	1	1	1	1	1	1	1	1	1	1	1	1	1	1
Grin2c	0	1	1	1	1	1	1	1	1	1	1	1	1	1	1	1	1
Fdxr	0	1	1	1	1	1	1	1	1	1	1	1	1	1	1	1	1
Fads6	0	1	1	1	1	1	1	1	1	1	1	1	1	1	1	1	1
Ush1g	0	1	1	1	1	1	1	1	1	1	1	1	1	1	1	1	1
Otop2	0	1	1	1	1	1	1	1	1	1	1	1	1	1	1	1	1
Otop3	0	1	1	1	1	1	1	1	1	1	1	1	1	1	1	1	1
Hid1	0	1	1	1	1	1	1	1	1	1	1	1	1	1	1	1	1
Cdr2l	0	1	1	1	1	1	1	1	1	1	1	1	1	1	1	1	1
Mrpl58	0	1	1	1	1	1	1	1	1	1	1	1	1	1	1	1	1
Atp5pd	0	1	1	1	1	1	1	1	1	1	1	1	1	1	1	1	1
Kctd2	0	1	1	1	1	1	1	1	1	1	1	1	1	1	1	1	1
LOC102920619	0	1	1	1	1	1	1	1	1	1	1	1	1	1	1	1	1
Slc16a5	0	1	1	1	1	1	1	1	1	1	1	1	1	1	1	1	1
Armc7	0	1	1	1	1	1	1	1	1	1	1	1	1	1	1	1	1
Nt5c	0	1	1	1	1	1	1	1	1	1	1	1	1	1	1	1	1
Jpt1	0	1	1	1	1	1	1	1	1	1	1	1	1	1	1	1	1
Sumo2	0	1	1	1	1	1	1	1	1	1	1	1	1	1	1	1	1
Nup85	0	1	1	1	1	1	1	1	1	1	1	1	1	1	1	1	1
Gga3	0	1	1	1	1	1	1	1	1	1	1	1	1	1	1	1	1
Mrps7	0	1	1	1	1	1	1	1	1	1	1	1	1	1	1	1	1
Mif4gd	0	1	1	1	1	1	1	1	1	1	1	1	1	1	1	1	1
Slc25a19	0	1	1	1	1	1	1	1	1	1	1	1	1	1	1	1	1
Grb2	0	1	1	1	1	1	1	1	1	1	1	1	1	1	1	1	1
Tmem94	0	1	1	1	1	1	1	1	1	1	1	1	1	1	1	1	1
Caskin2	0	1	1	1	1	1	1	1	1	1	1	1	1	1	1	1	1
Tsen54	0	1	1	1	1	1	1	1	1	1	1	1	1	1	1	1	1
Llgl2	0	1	1	1	1	1	1	1	1	1	1	1	1	1	1	1	1
Myo15b	0	1	1	1	1	1	1	1	1	1	1	1	1	1	1	1	1
Recql5	0	1	1	1	1	1	1	1	1	1	1	1	1	1	1	1	1
Smim5	0	1	1	1	1	1	1	1	1	1	1	1	1	1	1	1	1
Erln	0	1	1	1	1	1	1	1	1	1	1	1	1	1	1	1	1
Sap30bp	0	1	1	1	1	1	1	1	1	1	1	1	1	1	1	1	1
Itgb4	0	1	1	1	1	1	1	1	1	1	1	1	1	1	1	1	1
Galk1	0	1	1	1	1	1	1	1	1	1	1	1	1	1	1	1	1
Unk	0	1	1	1	1	1	1	1	1	1	1	1	1	1	1	1	1
Unc13d	0	1	1	1	1	1	1	1	1	1	1	1	1	1	1	1	1
Wbp2	0	1	1	1	1	1	1	1	1	1	1	1	1	1	1	1	1
Trim47	0	1	1	1	1	1	1	1	1	1	1	1	1	1	1	1	1
Trim65	0	1	1	1	1	1	1	1	1	1	1	1	1	1	1	1	1
Mrpl38	0	1	1	1	1	1	1	1	1	1	1	1	1	1	1	1	1
Fbf1	0	1	1	1	1	1	1	1	1	1	1	1	1	1	1	1	1
Acox1	0	1	1	1	1	1	1	1	1	1	1	1	1	1	1	1	1
Ten1	0	1	1	1	1	1	1	1	1	1	1	1	1	1	1	1	1
Cdk3	0	1	1	1	1	1	1	1	1	1	1	1	1	1	1	1	1
Evpl	0	1	1	1	1	1	1	1	1	1	1	1	1	1	1	1	1
Srp68	0	1	1	1	1	1	1	1	1	1	1	1	1	1	1	1	1
Galr2	0	1	1	1	1	1	1	1	1	1	1	1	1	1	1	1	1
Exoc7	0	1	1	1	1	1	1	1	1	1	1	1	1	1	1	1	1
Foxj1	0	1	1	1	1	1	1	1	1	1	1	1	1	1	1	1	1
LOC121831522	0	1	1	1	1	1	1	1	1	1	1	1	1	1	1	1	1
Rnf157	0	1	1	1	1	1	1	1	1	1	1	1	1	1	1	1	1
Ubald2	0	1	1	1	1	1	1	1	1	1	1	1	1	1	1	1	1
Qrich2	0	1	1	1	1	1	1	1	1	1	1	1	1	1	1	1	1
Prpsap1	0	1	1	1	1	1	1	1	1	1	1	1	1	1	1	1	1
Sphk1	0	1	1	1	1	1	1	1	1	1	1	1	1	1	1	1	1
Ube2o	0	1	1	1	1	1	1	1	1	1	1	1	1	1	1	1	1
Aanat	0	1	1	1	1	1	1	1	1	1	1	1	1	1	1	1	1
Rhbdf2	0	1	1	1	1	1	1	1	1	1	1	1	1	1	1	1	1
Cygb	1	1	1	1	1	1	1	1	1	1	1	0	1	1	1	1	1
Prcd	1	1	1	1	1	1	1	1	1	1	1	0	1	1	1	1	1
St6galnac2	1	1	1	1	1	1	1	1	1	1	1	0	1	1	1	1	1
LOC143267052	1	1	1	1	1	1	1	1	1	1	1	0	1	1	1	1	1
St6galnac1	1	1	1	1	1	1	1	1	1	1	1	0	1	1	1	1	1
Mxra7	1	1	1	1	1	1	1	1	1	1	1	0	1	1	1	1	1
Jmjd6	1	1	1	1	1	1	1	1	1	1	1	0	1	1	1	1	1
Mettl23	1	1	1	1	1	1	1	1	1	1	1	0	1	1	1	1	1
Srsf2	1	1	1	1	1	1	1	1	1	1	1	0	1	1	1	1	1
Mfsd11	1	1	1	1	1	1	1	1	1	1	1	0	1	1	1	1	1
Mgat5b	1	1	1	1	1	1	1	1	1	1	1	0	1	1	1	1	1
LOC121831528	1	1	1	1	1	1	1	1	1	1	1	0	1	1	1	1	1
Sec14l1	1	1	1	1	1	1	1	1	1	1	1	0	1	1	1	1	1
Septin9	1	1	1	1	1	1	1	1	1	1	1	0	1	1	1	1	1
Tnrc6c	0	1	1	1	1	1	1	1	1	1	1	1	1	1	1	1	1
Tmc6	0	1	1	1	1	1	1	1	1	1	1	1	1	1	1	1	1
Tmc8	0	1	1	1	1	1	1	1	1	1	1	1	1	1	1	1	1
C8H17orf99	0	1	1	1	1	1	1	1	1	1	1	1	1	1	1	1	1
Syngr2	0	1	1	1	1	1	1	1	1	1	1	1	1	1	1	1	1
Tk1	0	1	1	1	1	1	1	1	1	1	1	1	1	1	1	1	1
Afmid	0	1	1	1	1	1	1	1	1	1	1	1	1	1	1	1	1
Birc5	0	1	1	1	1	1	1	1	1	1	1	1	1	1	1	1	1
Tmem235	0	1	1	1	1	1	1	1	1	1	1	1	1	1	1	1	1
LOC102905936	0	1	1	1	1	1	1	1	1	1	1	1	1	1	1	1	1
Socs3	0	1	1	1	1	1	1	1	1	1	1	1	1	1	1	1	1
Pgs1	0	1	1	1	1	1	1	1	1	1	1	1	1	1	1	1	1
Dnah17	0	1	1	1	1	1	1	1	1	1	1	1	1	1	1	1	1
Cyth1	0	1	1	1	1	1	1	1	1	1	1	1	1	1	1	1	1
Usp36	0	1	1	1	1	1	1	1	1	1	1	1	1	1	1	1	1
LOC107402858	0	1	1	1	1	1	1	1	1	1	1	1	1	1	1	1	1
Timp2	0	1	1	1	1	1	1	1	1	1	1	1	1	1	1	1	1
Cep295nl	0	1	1	1	1	1	1	1	1	1	1	1	1	1	1	1	1
Lgals3bp	0	1	1	1	1	1	1	1	1	1	1	1	1	1	1	1	1
Cant1	0	1	1	1	1	1	1	1	1	1	1	1	1	1	1	1	1
C1qtnf1	0	1	1	1	1	1	1	1	1	1	1	1	1	1	1	1	1
Engase	1	1	1	1	1	1	1	1	0	1	1	1	1	1	1	1	1
Rbfox3	0	1	1	1	1	1	1	1	1	1	1	1	1	1	1	1	1
Enpp7	0	1	1	1	1	1	1	1	1	1	1	1	1	1	1	1	1
Cbx2	0	1	1	1	1	1	1	1	1	1	1	1	1	1	1	1	1
Cbx8	0	1	1	1	1	1	1	1	1	1	1	1	1	1	1	1	1
Cbx4	0	1	1	1	1	1	1	1	1	1	1	1	1	1	1	1	1
Tbc1d16	0	1	1	1	1	1	1	1	1	1	1	1	1	1	1	1	1
Ccdc40	0	1	1	1	1	1	1	1	1	1	1	1	1	1	1	1	1
Gaa	0	1	1	1	1	1	1	1	1	1	1	1	1	1	1	1	1
Eif4a3	0	1	1	1	1	1	1	1	1	1	1	1	1	1	1	1	1
Card14	0	1	1	1	1	1	1	1	1	1	1	1	1	1	1	1	1
Sgsh	2	2	1	2	1	1	2	3	1	3	1	2	1	1	2	1	1
LOC102904687	2	1	0	1	0	0	0	2	0	2	0	1	0	0	0	0	0
LOC121831600	2	0	0	1	0	0	1	1	1	2	0	1	0	0	1	0	0
Slc26a11	1	1	1	1	1	1	2	1	1	1	1	1	1	1	1	1	1
LOC121831601	1	1	1	1	1	1	2	1	1	1	1	1	1	1	1	1	1
Endov	1	1	1	1	1	1	2	1	1	1	1	1	1	1	1	1	1
Nptx1	1	1	1	1	1	1	2	1	1	1	1	1	1	1	1	1	1
Rptor	0	1	1	1	1	1	1	1	1	1	1	1	1	1	1	1	1
Chmp6	0	1	1	1	1	1	1	1	1	1	1	1	1	1	1	1	1
Baiap2	1	1	1	1	1	1	1	1	1	1	1	1	0	1	1	1	1
Aatk	1	1	1	1	1	1	1	1	1	1	1	1	0	1	1	1	1
Cep131	0	1	1	1	1	1	1	1	1	1	1	1	1	1	1	1	1
Tepsin	0	1	1	1	1	1	1	1	1	1	1	1	1	1	1	1	1
Ndufaf8	0	1	1	1	1	1	1	1	1	1	1	1	1	1	1	1	1
Slc38a10	0	1	1	1	1	1	1	1	1	1	1	1	1	1	1	1	1
Bahcc1	0	1	1	1	1	1	1	1	1	1	1	1	1	1	1	1	1
Actg1	0	1	1	1	1	1	1	1	1	1	1	1	1	1	1	1	1
LOC143267060	0	1	1	1	1	1	1	1	1	1	1	1	1	1	1	1	1
Fscn2	0	1	1	1	1	1	1	1	1	1	1	1	1	1	1	1	1
Faap100	0	1	1	1	1	1	1	1	1	1	1	1	1	1	1	1	1
Nploc4	0	1	1	1	1	1	1	1	1	1	1	1	1	1	1	1	1
Tspan10	0	1	1	1	1	1	1	1	1	1	1	1	1	1	1	1	1
Pde6g	0	1	1	1	1	1	1	1	1	1	1	1	1	1	1	1	1
Oxld1	0	1	1	1	1	1	1	1	1	1	1	1	1	1	1	1	1
Ccdc137	0	1	1	1	1	1	1	1	1	1	1	1	1	1	1	1	1
Arl16	0	1	1	1	1	1	1	1	1	1	1	1	1	1	1	1	1
Hgs	0	1	1	1	1	1	1	1	1	1	1	1	1	1	1	1	1
Mrpl12	0	1	1	1	1	1	1	1	1	1	1	1	1	1	1	1	1
Slc25a10	0	1	1	1	1	1	1	1	1	1	1	1	1	1	1	1	1
Gcgr	0	1	1	1	1	1	1	1	1	1	1	1	1	1	1	1	1
Mcrip1	0	1	1	1	1	1	1	1	1	1	1	1	1	1	1	1	1
Ppp1r27	0	1	1	1	1	1	1	1	1	1	1	1	1	1	1	1	1
P4hb	0	1	1	1	1	1	1	1	1	1	1	1	1	1	1	1	1
Arhgdia	0	1	1	1	1	1	1	1	1	1	1	1	1	1	1	1	1
Alyref	0	1	1	1	1	1	1	1	1	1	1	1	1	1	1	1	1
Anapc11	0	1	1	1	1	1	1	1	1	1	1	1	1	1	1	1	1
Npb	0	1	1	1	1	1	1	1	1	1	1	1	1	1	1	1	1
Pcyt2	0	1	1	1	1	1	1	1	1	1	1	1	1	1	1	1	1
Sirt7	0	1	1	1	1	1	1	1	1	1	1	1	1	1	1	1	1
Mafg	0	1	1	1	1	1	1	1	1	1	1	1	1	1	1	1	1
Pycr1	0	1	1	1	1	1	1	1	1	1	1	1	1	1	1	1	1
Myadml2	0	1	1	1	1	1	1	1	1	1	1	1	1	1	1	1	1
Notum	0	1	1	1	1	1	1	1	1	1	1	1	1	1	1	1	1
Aspscr1	0	1	1	1	1	1	1	1	1	1	1	1	1	1	1	1	1
Cenpx	1	1	1	1	1	2	1	1	1	1	1	1	1	1	1	1	1
Lrrc45	1	1	1	1	1	2	1	1	1	1	1	1	1	1	1	1	1
Rac3	1	1	1	1	1	2	1	1	1	1	1	1	1	1	1	1	1
Dcxr	1	1	1	1	1	2	1	1	1	1	1	1	1	1	1	1	1
LOC102911621	1	1	1	1	1	2	1	1	1	1	1	1	1	1	1	1	1
LOC102911320	1	1	1	1	1	2	1	1	1	1	1	1	1	1	1	1	1
Rfng	1	1	1	1	1	2	1	1	1	1	1	1	1	1	1	1	1
Gps1	1	1	1	1	1	2	1	1	1	1	1	1	1	1	1	1	1
Dus1l	1	1	1	1	1	2	1	1	1	1	1	1	1	1	1	1	1
Fasn	1	1	1	1	1	2	1	1	1	1	1	1	1	1	1	1	1
Ccdc57	0	1	1	1	1	1	1	1	1	1	1	1	1	1	1	1	1
Slc16a3	1	1	1	1	1	2	1	1	1	1	1	1	1	1	1	1	1
Csnk1d	1	1	1	1	1	2	1	1	1	1	1	1	1	1	1	1	1
Cd7	0	1	1	1	1	1	1	1	1	1	1	1	1	1	1	1	1
LOC102906851	0	1	1	1	1	1	1	1	1	1	1	1	1	1	1	1	1
LOC102906545	0	1	1	1	1	1	1	1	1	1	1	1	1	1	1	1	1
LOC102906236	0	1	1	1	1	1	1	1	1	1	1	1	1	1	1	1	1
LOC102928950	0	1	1	1	1	1	1	1	1	1	1	1	1	1	1	1	1
Uts2r	0	1	1	1	1	1	1	1	1	1	1	1	1	1	1	1	1
Ogfod3	0	1	1	1	1	1	1	1	1	1	1	1	1	1	1	1	1
Hexd	0	1	1	1	1	1	1	1	1	1	1	1	1	1	1	1	1
Cybc1	0	1	1	1	1	1	1	1	1	1	1	1	1	1	1	1	1
Narf	0	1	1	1	1	1	1	1	1	1	1	1	1	1	1	1	1
Foxk2	0	1	1	1	1	1	1	1	1	1	1	1	1	1	1	1	1
Wdr45b	0	1	1	1	1	1	1	1	1	1	1	1	1	1	1	1	1
Rab40b	0	1	1	1	1	1	1	1	1	1	1	1	1	1	1	1	1
Fn3krp	0	1	1	1	1	1	1	1	1	1	1	1	1	1	1	1	1
Fn3k	0	1	1	1	1	1	1	1	1	1	1	1	1	1	1	1	1
Tbcd	0	1	1	1	1	1	1	1	1	1	1	1	1	1	1	1	1
Znf750	0	1	1	1	1	1	1	1	1	1	1	1	1	1	1	1	1
Qtgal	0	1	1	1	1	1	1	1	1	1	1	1	1	1	1	1	1
Metrnl	0	1	1	1	1	1	1	1	1	1	1	1	1	1	1	1	1
Ptchd3	0	1	1	1	1	1	1	1	1	1	1	1	1	1	1	1	1
Znf10	0	1	1	1	1	1	1	1	1	1	1	1	1	1	1	1	1
LOC102927749	0	1	1	1	1	1	1	1	1	1	1	1	1	1	1	1	1
LOC107400137	1	1	1	1	1	1	1	1	1	1	1	1	1	1	0	1	1
LOC107400135	1	1	1	1	1	1	1	1	1	1	1	1	1	1	0	1	1
LOC102926660	0	1	1	1	1	1	1	1	1	1	1	1	1	1	1	1	1
Slmap	0	1	1	1	1	1	1	1	1	1	1	1	1	1	1	1	1
Dennd6a	0	1	1	1	1	1	1	1	1	1	1	1	1	1	1	1	1
Arf4	0	1	1	1	1	1	1	1	1	1	1	1	1	1	1	1	1
Pde12	0	1	1	1	1	1	1	1	1	1	1	1	1	1	1	1	1
Dnah12	0	1	1	1	1	1	1	1	1	1	1	1	1	1	1	1	1
Asb14	0	1	1	1	1	1	1	1	1	1	1	1	1	1	1	1	1
Appl1	0	1	1	1	1	1	1	1	1	1	1	1	1	1	1	1	1
Hesx1	0	1	1	1	1	1	1	1	1	1	1	1	1	1	1	1	1
Il17rd	0	1	1	1	1	1	1	1	1	1	1	1	1	1	1	1	1
Arhgef3	0	1	1	1	1	1	1	1	1	1	1	1	1	1	1	1	1
Tasor	0	1	1	1	1	1	1	1	1	1	1	1	1	1	1	1	1
Ccdc66	0	1	1	1	1	1	1	1	1	1	1	1	1	1	1	1	1
Erc2	1	1	1	1	1	1	0	1	1	1	1	1	1	1	1	1	1
LOC143267216	0	1	1	1	1	1	1	1	1	1	1	1	1	1	1	1	1
Wnt5a	0	1	1	1	1	1	1	1	1	1	1	1	1	1	1	1	1
Cacna2d3	1	1	1	1	1	1	0	1	1	1	1	1	1	1	1	1	1
Lrtm1	0	1	1	1	1	1	1	1	1	1	1	1	1	1	1	1	1
Selenok	0	1	1	1	1	1	1	1	1	1	1	1	1	1	1	1	1
Actr8	0	1	1	1	1	1	1	1	1	1	1	1	1	1	1	1	1
Il17rb	0	1	1	1	1	1	1	1	1	1	1	1	1	1	1	1	1
Chdh	0	1	1	1	1	1	1	1	1	1	1	1	1	1	1	1	1
Cacna1d	0	1	1	1	1	1	1	1	1	1	1	1	1	1	1	1	1
Dcp1a	0	1	1	1	1	1	1	1	1	1	1	1	1	1	1	1	1
Tkt	0	1	1	1	1	1	1	1	1	1	1	1	1	1	1	1	1
Prkcd	0	1	1	1	1	1	1	1	1	1	1	1	1	1	1	1	1
Rft1	0	1	1	1	1	1	1	1	1	1	1	1	1	1	1	1	1
Sfmbt1	0	1	1	1	1	1	1	1	1	1	1	1	1	1	1	1	1
Stimate	0	1	1	1	1	1	1	1	1	1	1	1	1	1	1	1	1
Mustn1	0	1	1	1	1	1	1	1	1	1	1	1	1	1	1	1	1
Itih4	0	1	1	1	1	1	1	1	1	1	1	1	1	1	1	1	1
Itih3	0	1	1	1	1	1	1	1	1	1	1	1	1	1	1	1	1
Itih1	0	1	1	1	1	1	1	1	1	1	1	1	1	1	1	1	1
Nek4	0	1	1	1	1	1	1	1	1	1	1	1	1	1	1	1	1
Spcs1	0	1	1	1	1	1	1	1	1	1	1	1	1	1	1	1	1
Glt8d1	0	1	1	1	1	1	1	1	1	1	1	1	1	1	1	1	1
Gnl3	0	1	1	1	1	1	1	1	1	1	1	1	1	1	1	1	1
Pbrm1	0	1	1	1	1	1	1	1	1	1	1	1	1	1	1	1	1
Uqcc5	0	1	1	1	1	1	1	1	1	1	1	1	1	1	1	1	1
Nt5dc2	0	1	1	1	1	1	1	1	1	1	1	1	1	1	1	1	1
Stab1	0	1	1	1	1	1	1	1	1	1	1	1	1	1	1	1	1
Nisch	0	1	1	1	1	1	1	1	1	1	1	1	1	1	1	1	1
Tnnc1	0	1	1	1	1	1	1	1	1	1	1	1	1	1	1	1	1
Sema3g	0	1	1	1	1	1	1	1	1	1	1	1	1	1	1	1	1
Phf7	0	1	1	1	1	1	1	1	1	1	1	1	1	1	1	1	1
Bap1	0	1	1	1	1	1	1	1	1	1	1	1	1	1	1	1	1
Dnah1	0	1	1	1	1	1	1	1	1	1	1	1	1	1	1	1	1
LOC102915375	0	1	1	1	1	1	1	1	1	1	1	1	1	1	1	1	1
Capn7	0	1	1	1	1	1	1	1	1	1	1	1	1	1	1	1	1
Sh3bp5	0	1	1	1	1	1	1	1	1	1	1	1	1	1	1	1	1
Mettl6	1	1	1	1	1	1	1	1	2	1	1	1	1	1	1	1	1
Eaf1	1	1	1	1	1	1	1	1	2	1	1	1	1	1	1	1	1
LOC143267222	5	1	1	1	3	5	0	1	1	1	0	1	0	1	1	1	2
LOC121826487	1	0	1	1	0	0	0	0	0	1	0	0	0	0	1	0	1
LOC143267227	2	0	0	1	0	0	1	0	0	0	0	1	0	0	2	0	0
LOC121826443	1	0	0	1	0	1	0	0	0	0	0	0	0	0	0	0	0
LOC121826654	1	0	0	1	0	0	0	0	0	0	0	0	0	0	1	0	0
LOC143267476	3	2	0	1	2	1	0	0	1	3	1	0	1	3	0	3	3
LOC143267226	1	1	1	1	1	0	0	0	0	0	0	1	1	1	0	0	1
LOC107399909	3	3	1	2	2	0	1	2	1	2	1	0	1	1	0	3	1
LOC143267233	1	0	0	1	0	1	0	0	0	0	0	0	0	0	1	0	1
LOC143267235	3	2	0	2	1	3	0	0	1	3	1	0	0	2	0	3	3
LOC143266807	10	3	2	3	3	6	1	2	6	3	3	0	0	8	0	5	10
LOC143266756	4	2	3	1	2	4	1	1	1	1	1	0	1	4	0	4	2
LOC102914713	4	1	3	1	3	2	0	1	0	2	1	1	1	0	1	4	4
Colq	2	1	1	1	2	0	1	1	1	1	1	1	1	1	1	1	1
Hacl1	2	1	1	1	2	0	1	1	1	1	1	1	1	1	1	1	1
Btd	2	1	1	1	2	0	1	1	1	1	1	1	1	1	1	1	1
Ankrd28	1	1	1	1	1	0	1	1	1	1	1	1	1	1	1	1	1
Galnt15	2	1	1	1	2	0	1	1	1	1	1	1	1	1	1	1	1
Msmb	2	1	1	1	2	0	1	2	1	1	0	1	1	1	1	1	1
LOC107401187	14	3	3	7	3	11	0	1	4	4	2	1	0	12	1	9	14
LOC121826377	4	3	1	2	2	2	1	1	3	2	2	0	0	4	0	3	2
LOC102928215	2	0	0	1	0	0	0	0	0	2	0	0	0	0	0	0	0
LOC143267245	3	2	0	1	1	2	1	0	2	2	2	1	0	3	0	2	0
LOC121826444	14	7	6	5	8	10	1	2	4	4	8	0	0	14	0	11	12
LOC143267250	1	0	0	1	1	0	0	0	0	1	0	0	0	0	0	0	0
LOC107401192	3	1	1	1	1	2	0	1	0	0	0	2	1	3	0	1	0
LOC121832172	1	0	0	0	0	1	1	0	1	0	0	0	1	0	1	0	0
LOC102914934	2	2	2	2	3	1	2	2	2	2	1	2	2	2	2	2	2
Oxnad1	0	1	1	1	1	1	1	1	1	1	1	1	1	1	1	1	1
Ncoa4	0	1	1	1	1	1	1	1	1	1	1	1	1	1	1	1	1
Timm23b	0	1	1	1	1	1	1	1	1	1	1	1	1	1	1	1	1
Parg	0	1	1	1	1	1	1	1	1	1	1	1	1	1	1	1	1
Ogdhl	0	1	1	1	1	1	1	1	1	1	1	1	1	1	1	1	1
C9H10orf53	0	1	1	1	1	1	1	1	1	1	1	1	1	1	1	1	1
Chat	0	1	1	1	1	1	1	1	1	1	1	1	1	1	1	1	1
Slc18a3	0	1	1	1	1	1	1	1	1	1	1	1	1	1	1	1	1
Ercc6	0	1	1	1	1	1	1	1	1	1	1	1	1	1	1	1	1
Drgx	0	1	1	1	1	1	1	1	1	1	1	1	1	1	1	1	1
C9H10orf71	0	1	1	1	1	1	1	1	1	1	1	1	1	1	1	1	1
Tmem273	0	1	1	1	1	1	1	1	1	1	1	1	1	1	1	1	1
Fam170b	0	1	1	1	1	1	1	1	1	1	1	1	1	1	1	1	1
Vstm4	0	1	1	1	1	1	1	1	1	1	1	1	1	1	1	1	1
Wdfy4	0	1	1	1	1	1	1	1	1	1	1	1	1	1	1	1	1
Lrrc18	0	1	1	1	1	1	1	1	1	1	1	1	1	1	1	1	1
Arhgap22	0	1	1	1	1	1	1	1	1	1	1	1	1	1	1	1	1
Mapk8	0	1	1	1	1	1	1	1	1	1	1	1	1	1	1	1	1
Frmpd2	0	1	1	1	1	1	1	1	1	1	1	1	1	1	1	1	1
Ptpn20	0	1	1	1	1	1	1	1	1	1	1	1	1	1	1	1	1
Gdf10	0	1	1	1	1	1	1	1	1	1	1	1	1	1	1	1	1
Gdf2	0	1	1	1	1	1	1	1	1	1	1	1	1	1	1	1	1
Rbp3	0	1	1	1	1	1	1	1	1	1	1	1	1	1	1	1	1
Znf488	0	1	1	1	1	1	1	1	1	1	1	1	1	1	1	1	1
LOC102918041	0	1	1	1	1	1	1	1	1	1	1	1	1	1	1	1	1
LOC121832181	0	1	1	1	1	1	1	1	1	1	1	1	1	1	1	1	1
Antxrl	0	1	1	1	1	1	1	1	1	1	1	1	1	1	1	1	1
LOC102906487	0	1	1	1	1	1	1	1	1	1	1	1	1	1	1	1	1
LOC102906184	0	1	1	1	1	1	1	1	1	1	1	1	1	1	1	1	1
LOC107401185	0	1	1	1	1	1	1	1	1	1	1	1	1	1	1	1	1
Gprin2	0	1	1	1	1	1	1	1	1	1	1	1	1	1	1	1	1
LOC102905245	0	1	1	1	1	1	1	1	1	1	1	1	1	1	1	1	1
Shld2	0	1	1	1	1	1	1	1	1	1	1	1	1	1	1	1	1
Glud1	0	1	1	1	1	1	1	1	1	1	1	1	1	1	1	1	1
Fam25a	0	1	1	1	1	1	1	1	1	1	1	1	1	1	1	1	1
Sncg	0	1	1	1	1	1	1	1	1	1	1	1	1	1	1	1	1
Mmrn2	1	0	1	1	1	1	1	1	1	1	1	1	1	1	1	1	1
Bmpr1a	0	1	1	1	1	1	1	1	1	1	1	1	1	1	1	1	1
Ldb3	0	1	1	1	1	1	1	1	1	1	1	1	1	1	1	1	1
Opn4	0	1	1	1	1	1	1	1	1	1	1	1	1	1	1	1	1
Wapl	0	1	1	1	1	1	1	1	1	1	1	1	1	1	1	1	1
LOC143267142	1	0	0	1	1	1	1	1	1	1	1	1	1	1	1	1	1
Grid1	0	1	1	1	1	1	1	1	1	1	1	1	1	1	1	1	1
Ccser2	0	1	1	1	1	1	1	1	1	1	1	1	1	1	1	1	1
Rgr	0	1	1	1	1	1	1	1	1	1	1	1	1	1	1	1	1
Lrit1	0	1	1	1	1	1	1	1	1	1	1	1	1	1	1	1	1
Lrit2	0	1	1	1	1	1	1	1	1	1	1	1	1	1	1	1	1
Cdhr1	0	1	1	1	1	1	1	1	1	1	1	1	1	1	1	1	1
Gpr15lg	0	1	1	1	1	1	1	1	1	1	1	1	1	1	1	1	1
Ghitm	0	1	1	1	1	1	1	1	1	1	1	1	1	1	1	1	1
Nrg3	0	1	1	1	1	1	1	1	1	1	1	1	1	1	1	1	1
Sh2d4b	0	1	1	1	1	1	1	1	1	1	1	1	1	1	1	1	1
Tspan14	0	1	1	1	1	1	1	1	1	1	1	1	1	1	1	1	1
Prxl2a	0	1	1	1	1	1	1	1	1	1	1	1	1	1	1	1	1
Dydc2	0	1	1	1	1	1	1	1	1	1	1	1	1	1	1	1	1
Dydc1	0	1	1	1	1	1	1	1	1	1	1	1	1	1	1	1	1
Mat1a	0	1	1	1	1	1	1	1	1	1	1	1	1	1	1	1	1
LOC102916394	0	1	1	1	1	1	1	1	1	1	1	1	1	1	1	1	1
LOC102916072	0	1	1	1	1	1	1	1	1	1	1	1	1	1	1	1	1
Sftpd	0	1	1	1	1	1	1	1	1	1	1	1	1	1	1	1	1
Znf385d	0	1	1	1	1	1	1	1	1	1	1	1	1	1	1	1	1
Ube2e1	0	1	1	1	1	1	1	1	1	1	1	1	1	1	1	1	1
Nkiras1	0	1	1	1	1	1	1	1	1	1	1	1	1	1	1	1	1
Rpl15	0	1	1	1	1	1	1	1	1	1	1	1	1	1	1	1	1
Nr1d2	0	1	1	1	1	1	1	1	1	1	1	1	1	1	1	1	1
Thrb	0	1	1	1	1	1	1	1	1	1	1	1	1	1	1	1	1
Rarb	0	1	1	1	1	1	1	1	1	1	1	1	1	1	1	1	1
Top2b	0	1	1	1	1	1	1	1	1	1	1	1	1	1	1	1	1
Ngly1	0	1	1	1	1	1	1	1	1	1	1	1	1	1	1	1	1
Oxsm	0	1	1	1	1	1	1	1	1	1	1	1	1	1	1	1	1
Lrrc3b	0	1	1	1	1	1	1	1	1	1	1	1	1	1	1	1	1
Nek10	0	1	1	1	1	1	1	1	1	1	1	1	1	1	1	1	1
Slc4a7	0	1	1	1	1	1	1	1	1	1	1	1	1	1	1	1	1
LOC102913158	1	1	1	1	1	1	1	1	1	1	1	1	1	1	1	2	1
LOC102912843	0	1	1	1	1	1	1	1	1	1	1	1	1	1	1	1	1
LOC102912534	0	1	1	1	1	1	1	1	1	1	1	1	1	1	1	1	1
Psmd6	0	1	1	1	1	1	1	1	1	1	1	1	1	1	1	1	1
Atxn7	0	1	1	1	1	1	1	1	1	1	1	1	1	1	1	1	1
Thoc7	0	1	1	1	1	1	1	1	1	1	1	1	1	1	1	1	1
C9H3orf49	0	1	1	1	1	1	1	1	1	1	1	1	1	1	1	1	1
LOC107401016	0	1	1	1	1	1	1	1	1	1	1	1	1	1	1	1	1
Sntn	0	1	1	1	1	1	1	1	1	1	1	1	1	1	1	1	1
Synpr	0	1	1	1	1	1	1	1	1	1	1	1	1	1	1	1	1
Cadps	1	1	1	1	1	1	0	1	1	1	1	1	1	1	1	1	1
Fezf2	0	1	1	1	1	1	1	1	1	1	1	1	1	1	1	1	1
Cep15	0	1	1	1	1	1	1	1	1	1	1	1	1	1	1	1	1
Ptprg	0	1	1	1	1	1	1	1	1	1	1	1	1	1	1	1	1
LOC143267458	1	0	0	1	0	0	0	1	1	0	0	1	0	0	0	0	0
Fhit	0	1	1	1	1	1	1	1	1	1	1	1	1	1	1	1	1
Cfap20dc	0	1	1	1	1	1	1	1	1	1	1	1	1	1	1	1	1
LOC143267276	0	1	1	1	1	1	1	1	1	1	1	1	1	1	1	1	1
Fam3d	0	1	1	1	1	1	1	1	1	1	1	1	1	1	1	1	1
Fam107a	0	1	1	1	1	1	1	1	1	1	1	1	1	1	1	1	1
Acox2	0	1	1	1	1	1	1	1	1	1	1	1	1	1	1	1	1
Kctd6	0	1	1	1	1	1	1	1	1	1	1	1	1	1	1	1	1
Pdhb	0	1	1	1	1	1	1	1	1	1	1	1	1	1	1	1	1
Pxk	0	1	1	1	1	1	1	1	1	1	1	1	1	1	1	1	1
Htd2	0	1	1	1	1	1	1	1	1	1	1	1	1	1	1	1	1
Rpp14	0	1	1	1	1	1	1	1	1	1	1	1	1	1	1	1	1
Abhd6	0	1	1	1	1	1	1	1	1	1	1	1	1	1	1	1	1
Dnase1l3	0	1	1	1	1	1	1	1	1	1	1	1	1	1	1	1	1
LOC121832210	0	1	1	1	1	1	1	1	1	1	1	1	1	1	1	1	1
Flnb	0	1	1	1	1	1	1	1	1	1	1	1	1	1	1	1	1
LOC102903355	2	1	1	1	1	1	1	2	1	1	0	1	1	1	1	1	1
LOC107403024	2	1	1	1	1	1	1	2	1	1	0	1	1	1	1	1	1
Tmem254	2	1	1	1	1	1	1	2	1	1	0	0	1	1	1	1	1
Plac9	2	1	1	1	1	1	1	2	1	1	0	0	1	1	1	1	1
Anxa11	2	1	1	1	1	1	1	2	1	1	0	0	1	1	1	1	1
Zcchc24	2	1	1	1	1	1	1	2	1	1	0	0	1	1	1	1	1
Ppif	2	1	1	1	1	1	1	2	1	1	0	0	1	1	1	1	1
Zmiz1	2	1	1	1	1	1	1	2	1	1	0	0	1	1	1	1	1
Rps24	1	1	1	1	1	1	1	2	1	1	1	1	1	1	1	1	1
Polr3a	2	1	1	1	1	1	1	2	1	1	0	1	1	1	1	1	1
LOC121832238	1	1	1	1	1	1	1	2	1	1	2	1	1	1	1	1	1
LOC107403025	2	1	1	1	1	1	0	2	1	1	0	1	1	1	0	1	1
LOC143267284	2	1	1	1	1	1	1	2	1	1	0	1	1	1	1	1	1
LOC102908204	2	1	1	1	1	1	1	2	1	1	0	1	1	1	1	1	1
LOC143267285	2	1	1	2	0	0	0	0	0	0	1	2	0	1	0	2	0
LOC143267286	8	4	4	2	4	2	4	8	2	1	0	5	4	2	0	4	1
LOC143267289	2	1	2	1	0	0	2	0	0	0	0	0	0	1	2	1	0
LOC143267293	3	0	0	3	3	2	0	2	1	0	0	0	0	3	0	0	1
LOC143267300	5	3	1	1	5	2	2	6	3	2	1	4	5	3	2	2	4
LOC143267117	2	0	0	2	0	0	1	2	2	0	0	2	2	1	1	0	0
LOC143267304	4	0	0	2	0	0	1	4	3	1	0	4	4	0	0	0	0
LOC143267302	5	0	1	1	0	1	0	5	1	0	0	2	2	2	0	1	0
LOC143267459	2	1	2	1	2	1	3	3	2	1	1	3	3	2	1	3	1
LOC143267297	3	3	1	1	0	0	0	1	0	0	0	0	0	3	0	2	1
LOC121832237	3	0	0	0	0	0	0	2	1	0	1	3	3	0	1	0	0
LOC143267305	4	1	0	3	0	0	0	4	0	0	1	1	1	3	0	1	1
LOC143267303	3	0	2	1	1	1	1	3	0	0	1	2	2	0	2	1	0
LOC143267296	5	1	2	1	0	0	2	3	2	2	2	1	1	0	0	5	3
LOC107400056	2	0	1	1	1	0	0	2	0	0	0	1	1	0	1	1	0
LOC143266844	2	1	0	1	0	0	0	0	0	0	0	0	1	0	0	2	0
LOC143266824	3	3	4	1	4	2	1	2	1	1	2	1	1	2	1	4	2
LOC102921553	0	1	1	1	1	1	1	1	1	1	1	1	1	1	1	1	1
Kcnma1	0	1	1	1	1	1	1	1	1	1	1	1	1	1	1	1	1
Lrmda	0	1	1	1	1	1	1	1	1	1	1	1	1	1	1	1	1
Znf503	0	1	1	1	1	1	1	1	1	1	1	1	1	1	1	1	1
Comtd1	0	1	1	1	1	1	1	1	1	1	1	1	1	1	1	1	1
Vdac2	0	1	1	1	1	1	1	1	1	1	1	1	1	1	1	1	1
Samd8	0	1	1	1	1	1	1	1	1	1	1	1	1	1	1	1	1
Dusp13a	0	1	1	1	1	1	1	1	1	1	1	1	1	1	1	1	1
Dusp13b	0	1	1	1	1	1	1	1	1	1	1	1	1	1	1	1	1
Dusp29	1	1	1	1	1	1	1	1	0	1	1	1	1	1	1	1	1
Kat6b	0	1	1	1	1	1	1	1	1	1	1	1	1	1	1	1	1
Adk	0	1	1	1	1	1	1	1	1	1	1	1	1	1	1	1	1
Ap3m1	1	1	1	1	1	1	2	1	1	1	1	1	1	1	1	1	1
Vcl	0	1	1	1	1	1	1	1	1	1	1	1	1	1	1	1	1
Plau	0	1	1	1	1	1	1	1	1	1	1	1	1	1	1	1	1
Camk2g	0	1	1	1	1	1	1	1	1	1	1	1	1	1	1	1	1
Ndst2	0	1	1	1	1	1	1	1	1	1	1	1	1	1	1	1	1
Zswim8	0	1	1	1	1	1	1	1	1	1	1	1	1	1	1	1	1
Chchd1	0	1	1	1	1	1	1	1	1	1	1	1	1	1	1	1	1
Pofut4	0	1	1	1	1	1	1	1	1	1	1	1	1	1	1	1	1
Sec24c	0	1	1	1	1	1	1	1	1	1	1	1	1	1	1	1	1
Synpo2l	0	1	1	1	1	1	1	1	1	1	1	1	1	1	1	1	1
Myoz1	0	1	1	1	1	1	1	1	1	1	1	1	1	1	1	1	1
Usp54	0	1	1	1	1	1	1	1	1	1	1	1	1	1	1	1	1
Ppp3cb	0	1	1	1	1	1	1	1	1	1	1	1	1	1	1	1	1
Mss51	0	1	1	1	1	1	1	1	1	1	1	1	1	1	1	1	1
Anxa7	0	1	1	1	1	1	1	1	1	1	1	1	1	1	1	1	1
Cfap70	0	1	1	1	1	1	1	1	1	1	1	1	1	1	1	1	1
LOC143267321	1	1	1	1	1	1	1	1	1	1	0	1	1	1	0	1	1
Mrps16	0	1	1	1	1	1	1	1	1	1	1	1	1	1	1	1	1
Dnajc9	0	1	1	1	1	1	1	1	1	1	1	1	1	1	1	1	1
Fam149b1	0	1	1	1	1	1	1	1	1	1	1	1	1	1	1	1	1
Ecd	0	1	1	1	1	1	1	1	1	1	1	1	1	1	1	1	1
Nudt13	0	1	1	1	1	1	1	1	1	1	1	1	1	1	1	1	1
LOC102912376	0	1	1	1	1	1	1	1	1	1	1	1	1	1	1	1	1
Kcnk5	0	1	1	1	1	1	1	1	1	1	1	1	1	1	1	1	1
Saysd1	0	1	1	1	1	1	1	1	1	1	1	1	1	1	1	1	1
Gng2	2	1	1	1	1	1	0	2	1	1	0	1	1	1	1	1	1
Rtraf	2	1	1	1	1	1	1	2	1	1	0	1	1	1	1	1	1
Nid2	2	1	1	1	1	1	1	2	1	1	0	1	1	1	1	1	1
LOC143267323	7	3	4	1	2	0	3	3	1	3	1	2	1	1	1	7	0
LOC121826583	5	3	1	1	3	2	0	2	2	2	1	3	1	3	1	5	1
LOC143267330	3	2	1	2	0	1	1	0	0	0	1	1	1	3	0	2	1
LOC143267329	1	0	1	1	0	0	0	0	0	0	0	0	0	0	0	0	0
LOC143267335	2	1	0	1	1	2	0	0	1	1	1	0	0	0	0	0	0
LOC121826405	2	2	0	1	1	0	1	1	1	1	1	1	1	1	1	2	1
LOC121826541	1	1	0	1	1	1	1	0	0	0	1	0	0	0	0	0	1
LOC143267331	5	5	4	0	2	0	0	0	0	0	0	2	3	2	0	3	1
LOC102916718	3	0	1	1	2	0	1	2	1	1	0	3	0	1	2	1	1
LOC107399810	4	0	0	1	2	1	1	2	1	0	1	4	1	2	1	1	0
LOC143267332	1	1	0	1	0	0	0	0	0	0	1	0	1	0	0	0	1
LOC143267336	6	1	3	2	2	2	1	2	1	2	0	3	1	4	0	6	1
LOC143267324	6	3	2	1	2	1	0	0	2	2	1	0	0	2	0	6	0
LOC143267150	4	0	2	2	0	2	0	1	1	1	0	1	1	1	0	4	0
LOC143267327	8	9	5	1	4	8	2	2	1	2	3	2	4	6	1	7	4
LOC143267328	1	0	0	1	1	0	0	0	0	0	0	0	0	0	0	1	1
LOC143267337	2	1	1	2	1	1	1	2	2	1	3	2	2	2	3	1	1
LOC143267333	1	0	0	1	0	0	0	0	1	0	0	0	0	0	1	0	0
LOC121826488	2	0	0	1	0	0	1	0	2	1	1	0	1	1	0	0	0
LOC143267346	3	2	1	1	2	1	0	1	0	0	1	3	0	2	0	1	2
LOC143267349	4	1	0	1	2	0	0	0	0	0	1	0	0	1	3	1	4
LOC143267122	4	0	0	4	0	0	0	0	0	0	0	0	0	0	1	0	0
LOC143267123	5	6	2	2	3	3	1	2	2	1	3	1	2	4	1	5	2
LOC143267154	1	0	0	1	0	0	0	0	1	0	0	0	0	1	1	0	0
LOC143267352	1	0	1	1	1	0	0	0	0	0	0	0	0	0	1	1	0
Ptgdr	1	1	1	1	1	1	1	1	1	1	1	1	1	1	2	1	1
Ptger2	0	1	1	1	1	1	1	1	1	1	1	1	1	1	1	1	1
Txndc16	0	1	1	1	1	1	1	1	1	1	1	1	1	1	1	1	1
Gpr137c	0	1	1	1	1	1	1	1	1	1	1	1	1	1	1	1	1
Ero1a	0	1	1	1	1	1	1	1	1	1	1	1	1	1	1	1	1
Psmc6	1	1	1	1	1	1	0	1	1	1	1	1	1	1	1	1	1
Styx	0	1	1	1	1	1	1	1	1	1	1	1	1	1	1	1	1
LOC102921505	2	0	1	1	1	1	1	1	2	1	1	1	1	1	0	1	1
LOC102909736	0	1	1	1	1	1	1	1	1	1	1	1	1	1	1	1	1
Fermt2	0	1	1	1	1	1	1	1	1	1	1	1	1	1	1	1	1
Ddhd1	0	1	1	1	1	1	1	1	1	1	1	1	1	1	1	1	1
Bmp4	0	1	1	1	1	1	1	1	1	1	1	1	1	1	1	1	1
Cdkn3	0	1	1	1	1	1	1	1	1	1	1	1	1	1	1	1	1
Cnih1	0	1	1	1	1	1	1	1	1	1	1	1	1	1	1	1	1
Gmfb	1	1	1	1	1	2	1	1	1	1	1	1	1	1	1	1	1
Cgrrf1	0	1	1	1	1	1	1	1	1	1	1	1	1	1	1	1	1
Samd4a	0	1	1	1	1	1	1	1	1	1	1	1	1	1	1	1	1
Gch1	1	1	1	1	1	1	1	0	1	1	1	1	1	1	1	1	1
LOC143267125	1	0	1	1	1	0	0	1	0	0	1	0	1	0	0	0	1
Wdhd1	0	1	1	1	1	1	1	1	1	1	1	1	1	1	1	1	1
Socs4	0	1	1	1	1	1	1	1	1	1	1	1	1	1	1	1	1
Mapk1ip1l	0	1	1	1	1	1	1	1	1	1	1	1	1	1	1	1	1
Lgals3	0	1	1	1	1	1	1	1	1	1	1	1	1	1	1	1	1
Dlgap5	0	1	1	1	1	1	1	1	1	1	1	1	1	1	1	1	1
Fbxo34	0	1	1	1	1	1	1	1	1	1	1	1	1	1	1	1	1
Atg14	0	1	1	1	1	1	1	1	1	1	1	1	1	1	1	1	1
Ktn1	0	1	1	1	1	1	1	1	1	1	1	1	1	1	1	1	1
Peli2	0	1	1	1	1	1	1	1	1	1	1	1	1	1	1	1	1
Tmem260	0	1	1	1	1	1	1	1	1	1	1	1	1	1	1	1	1
Otx2	1	1	1	1	1	1	1	1	1	1	1	2	1	1	1	1	1
Exoc5	0	1	1	1	1	1	1	1	1	1	1	1	1	1	1	1	1
Ap5m1	0	1	1	1	1	1	1	1	1	1	1	1	1	1	1	1	1
Naa30	0	1	1	1	1	1	1	1	1	1	1	1	1	1	1	1	1
Ccdc198	0	1	1	1	1	1	1	1	1	1	1	1	1	1	1	1	1
Slc35f4	0	1	1	1	1	1	1	1	1	1	1	1	1	1	1	1	1
Armh4	0	1	1	1	1	1	1	1	1	1	1	1	1	1	1	1	1
LOC102915264	0	1	1	1	1	1	1	1	1	1	1	1	1	1	1	1	1
LOC143267127	0	1	1	1	1	1	1	1	1	1	1	1	1	1	1	1	1
LOC143267160	0	1	1	1	1	1	1	1	1	1	1	1	1	1	1	1	1
LOC102915928	0	1	1	1	1	1	1	1	1	1	1	1	1	1	1	1	1
LOC102914680	0	1	1	1	1	1	1	1	1	1	1	1	1	1	1	1	1
LOC143267128	0	1	1	1	1	1	1	1	1	1	1	1	1	1	1	1	1
LOC143267359	2	0	1	1	1	1	1	1	1	1	1	1	1	1	1	2	1
LOC143267161	0	1	1	1	1	1	1	1	1	1	1	1	1	1	1	1	1
LOC102914072	0	1	1	1	1	1	1	1	1	1	1	1	1	1	1	1	1
LOC102913753	0	1	1	1	1	1	1	1	1	1	1	1	1	1	1	1	1
Or4k5	1	1	1	1	1	1	1	1	1	1	1	1	1	1	1	0	1
LOC102915307	0	1	1	1	1	1	1	1	1	1	1	1	1	1	1	1	1
LOC102913127	0	1	1	1	1	1	1	1	1	1	1	1	1	1	1	1	1
LOC102912814	1	1	1	1	1	1	2	1	2	2	1	1	1	1	2	1	2
LOC102912501	0	1	1	1	1	1	1	1	1	1	1	1	1	1	1	1	1
LOC102912178	0	1	1	1	1	1	1	1	1	1	1	1	1	1	1	1	1
LOC102914335	0	1	1	1	1	1	1	1	1	1	1	1	1	1	1	1	1
LOC102911851	0	1	1	1	1	1	1	1	1	1	1	1	1	1	1	1	1
LOC102911525	1	1	1	1	1	1	2	1	1	2	1	1	1	1	1	1	1
LOC102911219	1	1	2	1	1	1	1	1	1	1	1	1	1	1	1	1	1
LOC102916722	2	1	3	1	2	1	1	1	1	1	1	1	1	1	1	1	3
LOC102914994	1	1	1	1	1	1	0	1	1	1	1	1	1	1	1	1	1
LOC102910282	0	1	1	1	1	1	1	1	1	1	1	1	1	1	1	1	1
LOC102909587	0	1	1	1	1	1	1	1	1	1	1	1	1	1	1	1	1
LOC102909281	0	1	1	1	1	1	1	1	1	1	1	1	1	1	1	1	1
Ttc5	0	1	1	1	1	1	1	1	1	1	1	1	1	1	1	1	1
Ccnb1ip1	0	1	1	1	1	1	1	1	1	1	1	1	1	1	1	1	1
Parp2	0	1	1	1	1	1	1	1	1	1	1	1	1	1	1	1	1
Tep1	0	1	1	1	1	1	1	1	1	1	1	1	1	1	1	1	1
Klhl33	0	1	1	1	1	1	1	1	1	1	1	1	1	1	1	1	1
Osgep	0	1	1	1	1	1	1	1	1	1	1	1	1	1	1	1	1
Apex1	0	1	1	1	1	1	1	1	1	1	1	1	1	1	1	1	1
Pip4p1	0	1	1	1	1	1	1	1	1	1	1	1	1	1	1	1	1
Pnp	0	1	1	1	1	1	1	1	1	1	1	1	1	1	1	1	1
Rnase10	1	1	1	1	1	1	1	1	1	1	1	2	1	1	1	1	1
Rnase9	1	1	1	1	1	1	1	1	1	1	1	2	1	1	1	1	1
Rnase11	0	1	1	1	1	1	1	1	1	1	1	1	1	1	1	1	1
Rnase12	0	1	1	1	1	1	1	1	1	1	1	1	1	1	1	1	1
Or6s1	0	1	1	1	1	1	1	1	1	1	1	1	1	1	1	1	1
Ang	2	1	1	1	1	1	1	1	2	1	1	0	0	1	2	1	1
Rnase4	5	6	4	1	3	2	3	2	4	3	5	1	2	4	2	4	3
LOC102913812	1	0	1	1	0	1	1	0	1	1	1	0	0	1	0	1	1
LOC102923510	0	1	1	1	1	1	1	1	1	1	1	1	1	1	1	1	1
LOC102925368	2	2	0	1	0	0	0	0	0	0	1	0	0	0	0	2	0
LOC102925067	3	2	0	1	1	2	1	1	1	1	2	1	1	0	1	1	3
LOC102903297	2	0	1	1	0	0	0	0	0	0	2	0	0	0	0	0	0
LOC143267365	2	1	1	1	0	0	0	0	0	0	2	0	0	0	0	0	0
LOC121832277	2	2	2	1	1	1	0	1	0	0	0	1	1	1	0	2	0
Eddm3b	1	1	1	1	1	2	1	1	1	1	1	1	1	1	1	2	1
Rnase1	0	1	1	1	1	1	1	1	1	1	1	1	1	1	1	1	1
LOC102910003	2	2	2	2	3	1	2	1	1	2	1	2	1	1	2	1	1
LOC102910329	0	1	1	1	1	1	1	1	1	1	1	1	1	1	1	1	1
Mettl17	1	1	1	1	2	1	1	1	1	1	1	1	1	1	1	1	1
LOC102909683	1	1	1	1	2	1	1	1	1	1	1	2	1	1	1	1	1
Ndrg2	0	1	1	1	1	1	1	1	1	1	1	1	1	1	1	1	1
Tppp2	0	1	1	1	1	1	1	1	1	1	1	1	1	1	1	1	1
Rnase13	0	1	1	1	1	1	1	1	1	1	1	1	1	1	1	1	1
Arhgef40	1	1	1	1	1	1	1	1	1	1	0	1	1	1	1	1	1
Znf219	1	1	1	1	1	1	1	1	1	1	0	1	1	1	1	1	1
Tmem253	2	1	1	1	1	2	1	1	1	1	0	1	1	1	1	1	1
Or5au1	0	1	1	1	1	1	1	1	1	1	1	1	1	1	1	1	1
Hnrnpc	0	1	1	1	1	1	1	1	1	1	1	1	1	1	1	1	1
LOC143266784	0	1	1	1	1	1	1	1	1	1	1	1	1	1	1	1	1
LOC102923266	0	1	1	1	1	1	1	1	1	1	1	1	1	1	1	1	1
LOC143267369	0	1	1	1	1	1	1	1	1	1	1	1	1	1	1	1	1
Supt16h	0	1	1	1	1	1	1	1	1	1	1	1	1	1	1	1	1
Chd8	0	1	1	1	1	1	1	1	1	1	1	1	1	1	1	1	1
Rab2b	1	1	1	1	1	1	1	1	1	1	1	1	1	1	2	1	1
Tox4	0	1	1	1	1	1	1	1	1	1	1	1	1	1	1	1	1
Mettl3	0	1	1	1	1	1	1	1	1	1	1	1	1	1	1	1	1
Sall2	0	1	1	1	1	1	1	1	1	1	1	1	1	1	1	1	1
LOC102907393	1	1	1	1	1	1	1	1	1	1	1	1	0	1	1	1	1
LOC102919449	3	2	1	1	1	1	3	1	1	2	1	1	1	0	1	2	1
LOC102919142	1	1	1	1	1	0	1	1	1	1	1	1	1	1	1	1	1
LOC102918839	1	1	1	1	1	2	1	1	1	1	1	1	1	1	1	1	1
Or4e2	0	1	1	1	1	1	1	1	1	1	1	1	1	1	1	1	1
LOC102918223	0	1	1	1	1	1	1	1	1	1	1	1	1	1	1	1	1
LOC102917909	0	1	1	1	1	1	1	1	1	1	1	1	1	1	1	1	1
LOC143267165	6	1	0	1	0	1	3	0	2	1	0	0	2	5	0	6	3
LOC143267166	4	0	2	1	1	0	3	0	2	1	2	2	1	4	1	2	1
LOC102924321	3	0	0	1	0	0	3	0	2	1	1	0	1	0	0	0	2
LOC143267167	1	0	0	1	0	0	1	0	0	0	0	0	0	0	0	0	0
LOC143267168	1	0	0	1	0	0	0	0	0	1	0	1	1	0	0	0	0
LOC143267169	1	0	0	1	0	0	0	1	0	0	0	1	0	0	0	0	0
LOC102905790	4	0	0	1	4	0	2	0	1	1	0	0	1	0	0	0	0
LOC102906103	4	0	1	1	2	1	3	2	1	1	0	2	2	4	0	2	2
LOC102924636	3	0	1	1	1	0	2	0	0	1	1	1	1	1	0	0	3
LOC102920215	4	1	1	1	4	3	2	4	2	1	2	2	2	5	2	2	3
LOC121832161	7	3	2	1	8	6	1	2	3	2	2	8	6	7	4	1	5
LOC102906156	4	1	0	1	3	1	4	2	0	1	3	0	1	1	1	1	2
LOC102905537	4	2	3	1	4	4	1	0	1	1	1	1	1	2	3	2	1
LOC102917602	4	1	1	2	0	0	0	0	1	1	3	1	0	4	2	4	3
LOC102904909	3	1	0	0	0	0	0	0	1	1	3	1	0	0	3	0	0
LOC107399516	3	1	1	1	1	4	1	1	1	4	1	4	1	1	1	1	1
LOC121832155	19	3	3	3	2	6	3	2	4	20	2	5	3	1	2	1	8
LOC121826731	10	3	5	2	1	7	2	6	4	11	4	4	4	1	1	3	1
LOC143267132	6	5	3	1	1	3	2	4	2	2	3	4	5	7	5	2	3
LOC121826248	6	2	3	3	4	3	1	0	4	4	3	4	4	1	6	4	4
LOC102918169	8	2	3	2	5	3	1	2	3	9	1	1	2	3	2	2	5
LOC102917268	0	1	1	1	1	1	1	1	1	1	1	1	1	1	1	1	1
LOC102923237	7	2	2	1	1	4	1	4	5	8	1	1	2	3	2	2	1
LOC143267460	0	1	1	1	1	1	1	1	1	1	1	1	1	1	1	1	1
LOC143267371	0	1	1	1	1	1	1	1	1	1	1	1	1	1	1	1	1
LOC121832288	1	1	1	1	1	1	0	1	1	1	1	1	1	1	1	1	1
Dad1	0	1	1	1	1	1	1	1	1	1	1	1	1	1	1	1	1
Abhd4	0	1	1	1	1	1	1	1	1	1	1	1	1	1	1	1	1
Or6j1	0	1	1	1	1	1	1	1	1	1	1	1	1	1	1	1	1
Oxa1l	0	1	1	1	1	1	1	1	1	1	1	1	1	1	1	1	1
Slc7a7	0	1	1	1	1	1	1	1	1	1	1	1	1	1	1	1	1
Mrpl52	0	1	1	1	1	1	1	1	1	1	1	1	1	1	1	1	1
Mmp14	0	1	1	1	1	1	1	1	1	1	1	1	1	1	1	1	1
Lrp10	1	1	1	1	1	1	1	1	1	1	1	1	1	1	2	1	1
Rem2	0	1	1	1	1	1	1	1	1	1	1	1	1	1	1	1	1
Prmt5	0	1	1	1	1	1	1	1	1	1	1	1	1	1	1	1	1
Haus4	0	1	1	1	1	1	1	1	1	1	1	1	1	1	1	1	1
Ajuba	0	1	1	1	1	1	1	1	1	1	1	1	1	1	1	1	1
C9H14orf93	0	1	1	1	1	1	1	1	1	1	1	1	1	1	1	1	1
Psmb5	0	1	1	1	1	1	1	1	1	1	1	1	1	1	1	1	1
Psmb11	0	1	1	1	1	1	1	1	1	1	1	1	1	1	1	1	1
Cdh24	0	1	1	1	1	1	1	1	1	1	1	1	1	1	1	1	1
Acin1	0	1	1	1	1	1	1	1	1	1	1	1	1	1	1	1	1
C9H14orf119	1	1	1	1	1	2	1	1	1	1	2	1	1	2	1	1	1
Cirop	1	1	1	1	1	1	1	1	1	1	1	0	1	1	1	1	1
Cebpe	0	1	1	1	1	1	1	1	1	1	1	1	1	1	1	1	1
Slc7a8	0	1	1	1	1	1	1	1	1	1	1	1	1	1	1	1	1
Rnf212b	0	1	1	1	1	1	1	1	1	1	1	1	1	1	1	1	1
LOC143266777	2	0	0	2	0	0	0	0	0	0	0	1	0	0	0	0	0
LOC102924888	0	1	1	1	1	1	1	1	1	1	1	1	1	1	1	1	1
Ppp1r3e	0	1	1	1	1	1	1	1	1	1	1	1	1	1	1	1	1
Bcl2l2	0	1	1	1	1	1	1	1	1	1	1	1	1	1	1	1	1
Pabpn1	0	1	1	1	1	1	1	1	1	1	1	1	1	1	1	1	1
Slc22a17	0	1	1	1	1	1	1	1	1	1	1	1	1	1	1	1	1
Efs	0	1	1	1	1	1	1	1	1	1	1	1	1	1	1	1	1
Il25	0	1	1	1	1	1	1	1	1	1	1	1	1	1	1	1	1
Cmtm5	0	1	1	1	1	1	1	1	1	1	1	1	1	1	1	1	1
Myh6	0	1	1	1	1	1	1	1	1	1	1	1	1	1	1	1	1
LOC102927451	0	1	1	1	1	1	1	1	1	1	1	1	1	1	1	1	1
Ngdn	0	1	1	1	1	1	1	1	1	1	1	1	1	1	1	1	1
Zfhx2	0	1	1	1	1	1	1	1	1	1	1	1	1	1	1	1	1
Thtpa	0	1	1	1	1	1	1	1	1	1	1	1	1	1	1	1	1
Ap1g2	0	1	1	1	1	1	1	1	1	1	1	1	1	1	1	1	1
Jph4	0	1	1	1	1	1	1	1	1	1	1	1	1	1	1	1	1
LOC102903341	0	1	1	1	1	1	1	1	1	1	1	1	1	1	1	1	1
LOC102903637	0	1	1	1	1	1	1	1	1	1	1	1	1	1	1	1	1
LOC102904584	0	1	1	1	1	1	1	1	1	1	1	1	1	1	1	1	1
LOC102904885	0	1	1	1	1	1	1	1	1	1	1	1	1	1	1	1	1
Carmil3	0	1	1	1	1	1	1	1	1	1	1	1	1	1	1	1	1
Cpne6	0	1	1	1	1	1	1	1	1	1	1	1	1	1	1	1	1
Nrl	0	1	1	1	1	1	1	1	1	1	1	1	1	1	1	1	1
Pck2	0	1	1	1	1	1	1	1	1	1	1	1	1	1	1	1	1
Dcaf11	0	1	1	1	1	1	1	1	1	1	1	1	1	1	1	1	1
Fitm1	0	1	1	1	1	1	1	1	1	1	1	1	1	1	1	1	1
Psme1	0	1	1	1	1	1	1	1	1	1	1	1	1	1	1	1	1
Emc9	0	1	1	1	1	1	1	1	1	1	1	1	1	1	1	1	1
Psme2	0	1	1	1	1	1	1	1	1	1	1	1	1	1	1	1	1
Rnf31	0	1	1	1	1	1	1	1	1	1	1	1	1	1	1	1	1
Irf9	0	1	1	1	1	1	1	1	1	1	1	1	1	1	1	1	1
Rec8	0	1	1	1	1	1	1	1	1	1	1	1	1	1	1	1	1
Ipo4	0	1	1	1	1	1	1	1	1	1	1	1	1	1	1	1	1
Tm9sf1	0	1	1	1	1	1	1	1	1	1	1	1	1	1	1	1	1
Tssk4	0	1	1	1	1	1	1	1	1	1	1	1	1	1	1	1	1
Mdp1	0	1	1	1	1	1	1	1	1	1	1	1	1	1	1	1	1
Nedd8	0	1	1	1	1	1	1	1	1	1	1	1	1	1	1	1	1
Gmpr2	0	1	1	1	1	1	1	1	1	1	1	1	1	1	1	1	1
Tinf2	0	1	1	1	1	1	1	1	1	1	1	1	1	1	1	1	1
Tgm1	0	1	1	1	1	1	1	1	1	1	1	1	1	1	1	1	1
Rabggta	0	1	1	1	1	1	1	1	1	1	1	1	1	1	1	1	1
Dhrs1	0	1	1	1	1	1	1	1	1	1	1	1	1	1	1	1	1
Nop9	0	1	1	1	1	1	1	1	1	1	1	1	1	1	1	1	1
Cideb	0	1	1	1	1	1	1	1	1	1	1	1	1	1	1	1	1
Ltb4r2	0	1	1	1	1	1	1	1	1	1	1	1	1	1	1	1	1
Ltb4r	0	1	1	1	1	1	1	1	1	1	1	1	1	1	1	1	1
Adcy4	0	1	1	1	1	1	1	1	1	1	1	1	1	1	1	1	1
Ripk3	0	1	1	1	1	1	1	1	1	1	1	1	1	1	1	1	1
Nfatc4	0	1	1	1	1	1	1	1	1	1	1	1	1	1	1	1	1
Nynrin	2	0	1	1	1	1	1	1	1	1	1	0	1	1	1	2	1
Cbln3	2	0	1	1	1	1	1	1	1	1	1	0	1	1	1	2	1
Khnyn	2	0	1	1	1	1	1	1	1	1	1	0	1	1	1	2	1
Sdr39u1	2	0	1	1	1	1	1	1	1	1	1	0	1	1	1	2	1
LOC102918102	2	0	1	1	1	1	1	1	1	1	1	0	1	1	1	2	1
LOC102918411	2	0	1	1	1	1	1	1	1	1	1	0	1	1	1	2	1
LOC102919314	2	0	1	1	1	1	1	1	1	1	1	0	1	1	1	2	1
LOC102919024	2	1	1	1	1	2	2	1	1	1	2	0	1	1	1	2	1
LOC107402654	2	0	0	1	1	2	1	1	1	1	1	0	1	1	1	1	1
LOC102919621	2	0	1	1	1	1	1	1	1	1	1	0	1	1	1	2	1
LOC102926944	1	2	1	1	1	1	1	1	1	1	1	1	1	1	1	2	1
LOC102919936	1	1	1	1	1	1	1	1	1	1	1	1	1	1	1	2	1
LOC102920748	3	3	1	1	2	0	0	0	1	1	1	0	0	1	1	0	1
LOC121826436	5	3	4	1	5	0	0	0	1	1	4	1	1	2	1	0	3
LOC102921594	2	3	3	1	2	1	2	1	1	1	2	1	1	1	1	1	1
LOC102921300	1	2	2	1	2	1	1	1	1	1	2	1	1	1	1	1	1
LOC102920994	1	1	2	1	1	1	1	1	1	1	2	1	1	1	1	1	1
Atp12a	0	1	1	1	1	1	1	1	1	1	1	1	1	1	1	1	1
Rnf17	0	1	1	1	1	1	1	1	1	1	1	1	1	1	1	1	1
Cpap	0	1	1	1	1	1	1	1	1	1	1	1	1	1	1	1	1
Parp4	0	1	1	1	1	1	1	1	1	1	1	1	1	1	1	1	1
Mphosph8	0	1	1	1	1	1	1	1	1	1	1	1	1	1	1	1	1
Pspc1	0	1	1	1	1	1	1	1	1	1	1	1	1	1	1	1	1
Zmym5	0	1	1	1	1	1	1	1	1	1	1	1	1	1	1	1	1
Zmym2	0	1	1	1	1	1	1	1	1	1	1	1	1	1	1	1	1
LOC143267134	3	4	4	2	3	2	2	2	4	1	2	2	2	1	2	2	3
Gja3	0	1	1	1	1	1	1	1	1	1	1	1	1	1	1	1	1
Gjb2	0	1	1	1	1	1	1	1	1	1	1	1	1	1	1	1	1
LOC107402642	0	1	1	1	1	1	1	1	1	1	1	1	1	1	1	1	1
Gjb6	0	1	1	1	1	1	1	1	1	1	1	1	1	1	1	1	1
Cryl1	1	1	1	1	1	1	1	1	1	1	1	0	1	1	1	1	1
Ift88	1	1	1	1	1	1	1	1	1	1	1	0	1	1	1	1	1
Il17d	1	1	1	1	1	1	1	1	1	1	1	0	1	1	1	1	1
Eef1akmt1	1	1	1	1	1	1	1	1	1	1	1	0	1	1	1	1	1
Xpo4	1	1	1	1	1	1	1	1	1	1	1	0	1	1	1	1	1
LOC143267392	1	1	1	1	1	1	1	1	1	1	1	0	1	1	1	1	1
Lats2	1	1	1	1	1	1	1	1	1	1	1	0	1	1	1	1	1
LOC121832303	0	1	1	1	1	1	1	1	1	1	1	1	1	1	1	1	1
Sap18	1	1	1	1	1	1	1	1	1	1	1	1	1	1	0	1	1
Ska3	0	1	1	1	1	1	1	1	1	1	1	1	1	1	1	1	1
Mrpl57	1	1	1	1	1	1	2	1	1	1	1	1	1	1	1	2	1
Zdhhc20	0	1	1	1	1	1	1	1	1	1	1	1	1	1	1	1	1
Micu2	0	1	1	1	1	1	1	1	1	1	1	1	1	1	1	1	1
Fgf9	0	1	1	1	1	1	1	1	1	1	1	1	1	1	1	1	1
LOC102905619	0	1	1	1	1	1	1	1	1	1	1	1	1	1	1	1	1
Rcbtb1	0	1	1	1	1	1	1	1	1	1	1	1	1	1	1	1	1
Phf11	0	1	1	1	1	1	1	1	1	1	1	1	1	1	1	1	1
Setdb2	0	1	1	1	1	1	1	1	1	1	1	1	1	1	1	1	1
Cab39l	0	1	1	1	1	1	1	1	1	1	1	1	1	1	1	1	1
Cdadc1	0	1	1	1	1	1	1	1	1	1	1	1	1	1	1	1	1
Shisa2	0	1	1	1	1	1	1	1	1	1	1	1	1	1	1	1	1
Atp8a2	0	1	1	1	1	1	1	1	1	1	1	1	1	1	1	1	1
LOC107402392	0	1	1	1	1	1	1	1	1	1	1	1	1	1	1	1	1
Nup58	0	1	1	1	1	1	1	1	1	1	1	1	1	1	1	1	1
Mtmr6	0	1	1	1	1	1	1	1	1	1	1	1	1	1	1	1	1
Amer2	0	1	1	1	1	1	1	1	1	1	1	1	1	1	1	1	1
Spata13	0	1	1	1	1	1	1	1	1	1	1	1	1	1	1	1	1
C1qtnf9	0	1	1	1	1	1	1	1	1	1	1	1	1	1	1	1	1
Mipep	0	1	1	1	1	1	1	1	1	1	1	1	1	1	1	1	1
Tnfrsf19	0	1	1	1	1	1	1	1	1	1	1	1	1	1	1	1	1
Sacs	0	1	1	1	1	1	1	1	1	1	1	1	1	1	1	1	1
LOC143267403	1	1	0	1	1	0	1	0	0	1	1	1	1	0	0	0	0
Sgcg	0	1	1	1	1	1	1	1	1	1	1	1	1	1	1	1	1
Arl11	0	1	1	1	1	1	1	1	1	1	1	1	1	1	1	1	1
Ebpl	0	1	1	1	1	1	1	1	1	1	1	1	1	1	1	1	1
Kpna3	0	1	1	1	1	1	1	1	1	1	1	1	1	1	1	1	1
Spryd7	0	1	1	1	1	1	1	1	1	1	1	1	1	1	1	1	1
Trim13	0	1	1	1	1	1	1	1	1	1	1	1	1	1	1	1	1
Kcnrg	0	1	1	1	1	1	1	1	1	1	1	1	1	1	1	1	1
Dleu7	0	1	1	1	1	1	1	1	1	1	1	1	1	1	1	1	1
Rnaseh2b	0	1	1	1	1	1	1	1	1	1	1	1	1	1	1	1	1
LOC102902817	0	1	1	1	1	1	1	1	1	1	1	1	1	1	1	1	1
C9H13orf42	1	1	1	1	1	1	1	1	1	1	1	0	1	1	1	1	1
Fam124a	1	1	1	1	1	1	1	1	1	1	1	0	1	1	1	1	1
Serpine3	1	1	1	1	1	1	1	1	1	1	1	0	1	1	1	1	1
Ints6	0	1	1	1	1	1	1	1	1	1	1	1	1	1	1	1	1
Wdfy2	0	1	1	1	1	1	1	1	1	1	1	1	1	1	1	1	1
LOC102905428	0	1	1	1	1	1	1	1	1	1	1	1	1	1	1	1	1
Defb108b	1	1	1	1	1	1	1	1	1	1	1	1	1	0	0	1	1
Defb130b	0	1	1	1	1	1	1	1	1	1	1	1	1	1	1	1	1
LOC121832082	0	1	1	1	1	1	1	1	1	1	1	1	1	1	1	1	1
Defb135	0	1	1	1	1	1	1	1	1	1	1	1	1	1	1	1	1
Defb136	0	1	1	1	1	1	1	1	1	1	1	1	1	1	1	1	1
Ctsb	0	1	1	1	1	1	1	1	1	1	1	1	1	1	1	1	1
Fdft1	0	1	1	1	1	1	1	1	1	1	1	1	1	1	1	1	1
Neil2	0	1	1	1	1	1	1	1	1	1	1	1	1	1	1	1	1
Gata4	0	1	1	1	1	1	1	1	1	1	1	1	1	1	1	1	1
Blk	0	1	1	1	1	1	1	1	1	1	1	1	1	1	1	1	1
Fam167a	1	1	1	1	1	1	1	1	1	1	1	1	1	1	0	1	1
LOC143266713	0	1	1	1	1	1	1	1	1	1	1	1	1	1	1	1	1
Mtmr9	0	1	1	1	1	1	1	1	1	1	1	1	1	1	1	1	1
Xkr6	0	1	1	1	1	1	1	1	1	1	1	1	1	1	1	1	1
Pinx1	0	1	1	1	1	1	1	1	1	1	1	1	1	1	1	1	1
Sox7	0	1	1	1	1	1	1	1	1	1	1	1	1	1	1	1	1
C9H8orf74	0	1	1	1	1	1	1	1	1	1	1	1	1	1	1	1	1
Rp1l1	1	1	1	1	1	1	1	1	1	1	1	1	1	1	2	1	1
Prss55	0	1	1	1	1	1	1	1	1	1	1	1	1	1	1	1	1
Prss51	0	1	1	1	1	1	1	1	1	1	1	1	1	1	1	1	1
LOC102912915	0	1	1	1	1	1	1	1	1	1	1	1	1	1	1	1	1
Msra	0	1	1	1	1	1	1	1	1	1	1	1	1	1	1	1	1
Kif13b	0	1	1	1	1	1	1	1	1	1	1	1	1	1	1	1	1
Hmbox1	0	1	1	1	1	1	1	1	1	1	1	1	1	1	1	1	1
Ints9	0	1	1	1	1	1	1	1	1	1	1	1	1	1	1	1	1
Extl3	0	1	1	1	1	1	1	1	1	1	1	1	1	1	1	1	1
Fzd3	0	1	1	1	1	1	1	1	1	1	1	1	1	1	1	1	1
Fbxo16	0	1	1	1	1	1	1	1	1	1	1	1	1	1	1	1	1
Znf395	0	1	1	1	1	1	1	1	1	1	1	1	1	1	1	1	1
Pnoc	0	1	1	1	1	1	1	1	1	1	1	1	1	1	1	1	1
Elp3	0	1	1	1	1	1	1	1	1	1	1	1	1	1	1	1	1
Nuggc	0	1	1	1	1	1	1	1	1	1	1	1	1	1	1	1	1
Scara5	0	1	1	1	1	1	1	1	1	1	1	1	1	1	1	1	1
Pbk	0	1	1	1	1	1	1	1	1	1	1	1	1	1	1	1	1
Esco2	0	1	1	1	1	1	1	1	1	1	1	1	1	1	1	1	1
Ccdc25	0	1	1	1	1	1	1	1	1	1	1	1	1	1	1	1	1
Scara3	0	1	1	1	1	1	1	1	1	1	1	1	1	1	1	1	1
Clu	0	1	1	1	1	1	1	1	1	1	1	1	1	1	1	1	1
LOC102903841	0	1	1	1	1	1	1	1	1	1	1	1	1	1	1	1	1
Adam2	0	1	1	1	1	1	1	1	1	1	1	1	1	1	1	1	1
Ephx2	0	1	1	1	1	1	1	1	1	1	1	1	1	1	1	1	1
Chrna2	0	1	1	1	1	1	1	1	1	1	1	1	1	1	1	1	1
Ptk2b	0	1	1	1	1	1	1	1	1	1	1	1	1	1	1	1	1
Trim35	0	1	1	1	1	1	1	1	1	1	1	1	1	1	1	1	1
Stmn4	0	1	1	1	1	1	1	1	1	1	1	1	1	1	1	1	1
Adra1a	0	1	1	1	1	1	1	1	1	1	1	1	1	1	1	1	1
Dpysl2	0	1	1	1	1	1	1	1	1	1	1	1	1	1	1	1	1
Pnma2	0	1	1	1	1	1	1	1	1	1	1	1	1	1	1	1	1
Bnip3l	0	1	1	1	1	1	1	1	1	1	1	1	1	1	1	1	1
Ppp2r2a	0	1	1	1	1	1	1	1	1	1	1	1	1	1	1	1	1
Ebf2	1	1	1	1	1	1	1	1	0	1	1	1	1	1	1	1	1
Cdca2	0	1	1	1	1	1	1	1	1	1	1	1	1	1	1	1	1
Kctd9	0	1	1	1	1	1	1	1	1	1	1	1	1	1	1	1	1
Gnrh1	0	1	1	1	1	1	1	1	1	1	1	1	1	1	1	1	1
Dock5	0	1	1	1	1	1	1	1	1	1	1	1	1	1	1	1	1
Nefl	0	1	1	1	1	1	1	1	1	1	1	1	1	1	1	1	1
Nefm	1	0	1	1	1	1	1	1	1	1	1	1	1	1	1	1	1
Adam7	0	1	1	1	1	1	1	1	1	1	1	1	1	1	1	1	1
Adamdec1	0	1	1	1	1	1	1	1	1	1	1	1	1	1	1	1	1
Adam28	0	1	1	1	1	1	1	1	1	1	1	1	1	1	1	1	1
Stc1	0	1	1	1	1	1	1	1	1	1	1	1	1	1	1	1	1
Nkx2-6	0	1	1	1	1	1	1	1	1	1	1	1	1	1	1	1	1
Nkx3-1	0	1	1	1	1	1	1	1	1	1	1	1	1	1	1	1	1
Slc25a37	0	1	1	1	1	1	1	1	1	1	1	1	1	1	1	1	1
Synb	0	1	1	1	1	1	1	1	1	1	1	1	1	1	1	1	1
Entpd4	1	1	1	1	1	1	1	1	1	1	0	1	1	1	1	1	1
Loxl2	0	1	1	1	1	1	1	1	1	1	1	1	1	1	1	1	1
R3hcc1	0	1	1	1	1	1	1	1	1	1	1	1	1	1	1	1	1
Chmp7	0	1	1	1	1	1	1	1	1	1	1	1	1	1	1	1	1
LOC102908997	0	1	1	1	1	1	1	1	1	1	1	1	1	1	1	1	1
Rhobtb2	0	1	1	1	1	1	1	1	1	1	1	1	1	1	1	1	1
Pebp4	0	1	1	1	1	1	1	1	1	1	1	1	1	1	1	1	1
LOC143267418	1	1	1	1	1	1	1	1	1	1	1	1	1	1	0	1	1
Egr3	0	1	1	1	1	1	1	1	1	1	1	1	1	1	1	1	1
Bin3	0	1	1	1	1	1	1	1	1	1	1	1	1	1	1	1	1
Ccar2	0	1	1	1	1	1	1	1	1	1	1	1	1	1	1	1	1
C9H8orf58	0	1	1	1	1	1	1	1	1	1	1	1	1	1	1	1	1
Pdlim2	0	1	1	1	1	1	1	1	1	1	1	1	1	1	1	1	1
Sorbs3	0	1	1	1	1	1	1	1	1	1	1	1	1	1	1	1	1
Ppp3cc	0	1	1	1	1	1	1	1	1	1	1	1	1	1	1	1	1
Slc39a14	0	1	1	1	1	1	1	1	1	1	1	1	1	1	1	1	1
Piwil2	0	1	1	1	1	1	1	1	1	1	1	1	1	1	1	1	1
Polr3d	0	1	1	1	1	1	1	1	1	1	1	1	1	1	1	1	1
Phyhip	0	1	1	1	1	1	1	1	1	1	1	1	1	1	1	1	1
Bmp1	0	1	1	1	1	1	1	1	1	1	1	1	1	1	1	1	1
Sftpc	0	1	1	1	1	1	1	1	1	1	1	1	1	1	1	1	1
Lgi3	0	1	1	1	1	1	1	1	1	1	1	1	1	1	1	1	1
Reep4	0	1	1	1	1	1	1	1	1	1	1	1	1	1	1	1	1
Hrurf	0	1	1	1	1	1	1	1	1	1	1	1	1	1	1	1	1
Hr	0	1	1	1	1	1	1	1	1	1	1	1	1	1	1	1	1
Nudt18	0	1	1	1	1	1	1	1	1	1	1	1	1	1	1	1	1
Fhip2b	0	1	1	1	1	1	1	1	1	1	1	1	1	1	1	1	1
Dmtn	0	1	1	1	1	1	1	1	1	1	1	1	1	1	1	1	1
Fgf17	0	1	1	1	1	1	1	1	1	1	1	1	1	1	1	1	1
Npm2	0	1	1	1	1	1	1	1	1	1	1	1	1	1	1	1	1
Xpo7	0	1	1	1	1	1	1	1	1	1	1	1	1	1	1	1	1
Dok2	0	1	1	1	1	1	1	1	1	1	1	1	1	1	1	1	1
Gfra2	0	1	1	1	1	1	1	1	1	1	1	1	1	1	1	1	1
LOC121832436	0	1	1	1	1	1	1	1	1	1	1	1	1	1	1	1	1
Mlnr	0	1	1	1	1	1	1	1	1	1	1	1	1	1	1	1	1
Fndc3a	0	1	1	1	1	1	1	1	1	1	1	1	1	1	1	1	1
Cysltr2	0	1	1	1	1	1	1	1	1	1	1	1	1	1	1	1	1
LOC143267426	0	1	1	1	1	1	1	1	1	1	1	1	1	1	1	1	1
Rcbtb2	0	1	1	1	1	1	1	1	1	1	1	1	1	1	1	1	1
Rb1	0	1	1	1	1	1	1	1	1	1	1	1	1	1	1	1	1
Lpar6	0	1	1	1	1	1	1	1	1	1	1	1	1	1	1	1	1
Itm2b	0	1	1	1	1	1	1	1	1	1	1	1	1	1	1	1	1
Med4	0	1	1	1	1	1	1	1	1	1	1	1	1	1	1	1	1
Nudt15	0	1	1	1	1	1	1	1	1	1	1	1	1	1	1	1	1
Sucla2	0	1	1	1	1	1	1	1	1	1	1	1	1	1	1	1	1
Htr2a	0	1	1	1	1	1	1	1	1	1	1	1	1	1	1	1	1
Esd	0	1	1	1	1	1	1	1	1	1	1	1	1	1	1	1	1
Lrch1	0	1	1	1	1	1	1	1	1	1	1	1	1	1	1	1	1
Rubcnl	0	1	1	1	1	1	1	1	1	1	1	1	1	1	1	1	1
Lrrc63	0	1	1	1	1	1	1	1	1	1	1	1	1	1	1	1	1
Lcp1	0	1	1	1	1	1	1	1	1	1	1	1	1	1	1	1	1
Cpb2	0	1	1	1	1	1	1	1	1	1	1	1	1	1	1	1	1
LOC143267431	0	1	1	1	1	1	1	1	1	1	1	1	1	1	1	1	1
Zc3h13	0	1	1	1	1	1	1	1	1	1	1	1	1	1	1	1	1
Siah3	1	1	1	1	1	1	0	1	1	1	1	1	1	1	1	1	1
Cby2	0	1	1	1	1	1	1	1	1	1	1	1	1	1	1	1	1
Erich6b	0	1	1	1	1	1	1	1	1	1	1	1	1	1	1	1	1
Cog3	0	1	1	1	1	1	1	1	1	1	1	1	1	1	1	1	1
Slc25a30	1	0	1	1	1	1	1	1	1	1	1	1	1	1	1	1	1
Tpt1	0	1	1	1	1	1	1	1	1	1	1	1	1	1	1	1	1
Gtf2f2	0	1	1	1	1	1	1	1	1	1	1	1	1	1	1	1	1
Kctd4	0	1	1	1	1	1	1	1	1	1	1	1	1	1	1	1	1
Gpalpp1	0	1	1	1	1	1	1	1	1	1	1	1	1	1	1	1	1
Nufip1	0	1	1	1	1	1	1	1	1	1	1	1	1	1	1	1	1
Tsc22d1	0	1	1	1	1	1	1	1	1	1	1	1	1	1	1	1	1
Serp2	0	1	1	1	1	1	1	1	1	1	1	1	1	1	1	1	1
Lacc1	0	1	1	1	1	1	1	1	1	1	1	1	1	1	1	1	1
Ccdc122	0	1	1	1	1	1	1	1	1	1	1	1	1	1	1	1	1
Enox1	0	1	1	1	1	1	1	1	1	1	1	1	1	1	1	1	1
Dnajc15	0	1	1	1	1	1	1	1	1	1	1	1	1	1	1	1	1
Epsti1	0	1	1	1	1	1	1	1	1	1	1	1	1	1	1	1	1
Fam216b	0	1	1	1	1	1	1	1	1	1	1	1	1	1	1	1	1
Tnfsf11	0	1	1	1	1	1	1	1	1	1	1	1	1	1	1	1	1
Akap11	0	1	1	1	1	1	1	1	1	1	1	1	1	1	1	1	1
Dgkh	1	1	1	1	1	1	1	1	1	1	1	1	1	1	0	1	1
Vwa8	0	1	1	1	1	1	1	1	1	1	1	1	1	1	1	1	1
Rgcc	0	1	1	1	1	1	1	1	1	1	1	1	1	1	1	1	1
Naa16	0	1	1	1	1	1	1	1	1	1	1	1	1	1	1	1	1
Mtrf1	0	1	1	1	1	1	1	1	1	1	1	1	1	1	1	1	1
LOC102929058	1	1	1	1	1	1	1	1	1	2	1	1	1	2	1	1	1
Wbp4	0	1	1	1	1	1	1	1	1	1	1	1	1	1	1	1	1
Elf1	0	1	1	1	1	1	1	1	1	1	1	1	1	1	1	1	1
Sugt1	0	1	1	1	1	1	1	1	1	1	1	1	1	1	1	1	1
Cnmd	0	1	1	1	1	1	1	1	1	1	1	1	1	1	1	1	1
Pcdh8	0	1	1	1	1	1	1	1	1	1	1	1	1	1	1	1	1
Olfm4	0	1	1	1	1	1	1	1	1	1	1	1	1	1	1	1	1
Pcdh17	0	1	1	1	1	1	1	1	1	1	1	1	1	1	1	1	1
LOC102925380	1	0	0	1	0	0	0	0	0	0	0	1	0	0	0	0	0
Diaph3	1	1	1	1	1	1	1	1	1	1	1	1	1	1	0	1	1
Tdrd3	0	1	1	1	1	1	1	1	1	1	1	1	1	1	1	1	1
Pcdh20	0	1	1	1	1	1	1	1	1	1	1	1	1	1	1	1	1
Pcdh9	0	1	1	1	1	1	1	1	1	1	1	1	1	1	1	1	1
LOC102902792	1	0	1	1	1	0	1	1	0	1	1	1	1	1	0	1	1
Klhl1	1	1	1	1	1	1	1	1	1	1	1	1	1	1	0	1	1
LOC102928401	1	0	0	1	0	1	0	0	0	0	0	0	0	0	1	0	1
Dach1	0	1	1	1	1	1	1	1	1	1	1	1	1	1	1	1	1
Mzt1	0	1	1	1	1	1	1	1	1	1	1	1	1	1	1	1	1
Bora	0	1	1	1	1	1	1	1	1	1	1	1	1	1	1	1	1
Dis3	0	1	1	1	1	1	1	1	1	1	1	1	1	1	1	1	1
Pibf1	0	1	1	1	1	1	1	1	1	1	1	1	1	1	1	1	1
Klf5	0	1	1	1	1	1	1	1	1	1	1	1	1	1	1	1	1
Klf12	0	1	1	1	1	1	1	1	1	1	1	1	1	1	1	1	1
Tbc1d4	0	1	1	1	1	1	1	1	1	1	1	1	1	1	1	1	1
Commd6	0	1	1	1	1	1	1	1	1	1	1	1	1	1	1	1	1
LOC143267449	4	0	2	4	1	0	0	0	0	0	0	0	0	1	1	0	0
Uchl3	0	1	1	1	1	1	1	1	1	1	1	1	1	1	1	1	1
Lmo7	0	1	1	1	1	1	1	1	1	1	1	1	1	1	1	1	1
LOC102921234	3	0	0	0	1	0	1	1	0	1	1	3	0	0	0	0	0
Kctd12	0	1	1	1	1	1	1	1	1	1	1	1	1	1	1	1	1
Acod1	0	1	1	1	1	1	1	1	1	1	1	1	1	1	1	1	1
Cln5	0	1	1	1	1	1	1	1	1	1	1	1	1	1	1	1	1
Fbxl3	0	1	1	1	1	1	1	1	1	1	1	1	1	1	1	1	1
Mycbp2	0	1	1	1	1	1	1	1	1	1	1	1	1	1	1	1	1
LOC143267454	0	1	1	1	1	1	1	1	1	1	1	1	1	1	1	1	1
Scel	0	1	1	1	1	1	1	1	1	1	1	1	1	1	1	1	1
Slain1	0	1	1	1	1	1	1	1	1	1	1	1	1	1	1	1	1
Ednrb	0	1	1	1	1	1	1	1	1	1	1	1	1	1	1	1	1
Pou4f1	0	1	1	1	1	1	1	1	1	1	1	1	1	1	1	1	1
Obi1	0	1	1	1	1	1	1	1	1	1	1	1	1	1	1	1	1
Rbm26	0	1	1	1	1	1	1	1	1	1	1	1	1	1	1	1	1
Ndfip2	0	1	1	1	1	1	1	1	1	1	1	1	1	1	1	1	1
Spry2	0	1	1	1	1	1	1	1	1	1	1	1	1	1	1	1	1
Slitrk1	0	1	1	1	1	1	1	1	1	1	1	1	1	1	1	1	1
LOC143267463	4	0	0	1	0	0	3	1	3	4	0	0	1	1	1	1	0
Slitrk6	0	1	1	1	1	1	1	1	1	1	1	1	1	1	1	1	1
Slitrk5	0	1	1	1	1	1	1	1	1	1	1	1	1	1	1	1	1
LOC102920372	1	1	0	1	1	0	1	1	1	1	1	1	1	1	1	0	0
Gpc5	1	1	1	0	1	1	1	0	0	0	1	0	0	1	0	1	1
LOC107399833	1	0	0	1	0	0	1	1	1	1	0	1	1	0	0	0	0
Dct	1	1	1	1	1	0	1	1	1	1	1	1	1	1	1	1	1
Tgds	1	1	1	1	1	0	1	1	1	1	1	1	1	1	1	1	1
Gpr180	1	1	1	1	1	0	1	1	1	1	1	1	1	1	1	1	1
Sox21	1	1	1	1	1	0	1	1	1	1	1	1	1	1	1	1	1
Abcc4	1	1	1	1	1	0	1	1	1	1	1	1	1	1	1	1	1
Cldn10	1	1	1	1	1	0	1	1	1	1	1	1	1	1	1	1	1
Dzip1	1	1	1	1	1	0	1	1	1	1	1	1	1	1	1	1	1
Dnajc3	1	1	1	1	1	0	1	1	1	1	1	1	1	1	1	1	1
Uggt2	1	1	1	1	1	0	1	1	1	1	1	1	1	1	1	1	1
Oxgr1	1	1	1	1	1	0	1	1	1	1	1	1	1	1	1	1	1
Mbnl2	1	1	1	1	1	0	1	1	1	1	1	1	1	1	1	1	1
Rap2a	1	1	1	1	1	0	1	1	1	1	1	1	1	1	1	1	1
Ipo5	1	1	1	1	1	0	1	1	1	1	1	1	1	1	1	1	1
Farp1	1	1	1	1	1	0	1	1	1	1	1	1	1	1	1	1	1
Stk24	1	1	1	1	1	0	1	1	1	1	1	1	1	1	1	1	1
Slc15a1	2	1	1	1	1	0	2	1	1	1	1	1	1	1	1	1	1
Dock9	1	1	1	1	1	0	1	1	1	1	1	1	1	1	1	1	1
Ubac2	1	1	1	1	1	0	1	1	1	1	1	1	1	1	1	1	1
Gpr18	1	1	1	1	1	0	1	1	1	1	1	1	1	1	1	1	1
Gpr183	1	1	1	1	1	0	1	1	1	1	1	1	1	1	1	1	1
LOC102905888	1	1	1	1	1	0	1	1	1	1	1	1	1	1	1	1	1
LOC143267471	1	1	1	1	1	0	1	1	1	1	1	1	1	1	1	1	1
Tm9sf2	1	1	1	1	1	0	1	1	1	1	1	1	1	1	1	1	1
Clybl	1	1	1	1	1	0	1	1	1	1	1	1	1	1	1	1	1
Zic5	1	1	1	1	1	0	1	1	1	1	1	1	1	1	1	1	1
Zic2	1	1	1	1	1	0	1	1	1	1	1	1	1	1	1	1	1
Pcca	1	1	1	1	1	0	1	1	1	1	1	1	1	1	1	1	1
Ggact	1	1	1	1	1	0	1	1	1	1	1	1	1	1	1	1	1
LOC143267475	1	1	1	1	1	0	1	1	1	1	1	1	1	1	1	1	1
Tmtc4	1	1	1	1	1	0	1	1	1	1	1	1	1	1	1	1	1
Nalcn	1	1	1	1	1	0	0	1	1	1	1	1	1	1	1	1	1
Itgbl1	1	1	1	1	1	0	1	1	1	1	1	1	1	1	1	1	1
Fgf14	1	0	1	1	1	0	0	1	1	1	1	1	1	1	1	1	1
Wdr1	2	1	1	1	1	1	1	2	1	1	0	1	1	1	1	1	1
Slc2a9	0	1	1	1	1	1	1	1	1	1	1	1	1	1	1	1	1
Drd5	0	1	1	1	1	1	1	1	1	1	1	1	1	1	1	1	1
Otop1	0	1	1	1	1	1	1	1	1	1	1	1	1	1	1	1	1
Tmem128	0	1	1	1	1	1	1	1	1	1	1	1	1	1	1	1	1
Lyar	0	1	1	1	1	1	1	1	1	1	1	1	1	1	1	1	1
Zbtb49	0	1	1	1	1	1	1	1	1	1	1	1	1	1	1	1	1
Nsg1	0	1	1	1	1	1	1	1	1	1	1	1	1	1	1	1	1
Stx18	0	1	1	1	1	1	1	1	1	1	1	1	1	1	1	1	1
Msx1	0	1	1	1	1	1	1	1	1	1	1	1	1	1	1	1	1
Cytl1	0	1	1	1	1	1	1	1	1	1	1	1	1	1	1	1	1
Stk32b	0	1	1	1	1	1	1	1	1	1	1	1	1	1	1	1	1
Evc2	1	1	1	1	1	1	1	1	1	1	1	0	1	1	1	1	1
Evc	1	1	1	1	1	1	1	1	1	1	1	0	1	1	1	1	1
Crmp1	1	1	1	1	1	1	1	1	1	1	1	0	1	1	1	1	1
C10H4orf50	1	1	1	1	1	1	1	0	1	1	1	0	1	1	1	1	1
Jakmip1	1	1	1	1	1	1	1	1	1	1	1	0	1	1	1	1	1
LOC143267542	1	1	1	1	1	1	1	1	1	1	1	0	1	1	1	1	1
Wfs1	0	1	1	1	1	1	1	1	1	1	1	1	1	1	1	1	1
Ppp2r2c	0	1	1	1	1	1	1	1	1	1	1	1	1	1	1	1	1
Man2b2	0	1	1	1	1	1	1	1	1	1	1	1	1	1	1	1	1
LOC102903529	0	1	1	1	1	1	1	1	1	1	1	1	1	1	1	1	1
Bloc1s4	0	1	1	1	1	1	1	1	1	1	1	1	1	1	1	1	1
Kiaa0232	0	1	1	1	1	1	1	1	1	1	1	1	1	1	1	1	1
Tbc1d14	0	1	1	1	1	1	1	1	1	1	1	1	1	1	1	1	1
Cfap184	1	1	1	1	1	1	1	1	1	1	1	1	1	1	0	1	1
Tada2b	0	1	1	1	1	1	1	1	1	1	1	1	1	1	1	1	1
Grpel1	0	1	1	1	1	1	1	1	1	1	1	1	1	1	1	1	1
Sorcs2	0	1	1	1	1	1	1	1	1	1	1	1	1	1	1	1	1
Psapl1	1	1	1	1	1	1	1	0	1	1	1	1	1	1	1	1	1
Afap1	0	1	1	1	1	1	1	1	1	1	1	1	1	1	1	1	1
Ablim2	0	1	1	1	1	1	1	1	1	1	1	1	1	1	1	1	1
Sh3tc1	0	1	1	1	1	1	1	1	1	1	1	1	1	1	1	1	1
Htra3	0	1	1	1	1	1	1	1	1	1	1	1	1	1	1	1	1
Acox3	0	1	1	1	1	1	1	1	1	1	1	1	1	1	1	1	1
Trmt44	0	1	1	1	1	1	1	1	1	1	1	1	1	1	1	1	1
Cpz	0	1	1	1	1	1	1	1	1	1	1	1	1	1	1	1	1
Hmx1	1	1	1	1	1	1	1	1	1	1	1	0	1	1	1	1	1
Adra2c	1	1	1	1	1	1	1	1	1	1	1	0	1	1	1	1	1
Lrpap1	0	1	1	1	1	1	1	1	1	1	1	1	1	1	1	1	1
Dok7	0	1	1	1	1	1	1	1	1	1	1	1	1	1	1	1	1
Hgfac	0	1	1	1	1	1	1	1	1	1	1	1	1	1	1	1	1
Rgs12	0	1	1	1	1	1	1	1	1	1	1	1	1	1	1	1	1
Msantd1	0	1	1	1	1	1	1	1	1	1	1	1	1	1	1	1	1
Htt	0	1	1	1	1	1	1	1	1	1	1	1	1	1	1	1	1
Grk4	0	1	1	1	1	1	1	1	1	1	1	1	1	1	1	1	1
Nop14	0	1	1	1	1	1	1	1	1	1	1	1	1	1	1	1	1
Slc75a1	0	1	1	1	1	1	1	1	1	1	1	1	1	1	1	1	1
Add1	0	1	1	1	1	1	1	1	1	1	1	1	1	1	1	1	1
Sh3bp2	0	1	1	1	1	1	1	1	1	1	1	1	1	1	1	1	1
Tnip2	0	1	1	1	1	1	1	1	1	1	1	1	1	1	1	1	1
Fam193a	0	1	1	1	1	1	1	1	1	1	1	1	1	1	1	1	1
Rnf4	0	1	1	1	1	1	1	1	1	1	1	1	1	1	1	1	1
Cfap99	0	1	1	1	1	1	1	1	1	1	1	1	1	1	1	1	1
Zfyve28	0	1	1	1	1	1	1	1	1	1	1	1	1	1	1	1	1
LOC143267544	3	0	1	2	0	0	1	3	1	1	0	1	0	0	0	0	0
Mxd4	0	1	1	1	1	1	1	1	1	1	1	1	1	1	1	1	1
Haus3	1	1	1	1	1	1	1	1	1	1	1	1	2	1	1	1	1
Poln	0	1	1	1	1	1	1	1	1	1	1	1	1	1	1	1	1
Nat8l	0	1	1	1	1	1	1	1	1	1	1	1	1	1	1	1	1
Nicol1	0	1	1	1	1	1	1	1	1	1	1	1	1	1	1	1	1
Nelfa	0	1	1	1	1	1	1	1	1	1	1	1	1	1	1	1	1
Nsd2	0	1	1	1	1	1	1	1	1	1	1	1	1	1	1	1	1
Letm1	0	1	1	1	1	1	1	1	1	1	1	1	1	1	1	1	1
Fgfr3	0	1	1	1	1	1	1	1	1	1	1	1	1	1	1	1	1
Tacc3	0	1	1	1	1	1	1	1	1	1	1	1	1	1	1	1	1
Tmem129	0	1	1	1	1	1	1	1	1	1	1	1	1	1	1	1	1
Slbp	0	1	1	1	1	1	1	1	1	1	1	1	1	1	1	1	1
Fam53a	0	1	1	1	1	1	1	1	1	1	1	1	1	1	1	1	1
LOC143267546	0	1	1	1	1	1	1	1	1	1	1	1	1	1	1	1	1
Nkx1-1	0	1	1	1	1	1	1	1	1	1	1	1	1	1	1	1	1
Uvssa	0	1	1	1	1	1	1	1	1	1	1	1	1	1	1	1	1
Maea	0	1	1	1	1	1	1	1	1	1	1	1	1	1	1	1	1
LOC121832723	0	1	1	1	1	1	1	1	1	1	1	1	1	1	1	1	1
Ctbp1	0	1	1	1	1	1	1	1	1	1	1	1	1	1	1	1	1
Spon2	0	1	1	1	1	1	1	1	1	1	1	1	1	1	1	1	1
Slc5a1	0	1	1	1	1	1	1	1	1	1	1	1	1	1	1	1	1
Ywhah	0	1	1	1	1	1	1	1	1	1	1	1	1	1	1	1	1
Depdc5	0	1	1	1	1	1	1	1	1	1	1	1	1	1	1	1	1
Prr14l	0	1	1	1	1	1	1	1	1	1	1	1	1	1	1	1	1
Pisd	0	1	1	1	1	1	1	1	1	1	1	1	1	1	1	1	1
Sfi1	0	1	1	1	1	1	1	1	1	1	1	1	1	1	1	1	1
Eif4enif1	0	1	1	1	1	1	1	1	1	1	1	1	1	1	1	1	1
Drg1	0	1	1	1	1	1	1	1	1	1	1	1	1	1	1	1	1
Patz1	0	1	1	1	1	1	1	1	1	1	1	1	1	1	1	1	1
Pik3ip1	0	1	1	1	1	1	1	1	1	1	1	1	1	1	1	1	1
Limk2	0	1	1	1	1	1	1	1	1	1	1	1	1	1	1	1	1
LOC143267692	0	1	1	1	1	1	1	1	1	1	1	1	1	1	1	1	1
Rnf185	0	1	1	1	1	1	1	1	1	1	1	1	1	1	1	1	1
Pla2g3	0	1	1	1	1	1	1	1	1	1	1	1	1	1	1	1	1
Inpp5j	0	1	1	1	1	1	1	1	1	1	1	1	1	1	1	1	1
Selenom	0	1	1	1	1	1	1	1	1	1	1	1	1	1	1	1	1
Smtn	0	1	1	1	1	1	1	1	1	1	1	1	1	1	1	1	1
Morc2	0	1	1	1	1	1	1	1	1	1	1	1	1	1	1	1	1
Osbp2	0	1	1	1	1	1	1	1	1	1	1	1	1	1	1	1	1
C10H5orf52	0	1	1	1	1	1	1	1	1	1	1	1	1	1	1	1	1
Dusp18	0	1	1	1	1	1	1	1	1	1	1	1	1	1	1	1	1
Slc35e4	1	1	1	1	1	1	1	1	0	1	1	1	1	1	1	1	1
Tcn2	0	1	1	1	1	1	1	1	1	1	1	1	1	1	1	1	1
Pes1	0	1	1	1	1	1	1	1	1	1	1	1	1	1	1	1	1
Gal3st1	0	1	1	1	1	1	1	1	1	1	1	1	1	1	1	1	1
LOC102918940	0	1	1	1	1	1	1	1	1	1	1	1	1	1	1	1	1
Sec14l3	0	1	1	1	1	1	1	1	1	1	1	1	1	1	1	1	1
Mtfp1	1	1	1	1	1	1	1	1	1	1	1	0	1	1	1	1	1
Sec14l2	1	1	1	1	1	1	1	1	1	1	1	0	1	1	1	1	1
Rnf215	1	1	1	1	1	1	1	1	1	1	1	0	1	1	1	1	1
Ccdc157	1	1	1	1	1	1	1	1	1	1	1	0	1	1	1	1	1
Sf3a1	1	1	1	1	1	1	1	1	1	1	1	0	1	1	1	1	1
Tbc1d10a	1	1	1	1	1	1	1	1	1	1	1	0	1	1	1	1	1
Castor1	0	1	1	1	1	1	1	1	1	1	1	1	1	1	1	1	1
Osm	0	1	1	1	1	1	1	1	1	1	1	1	1	1	1	1	1
Lif	0	1	1	1	1	1	1	1	1	1	1	1	1	1	1	1	1
Hormad2	1	1	1	1	1	1	0	1	1	1	1	1	1	1	1	1	1
Mtmr3	0	1	1	1	1	1	1	1	1	1	1	1	1	1	1	1	1
Ascc2	0	1	1	1	1	1	1	1	1	1	1	1	1	1	1	1	1
Uqcr10	0	1	1	1	1	1	1	1	1	1	1	1	1	1	1	1	1
Zmat5	0	1	1	1	1	1	1	1	1	1	1	1	1	1	1	1	1
Cabp7	0	1	1	1	1	1	1	1	1	1	1	1	1	1	1	1	1
Nf2	0	1	1	1	1	1	1	1	1	1	1	1	1	1	1	1	1
Nipsnap1	0	1	1	1	1	1	1	1	1	1	1	1	1	1	1	1	1
Thoc5	0	1	1	1	1	1	1	1	1	1	1	1	1	1	1	1	1
Nefh	0	1	1	1	1	1	1	1	1	1	1	1	1	1	1	1	1
Ap1b1	0	1	1	1	1	1	1	1	1	1	1	1	1	1	1	1	1
Rasl10a	0	1	1	1	1	1	1	1	1	1	1	1	1	1	1	1	1
Gas2l1	0	1	1	1	1	1	1	1	1	1	1	1	1	1	1	1	1
Ewsr1	0	1	1	1	1	1	1	1	1	1	1	1	1	1	1	1	1
Rhbdd3	0	1	1	1	1	1	1	1	1	1	1	1	1	1	1	1	1
Emid1	0	1	1	1	1	1	1	1	1	1	1	1	1	1	1	1	1
Kremen1	0	1	1	1	1	1	1	1	1	1	1	1	1	1	1	1	1
C10H22orf31	0	1	1	1	1	1	1	1	1	1	1	1	1	1	1	1	1
Znrf3	0	1	1	1	1	1	1	1	1	1	1	1	1	1	1	1	1
Xbp1	0	1	1	1	1	1	1	1	1	1	1	1	1	1	1	1	1
Ccdc117	0	1	1	1	1	1	1	1	1	1	1	1	1	1	1	1	1
LOC102921698	0	1	1	1	1	1	1	1	1	1	1	1	1	1	1	1	1
LOC102922011	1	1	1	1	1	1	0	1	1	1	1	1	1	1	1	1	1
Mrps24	0	1	1	1	1	1	1	1	1	1	1	1	1	1	1	1	1
Urgcp	0	1	1	1	1	1	1	1	1	1	1	1	1	1	1	1	1
Ube2d4	0	1	1	1	1	1	1	1	1	1	1	1	1	1	1	1	1
Dbnl	0	1	1	1	1	1	1	1	1	1	1	1	1	1	1	1	1
Pgam2	0	1	1	1	1	1	1	1	1	1	1	1	1	1	1	1	1
Polm	0	1	1	1	1	1	1	1	1	1	1	1	1	1	1	1	1
Aebp1	0	1	1	1	1	1	1	1	1	1	1	1	1	1	1	1	1
Pold2	0	1	1	1	1	1	1	1	1	1	1	1	1	1	1	1	1
Myl7	0	1	1	1	1	1	1	1	1	1	1	1	1	1	1	1	1
Gck	0	1	1	1	1	1	1	1	1	1	1	1	1	1	1	1	1
Ykt6	0	1	1	1	1	1	1	1	1	1	1	1	1	1	1	1	1
Camk2b	0	1	1	1	1	1	1	1	1	1	1	1	1	1	1	1	1
Nudcd3	0	1	1	1	1	1	1	1	1	1	1	1	1	1	1	1	1
Npc1l1	0	1	1	1	1	1	1	1	1	1	1	1	1	1	1	1	1
Ddx56	1	1	1	1	1	1	1	1	1	1	1	1	1	2	1	1	1
Tmed4	1	1	1	1	1	1	1	1	1	1	1	1	1	2	1	1	1
Ogdh	0	1	1	1	1	1	1	1	1	1	1	1	1	1	1	1	1
Zmiz2	0	1	1	1	1	1	1	1	1	1	1	1	1	1	1	1	1
LOC102905015	0	1	1	1	1	1	1	1	1	1	1	1	1	1	1	1	1
H2az2	0	1	1	1	1	1	1	1	1	1	1	1	1	1	1	1	1
Purb	0	1	1	1	1	1	1	1	1	1	1	1	1	1	1	1	1
Myo1g	0	1	1	1	1	1	1	1	1	1	1	1	1	1	1	1	1
Ccm2	0	1	1	1	1	1	1	1	1	1	1	1	1	1	1	1	1
Nacad	0	1	1	1	1	1	1	1	1	1	1	1	1	1	1	1	1
Tbrg4	0	1	1	1	1	1	1	1	1	1	1	1	1	1	1	1	1
LOC102906985	1	1	1	1	1	1	1	1	0	1	1	1	1	1	1	1	1
Ramp3	0	1	1	1	1	1	1	1	1	1	1	1	1	1	1	1	1
LOC107400701	2	1	0	1	0	1	1	1	1	1	0	1	1	1	2	1	0
Adcy1	0	1	1	1	1	1	1	1	1	1	1	1	1	1	1	1	1
LOC107400698	1	0	1	1	1	1	0	0	0	1	1	0	0	1	1	1	1
Igfbp1	0	1	1	1	1	1	1	1	1	1	1	1	1	1	1	1	1
Igfbp3	0	1	1	1	1	1	1	1	1	1	1	1	1	1	1	1	1
Tns3	0	1	1	1	1	1	1	1	1	1	1	1	1	1	1	1	1
Pkd1l1	0	1	1	1	1	1	1	1	1	1	1	1	1	1	1	1	1
Hus1	0	1	1	1	1	1	1	1	1	1	1	1	1	1	1	1	1
Sun3	0	1	1	1	1	1	1	1	1	1	1	1	1	1	1	1	1
C10H7orf57	0	1	1	1	1	1	1	1	1	1	1	1	1	1	1	1	1
Upp1	0	1	1	1	1	1	1	1	1	1	1	1	1	1	1	1	1
Abca13	0	1	1	1	1	1	1	1	1	1	1	1	1	1	1	1	1
Vwc2	1	1	1	1	1	1	1	1	1	1	1	0	1	1	1	1	1
Zpbp	1	1	1	1	1	1	1	1	1	1	1	0	1	1	1	1	1
Spmip7	1	1	1	1	1	1	1	1	1	1	1	0	1	1	1	1	1
Ikzf1	1	1	1	1	1	1	1	1	1	1	1	0	1	1	1	1	1
Fignl1	1	1	1	1	1	1	1	1	1	1	1	0	1	1	1	1	1
Ddc	0	1	1	1	1	1	1	1	1	1	1	1	1	1	1	1	1
Grb10	0	1	1	1	1	1	1	1	1	1	1	1	1	1	1	1	1
LOC107400709	0	1	1	1	1	1	1	1	1	1	1	1	1	1	1	1	1
Cobl	0	1	1	1	1	1	1	1	1	1	1	1	1	1	1	1	1
LOC102926045	0	1	1	1	1	1	1	1	1	1	1	1	1	1	1	1	1
Pom121l12	0	1	1	1	1	1	1	1	1	1	1	1	1	1	1	1	1
Vstm2a	0	1	1	1	1	1	1	1	1	1	1	1	1	1	1	1	1
Sec61g	0	1	1	1	1	1	1	1	1	1	1	1	1	1	1	1	1
Egfr	0	1	1	1	1	1	1	1	1	1	1	1	1	1	1	1	1
Fbxo48	0	1	1	1	1	1	1	1	1	1	1	1	1	1	1	1	1
Plek	0	1	1	1	1	1	1	1	1	1	1	1	1	1	1	1	1
Cnrip1	0	1	1	1	1	1	1	1	1	1	1	1	1	1	1	1	1
Ppp3r1	0	1	1	1	1	1	1	1	1	1	1	1	1	1	1	1	1
Pno1	0	1	1	1	1	1	1	1	1	1	1	1	1	1	1	1	1
Dnaaf10	0	1	1	1	1	1	1	1	1	1	1	1	1	1	1	1	1
C1d	0	1	1	1	1	1	1	1	1	1	1	1	1	1	1	1	1
Etaa1	0	1	1	1	1	1	1	1	1	1	1	1	1	1	1	1	1
Meis1	0	1	1	1	1	1	1	1	1	1	1	1	1	1	1	1	1
Spred2	0	1	1	1	1	1	1	1	1	1	1	1	1	1	1	1	1
Actr2	0	1	1	1	1	1	1	1	1	1	1	1	1	1	1	1	1
Rab1a	0	1	1	1	1	1	1	1	1	1	1	1	1	1	1	1	1
Cep68	0	1	1	1	1	1	1	1	1	1	1	1	1	1	1	1	1
Slc1a4	0	1	1	1	1	1	1	1	1	1	1	1	1	1	1	1	1
Sertad2	0	1	1	1	1	1	1	1	1	1	1	1	1	1	1	1	1
Aftph	0	1	1	1	1	1	1	1	1	1	1	1	1	1	1	1	1
Lgalsl	0	1	1	1	1	1	1	1	1	1	1	1	1	1	1	1	1
Peli1	0	1	1	1	1	1	1	1	1	1	1	1	1	1	1	1	1
Vps54	0	1	1	1	1	1	1	1	1	1	1	1	1	1	1	1	1
Ugp2	0	1	1	1	1	1	1	1	1	1	1	1	1	1	1	1	1
Mdh1	0	1	1	1	1	1	1	1	1	1	1	1	1	1	1	1	1
Wdpcp	0	1	1	1	1	1	1	1	1	1	1	1	1	1	1	1	1
Otx1	0	1	1	1	1	1	1	1	1	1	1	1	1	1	1	1	1
Ehbp1	0	1	1	1	1	1	1	1	1	1	1	1	1	1	1	1	1
Tmem17	1	1	1	1	1	1	1	1	1	1	1	1	1	1	2	1	1
B3gnt2	0	1	1	1	1	1	1	1	1	1	1	1	1	1	1	1	1
LOC121832676	0	1	1	1	1	1	1	1	1	1	1	1	1	1	1	1	1
Commd1	0	1	1	1	1	1	1	1	1	1	1	1	1	1	1	1	1
Cct4	0	1	1	1	1	1	1	1	1	1	1	1	1	1	1	1	1
Fam161a	0	1	1	1	1	1	1	1	1	1	1	1	1	1	1	1	1
Xpo1	0	1	1	1	1	1	1	1	1	1	1	1	1	1	1	1	1
Usp34	0	1	1	1	1	1	1	1	1	1	1	1	1	1	1	1	1
LOC102903879	0	1	1	1	1	1	1	1	1	1	1	1	1	1	1	1	1
C10H2orf74	1	1	1	1	1	1	1	1	1	1	1	1	1	1	2	1	1
Sanbr	0	1	1	1	1	1	1	1	1	1	1	1	1	1	1	1	1
Pex13	0	1	1	1	1	1	1	1	1	1	1	1	1	1	1	1	1
Pus10	0	1	1	1	1	1	1	1	1	1	1	1	1	1	1	1	1
Rel	0	1	1	1	1	1	1	1	1	1	1	1	1	1	1	1	1
Papolg	0	1	1	1	1	1	1	1	1	1	1	1	1	1	1	1	1
Bcl11a	0	1	1	1	1	1	1	1	1	1	1	1	1	1	1	1	1
LOC143267579	0	1	1	1	1	1	1	1	1	1	1	1	1	1	1	1	1
Fancl	0	1	1	1	1	1	1	1	1	1	1	1	1	1	1	1	1
Vrk2	0	1	1	1	1	1	1	1	1	1	1	1	1	1	1	1	1
Ccdc85a	0	1	1	1	1	1	1	1	1	1	1	1	1	1	1	1	1
Efemp1	0	1	1	1	1	1	1	1	1	1	1	1	1	1	1	1	1
Pnpt1	0	1	1	1	1	1	1	1	1	1	1	1	1	1	1	1	1
Ppp4r3b	0	1	1	1	1	1	1	1	1	1	1	1	1	1	1	1	1
Cfap36	0	1	1	1	1	1	1	1	1	1	1	1	1	1	1	1	1
Ccdc88a	0	1	1	1	1	1	1	1	1	1	1	1	1	1	1	1	1
LOC102924909	0	1	1	1	1	1	1	1	1	1	1	1	1	1	1	1	1
Mtif2	0	1	1	1	1	1	1	1	1	1	1	1	1	1	1	1	1
Rps27a	0	1	1	1	1	1	1	1	1	1	1	1	1	1	1	1	1
Clhc1	0	1	1	1	1	1	1	1	1	1	1	1	1	1	1	1	1
Rtn4	0	1	1	1	1	1	1	1	1	1	1	1	1	1	1	1	1
Eml6	0	1	1	1	1	1	1	1	1	1	1	1	1	1	1	1	1
Sptbn1	0	1	1	1	1	1	1	1	1	1	1	1	1	1	1	1	1
Cimip6	0	1	1	1	1	1	1	1	1	1	1	1	1	1	1	1	1
Acyp2	0	1	1	1	1	1	1	1	1	1	1	1	1	1	1	1	1
Psme4	0	1	1	1	1	1	1	1	1	1	1	1	1	1	1	1	1
Gpr75	0	1	1	1	1	1	1	1	1	1	1	1	1	1	1	1	1
Erlec1	0	1	1	1	1	1	1	1	1	1	1	1	1	1	1	1	1
Chac2	0	1	1	1	1	1	1	1	1	1	1	1	1	1	1	1	1
Asb3	0	1	1	1	1	1	1	1	1	1	1	1	1	1	1	1	1
Znf518b	0	1	1	1	1	1	1	1	1	1	1	1	1	1	1	1	1
Clnk	0	1	1	1	1	1	1	1	1	1	1	1	1	1	1	1	1
Hs3st1	0	1	1	1	1	1	1	1	1	1	1	1	1	1	1	1	1
LOC143267590	0	1	1	1	1	1	1	1	1	1	1	1	1	1	1	1	1
Rab28	0	1	1	1	1	1	1	1	1	1	1	1	1	1	1	1	1
Nkx3-2	0	1	1	1	1	1	1	1	1	1	1	1	1	1	1	1	1
Bod1l1	0	1	1	1	1	1	1	1	1	1	1	1	1	1	1	1	1
LOC102926078	0	1	1	1	1	1	1	1	1	1	1	1	1	1	1	1	1
Cpeb2	0	1	1	1	1	1	1	1	1	1	1	1	1	1	1	1	1
C1qtnf7	0	1	1	1	1	1	1	1	1	1	1	1	1	1	1	1	1
Cc2d2a	0	1	1	1	1	1	1	1	1	1	1	1	1	1	1	1	1
LOC102927696	0	1	1	1	1	1	1	1	1	1	1	1	1	1	1	1	1
LOC121832751	0	1	1	1	1	1	1	1	1	1	1	1	1	1	1	1	1
Bst1	0	1	1	1	1	1	1	1	1	1	1	1	1	1	1	1	1
LOC143267593	2	1	2	1	1	1	0	1	1	1	1	1	1	1	1	1	2
LOC143267488	2	0	1	1	0	0	0	0	0	0	1	0	0	1	0	0	2
Cd38	2	0	1	1	0	0	1	0	0	0	1	0	0	2	0	0	1
Fgfbp1	0	1	1	1	1	1	1	1	1	1	1	1	1	1	1	1	1
Prom1	0	1	1	1	1	1	1	1	1	1	1	1	1	1	1	1	1
Tapt1	0	1	1	1	1	1	1	1	1	1	1	1	1	1	1	1	1
Ldb2	1	1	1	1	1	1	1	1	1	1	1	0	1	1	1	1	1
Qdpr	0	1	1	1	1	1	1	1	1	1	1	1	1	1	1	1	1
Clrn2	0	1	1	1	1	1	1	1	1	1	1	1	1	1	1	1	1
Lap3	0	1	1	1	1	1	1	1	1	1	1	1	1	1	1	1	1
Med28	0	1	1	1	1	1	1	1	1	1	1	1	1	1	1	1	1
Fam184b	0	1	1	1	1	1	1	1	1	1	1	1	1	1	1	1	1
Dcaf16	1	0	1	1	1	0	0	0	0	0	1	0	0	1	1	1	1
Ncapg	0	1	1	1	1	1	1	1	1	1	1	1	1	1	1	1	1
Lcorl	0	1	1	1	1	1	1	1	1	1	1	1	1	1	1	1	1
Slit2	0	1	1	1	1	1	1	1	1	1	1	1	1	1	1	1	1
Pacrgl	0	1	1	1	1	1	1	1	1	1	1	1	1	1	1	1	1
Kcnip4	0	1	1	1	1	1	1	1	1	1	1	1	1	1	1	1	1
Adgra3	0	1	1	1	1	1	1	1	1	1	1	1	1	1	1	1	1
LOC102928098	0	1	1	1	1	1	1	1	1	1	1	1	1	1	1	1	1
Ppargc1a	0	1	1	1	1	1	1	1	1	1	1	1	1	1	1	1	1
Dhx15	0	1	1	1	1	1	1	1	1	1	1	1	1	1	1	1	1
Sod3	0	1	1	1	1	1	1	1	1	1	1	1	1	1	1	1	1
Ccdc149	0	1	1	1	1	1	1	1	1	1	1	1	1	1	1	1	1
Lgi2	0	1	1	1	1	1	1	1	1	1	1	1	1	1	1	1	1
Sepsecs	0	1	1	1	1	1	1	1	1	1	1	1	1	1	1	1	1
Pi4k2b	0	1	1	1	1	1	1	1	1	1	1	1	1	1	1	1	1
Zcchc4	0	1	1	1	1	1	1	1	1	1	1	1	1	1	1	1	1
Anapc4	0	1	1	1	1	1	1	1	1	1	1	1	1	1	1	1	1
Slc34a2	0	1	1	1	1	1	1	1	1	1	1	1	1	1	1	1	1
Sel1l3	0	1	1	1	1	1	1	1	1	1	1	1	1	1	1	1	1
Smim20	0	1	1	1	1	1	1	1	1	1	1	1	1	1	1	1	1
Rbpj	0	1	1	1	1	1	1	1	1	1	1	1	1	1	1	1	1
Cckar	0	1	1	1	1	1	1	1	1	1	1	1	1	1	1	1	1
Tbc1d19	0	1	1	1	1	1	1	1	1	1	1	1	1	1	1	1	1
LOC121832774	0	1	1	1	1	1	1	1	1	1	1	1	1	1	1	1	1
Stim2	0	1	1	1	1	1	1	1	1	1	1	1	1	1	1	1	1
Pcdh7	0	1	1	1	1	1	1	1	1	1	1	1	1	1	1	1	1
LOC102927190	0	1	1	1	1	1	1	1	1	1	1	1	1	1	1	1	1
LOC143267490	4	2	3	1	4	1	0	1	0	0	1	1	0	1	2	1	1
Arap2	0	1	1	1	1	1	1	1	1	1	1	1	1	1	1	1	1
Dthd1	0	1	1	1	1	1	1	1	1	1	1	1	1	1	1	1	1
Nwd2	0	1	1	1	1	1	1	1	1	1	1	1	1	1	1	1	1
Pgcka1	0	1	1	1	1	1	1	1	1	1	1	1	1	1	1	1	1
Rell1	0	1	1	1	1	1	1	1	1	1	1	1	1	1	1	1	1
Pgm2	0	1	1	1	1	1	1	1	1	1	1	1	1	1	1	1	1
Tbc1d1	0	1	1	1	1	1	1	1	1	1	1	1	1	1	1	1	1
Klf3	0	1	1	1	1	1	1	1	1	1	1	1	1	1	1	1	1
Tlr1	1	1	1	1	1	2	1	1	1	1	2	1	1	2	1	2	1
Tlr6	0	1	1	1	1	1	1	1	1	1	1	1	1	1	1	1	1
Fam114a1	0	1	1	1	1	1	1	1	1	1	1	1	1	1	1	1	1
Tmem156	0	1	1	1	1	1	1	1	1	1	1	1	1	1	1	1	1
Klhl5	0	1	1	1	1	1	1	1	1	1	1	1	1	1	1	1	1
Wdr19	0	1	1	1	1	1	1	1	1	1	1	1	1	1	1	1	1
Rfc1	0	1	1	1	1	1	1	1	1	1	1	1	1	1	1	1	1
Klb	1	1	1	1	1	1	1	1	1	1	1	0	1	1	1	1	1
Rpl9	1	1	1	1	1	1	1	1	1	1	1	0	1	1	1	1	1
Lias	1	1	1	1	1	1	1	1	1	1	1	0	1	1	1	1	1
Ugdh	1	1	1	1	1	1	1	1	1	1	1	0	1	1	1	1	1
Smim14	1	1	1	1	1	1	1	1	1	1	1	0	1	1	1	1	1
LOC143267616	1	1	1	1	1	1	1	1	1	1	1	0	1	1	1	1	1
Ube2k	1	1	1	1	1	1	1	1	1	1	1	0	1	1	1	1	1
Pds5a	1	1	1	1	1	1	1	1	1	1	1	0	1	1	1	1	1
N4bp2	0	1	1	1	1	1	1	1	1	1	1	1	1	1	1	1	1
Rhoh	0	1	1	1	1	1	1	1	1	1	1	1	1	1	1	1	1
Chrna9	0	1	1	1	1	1	1	1	1	1	1	1	1	1	1	1	1
Rbm47	0	1	1	1	1	1	1	1	1	1	1	1	1	1	1	1	1
Nsun7	0	1	1	1	1	1	1	1	1	1	1	1	1	1	1	1	1
Apbb2	0	1	1	1	1	1	1	1	1	1	1	1	1	1	1	1	1
LOC143267492	1	1	1	1	1	1	1	1	1	1	1	0	1	1	1	1	1
Uchl1	0	1	1	1	1	1	1	1	1	1	1	1	1	1	1	1	1
Limch1	0	1	1	1	1	1	1	1	1	1	1	1	1	1	1	1	1
Phox2b	0	1	1	1	1	1	1	1	1	1	1	1	1	1	1	1	1
Tmem33	0	1	1	1	1	1	1	1	1	1	1	1	1	1	1	1	1
Slc30a9	0	1	1	1	1	1	1	1	1	1	1	1	1	1	1	1	1
Bend4	0	1	1	1	1	1	1	1	1	1	1	1	1	1	1	1	1
Shisa3	0	1	1	1	1	1	1	1	1	1	1	1	1	1	1	1	1
Atp8a1	0	1	1	1	1	1	1	1	1	1	1	1	1	1	1	1	1
Grxcr1	0	1	1	1	1	1	1	1	1	1	1	1	1	1	1	1	1
Kctd8	1	1	1	1	1	1	0	1	1	0	1	0	1	1	1	1	1
Yipf7	0	1	1	1	1	1	1	1	1	1	1	1	1	1	1	1	1
Guf1	0	1	1	1	1	1	1	1	1	1	1	1	1	1	1	1	1
Gnpda2	0	1	1	1	1	1	1	1	1	1	1	1	1	1	1	1	1
Gabrg1	0	1	1	1	1	1	1	1	1	1	1	1	1	1	1	1	1
Gabra2	0	1	1	1	1	1	1	1	1	1	1	1	1	1	1	1	1
Cox7b2	0	1	1	1	1	1	1	1	1	1	1	1	1	1	1	1	1
Gabra4	0	1	1	1	1	1	1	1	1	1	1	1	1	1	1	1	1
Gabrb1	1	1	1	1	1	1	0	1	1	1	1	1	1	1	1	1	1
Commd8	0	1	1	1	1	1	1	1	1	1	1	1	1	1	1	1	1
Atp10d	0	1	1	1	1	1	1	1	1	1	1	1	1	1	1	1	1
Corin	0	1	1	1	1	1	1	1	1	1	1	1	1	1	1	1	1
Nfxl1	0	1	1	1	1	1	1	1	1	1	1	1	1	1	1	1	1
Cnga1	0	1	1	1	1	1	1	1	1	1	1	1	1	1	1	1	1
Nipal1	0	1	1	1	1	1	1	1	1	1	1	1	1	1	1	1	1
Txk	0	1	1	1	1	1	1	1	1	1	1	1	1	1	1	1	1
Tec	0	1	1	1	1	1	1	1	1	1	1	1	1	1	1	1	1
Slain2	0	1	1	1	1	1	1	1	1	1	1	1	1	1	1	1	1
Slc10a4	0	1	1	1	1	1	1	1	1	1	1	1	1	1	1	1	1
Zar1	0	1	1	1	1	1	1	1	1	1	1	1	1	1	1	1	1
Fryl	0	1	1	1	1	1	1	1	1	1	1	1	1	1	1	1	1
Ociad1	0	1	1	1	1	1	1	1	1	1	1	1	1	1	1	1	1
Ociad2	0	1	1	1	1	1	1	1	1	1	1	1	1	1	1	1	1
Cwh43	0	1	1	1	1	1	1	1	1	1	1	1	1	1	1	1	1
Dcun1d4	1	1	1	1	1	1	0	1	1	1	1	1	1	1	1	0	1
Lrrc66	0	1	1	1	1	1	1	1	1	1	1	1	1	1	1	1	1
Sgcb	0	1	1	1	1	1	1	1	1	1	1	1	1	1	1	1	1
Spata18	0	1	1	1	1	1	1	1	1	1	1	1	1	1	1	1	1
Usp46	1	1	1	1	1	1	1	1	1	1	0	1	1	1	1	1	1
Rasl11b	0	1	1	1	1	1	1	1	1	1	1	1	1	1	1	1	1
Scfd2	0	1	1	1	1	1	1	1	1	1	1	1	1	1	1	1	1
Fip1l1	0	1	1	1	1	1	1	1	1	1	1	1	1	1	1	1	1
Lnx1	0	1	1	1	1	1	1	1	1	1	1	1	1	1	1	1	1
Chic2	0	1	1	1	1	1	1	1	1	1	1	1	1	1	1	1	1
Gsx2	0	1	1	1	1	1	1	1	1	1	1	1	1	1	1	1	1
LOC143267629	1	1	1	1	1	1	1	1	1	1	1	0	1	1	1	1	1
Pdgfra	1	1	1	1	1	1	1	1	1	1	1	0	1	1	1	1	1
Kit	0	1	1	1	1	1	1	1	1	1	1	1	1	1	1	1	1
Kdr	0	1	1	1	1	1	1	1	1	1	1	1	1	1	1	1	1
LOC143267631	3	1	1	1	1	1	1	0	3	0	0	1	2	2	1	2	0
Srd5a3	0	1	1	1	1	1	1	1	1	1	1	1	1	1	1	1	1
Tmem165	0	1	1	1	1	1	1	1	1	1	1	1	1	1	1	1	1
Clock	0	1	1	1	1	1	1	1	1	1	1	1	1	1	1	1	1
Pdcl2	0	1	1	1	1	1	1	1	1	1	1	1	1	1	1	1	1
Nmu	0	1	1	1	1	1	1	1	1	1	1	1	1	1	1	1	1
Exoc1l	0	1	1	1	1	1	1	1	1	1	1	1	1	1	1	1	1
Exoc1	0	1	1	1	1	1	1	1	1	1	1	1	1	1	1	1	1
Cep135	0	1	1	1	1	1	1	1	1	1	1	1	1	1	1	1	1
Cracd	0	1	1	1	1	1	1	1	1	1	1	1	1	1	1	1	1
Aasdh	0	1	1	1	1	1	1	1	1	1	1	1	1	1	1	1	1
Ppat	0	1	1	1	1	1	1	1	1	1	1	1	1	1	1	1	1
Paics	0	1	1	1	1	1	1	1	1	1	1	1	1	1	1	1	1
Srp72	0	1	1	1	1	1	1	1	1	1	1	1	1	1	1	1	1
Arl9	0	1	1	1	1	1	1	1	1	1	1	1	1	1	1	1	1
Spmap2l	0	1	1	1	1	1	1	1	1	1	1	1	1	1	1	1	1
Hopx	0	1	1	1	1	1	1	1	1	1	1	1	1	1	1	1	1
Spink2	0	1	1	1	1	1	1	1	1	1	1	1	1	1	1	1	1
LOC143267632	3	1	1	1	2	2	3	2	3	3	0	2	1	2	3	3	3
Rest	0	1	1	1	1	1	1	1	1	1	1	1	1	1	1	1	1
Noa1	0	1	1	1	1	1	1	1	1	1	1	1	1	1	1	1	1
Polr2b	0	1	1	1	1	1	1	1	1	1	1	1	1	1	1	1	1
Igfbp7	0	1	1	1	1	1	1	1	1	1	1	1	1	1	1	1	1
LOC102925291	0	1	1	1	1	1	1	1	1	1	1	1	1	1	1	1	1
Adgrl3	0	1	1	1	1	1	1	1	1	1	1	1	1	1	1	1	1
Tecrl	0	1	1	1	1	1	1	1	1	1	1	1	1	1	1	1	1
Epha5	0	1	1	1	1	1	1	1	1	1	1	1	1	1	1	1	1
LOC143267528	1	1	1	1	1	2	1	2	1	1	1	1	1	1	1	1	1
Cenpc	0	1	1	1	1	1	1	1	1	1	1	1	1	1	1	1	1
Stap1	0	1	1	1	1	1	1	1	1	1	1	1	1	1	1	1	1
Uba6	0	1	1	1	1	1	1	1	1	1	1	1	1	1	1	1	1
Gnrhr	0	1	1	1	1	1	1	1	1	1	1	1	1	1	1	1	1
LOC102922709	0	1	1	1	1	1	1	1	1	1	1	1	1	1	1	1	1
Tmprss11d	0	1	1	1	1	1	1	1	1	1	1	1	1	1	1	1	1
Tmprss11a	0	1	1	1	1	1	1	1	1	1	1	1	1	1	1	1	1
LOC102905805	0	1	1	1	1	1	1	1	1	1	1	1	1	1	1	1	1
LOC102921768	0	1	1	1	1	1	1	1	1	1	1	1	1	1	1	1	1
LOC102921460	0	1	1	1	1	1	1	1	1	1	1	1	1	1	1	1	1
LOC102905497	0	1	1	1	1	1	1	1	1	1	1	1	1	1	1	1	1
LOC121820939	0	1	1	1	1	1	1	1	1	1	1	1	1	1	1	1	1
Ythdc1	0	1	1	1	1	1	1	1	1	1	1	1	1	1	1	1	1
LOC102920950	2	1	0	1	1	0	1	1	1	1	1	1	1	2	1	1	1
LOC102920437	2	1	3	1	3	2	1	1	1	1	1	1	1	1	2	1	3
LOC102919295	1	2	1	1	1	1	1	1	1	1	1	1	1	2	1	2	1
LOC102919809	2	2	2	1	1	2	1	1	1	1	3	1	2	2	2	2	1
LOC102904572	1	1	1	1	1	1	1	1	1	1	2	1	1	1	1	1	1
LOC102918485	2	1	1	1	1	1	2	1	1	0	1	2	0	1	1	1	1
LOC143267687	3	3	2	1	2	1	4	2	1	1	4	2	2	2	2	2	2
LOC143266712	2	0	0	1	0	0	0	1	0	1	0	1	2	0	0	0	0
LOC102917968	1	2	2	1	2	2	1	2	2	2	2	1	2	2	2	2	2
LOC102917658	0	1	1	1	1	1	1	1	1	1	1	1	1	1	1	1	1
LOC102917156	0	1	1	1	1	1	1	1	1	1	1	1	1	1	1	1	1
LOC102916219	0	1	1	1	1	1	1	1	1	1	1	1	1	1	1	1	1
Sult1b1	0	1	1	1	1	1	1	1	1	1	1	1	1	1	1	1	1
LOC102915587	1	1	1	1	1	1	2	1	1	1	1	1	1	1	1	1	1
LOC102918269	3	1	1	1	3	1	1	1	1	1	3	1	1	1	0	1	1
LOC121820832	1	1	1	1	1	1	1	0	0	1	1	0	0	1	1	1	1
Csn1s1	0	1	1	1	1	1	1	1	1	1	1	1	1	1	1	1	1
Csn2	0	1	1	1	1	1	1	1	1	1	1	1	1	1	1	1	1
LOC102914490	0	1	1	1	1	1	1	1	1	1	1	1	1	1	1	1	1
Prr27	1	1	1	1	1	1	0	1	1	1	1	1	1	1	1	1	1
Odam	0	1	1	1	1	1	1	1	1	1	1	1	1	1	1	1	1
Csn3	0	1	1	1	1	1	1	1	1	1	1	1	1	1	1	1	1
LOC143267640	0	1	1	1	1	1	1	1	1	1	1	1	1	1	1	1	1
Cabs1	0	1	1	1	1	1	1	1	1	1	1	1	1	1	1	1	1
Amtn	0	1	1	1	1	1	1	1	1	1	1	1	1	1	1	1	1
Ambn	0	1	1	1	1	1	1	1	1	1	1	1	1	1	1	1	1
Enam	0	1	1	1	1	1	1	1	1	1	1	1	1	1	1	1	1
Jchain	0	1	1	1	1	1	1	1	1	1	1	1	1	1	1	1	1
Utp3	0	1	1	1	1	1	1	1	1	1	1	1	1	1	1	1	1
Rufy3	0	1	1	1	1	1	1	1	1	1	1	1	1	1	1	1	1
Grsf1	0	1	1	1	1	1	1	1	1	1	1	1	1	1	1	1	1
Mob1b	0	1	1	1	1	1	1	1	1	1	1	1	1	1	1	1	1
Dck	1	1	1	1	1	2	1	1	1	1	1	1	1	1	1	1	1
Slc4a4	1	1	1	1	1	1	0	1	1	1	1	1	1	1	1	1	1
Gc	0	1	1	1	1	1	1	1	1	1	1	1	1	1	1	1	1
Npffr2	0	1	1	1	1	1	1	1	1	1	1	1	1	1	1	1	1
Adamts3	0	1	1	1	1	1	1	1	1	1	1	1	1	1	1	1	1
Cox18	0	1	1	1	1	1	1	1	1	1	1	1	1	1	1	1	1
Ankrd17	0	1	1	1	1	1	1	1	1	1	1	1	1	1	1	1	1
Alb	0	1	1	1	1	1	1	1	1	1	1	1	1	1	1	1	1
Afp	0	1	1	1	1	1	1	1	1	1	1	1	1	1	1	1	1
Afm	0	1	1	1	1	1	1	1	1	1	1	1	1	1	1	1	1
LOC102917898	0	1	1	1	1	1	1	1	1	1	1	1	1	1	1	1	1
LOC143267493	0	1	1	1	1	1	1	1	1	1	1	1	1	1	1	1	1
LOC102907422	1	1	1	1	1	1	0	1	1	1	1	1	1	1	1	1	1
LOC102924681	1	1	1	1	1	1	1	1	1	1	0	1	1	1	0	1	1
LOC102916574	0	1	1	1	1	1	1	1	1	1	1	1	1	1	1	1	1
Rassf6	0	1	1	1	1	1	1	1	1	1	1	1	1	1	1	1	1
LOC102915744	0	1	1	1	1	1	1	1	1	1	1	1	1	1	1	1	1
Ppbp	0	1	1	1	1	1	1	1	1	1	1	1	1	1	1	1	1
LOC102915118	0	1	1	1	1	1	1	1	1	1	1	1	1	1	1	1	1
LOC102914800	0	1	1	1	1	1	1	1	1	1	1	1	1	1	1	1	1
LOC143267647	0	1	1	1	1	1	1	1	1	1	1	1	1	1	1	1	1
LOC102914502	0	1	1	1	1	1	1	1	1	1	1	1	1	1	1	1	1
LOC102914180	0	1	1	1	1	1	1	1	1	1	1	1	1	1	1	1	1
Mthfd2l	0	1	1	1	1	1	1	1	1	1	1	1	1	1	1	1	1
Epgn	0	1	1	1	1	1	1	1	1	1	1	1	1	1	1	1	1
Ereg	0	1	1	1	1	1	1	1	1	1	1	1	1	1	1	1	1
Areg	0	1	1	1	1	1	1	1	1	1	1	1	1	1	1	1	1
Btc	0	1	1	1	1	1	1	1	1	1	1	1	1	1	1	1	1
Parm1	0	1	1	1	1	1	1	1	1	1	1	1	1	1	1	1	1
Thap6	0	1	1	1	1	1	1	1	1	1	1	1	1	1	1	1	1
Odaph	0	1	1	1	1	1	1	1	1	1	1	1	1	1	1	1	1
Cdkl2	0	1	1	1	1	1	1	1	1	1	1	1	1	1	1	1	1
G3bp2	0	1	1	1	1	1	1	1	1	1	1	1	1	1	1	1	1
LOC121832539	0	1	1	1	1	1	1	1	1	1	1	1	1	1	1	1	1
Uso1	0	1	1	1	1	1	1	1	1	1	1	1	1	1	1	1	1
Ppef2	1	1	1	1	1	1	1	1	1	1	1	1	1	2	1	1	1
Naaa	1	1	1	1	1	1	1	1	1	1	1	1	1	2	1	1	1
Sdad1	0	1	1	1	1	1	1	1	1	1	1	1	1	1	1	1	1
Cxcl9	0	1	1	1	1	1	1	1	1	1	1	1	1	1	1	1	1
Cxcl10	0	1	1	1	1	1	1	1	1	1	1	1	1	1	1	1	1
Cxcl11	0	1	1	1	1	1	1	1	1	1	1	1	1	1	1	1	1
Art3	0	1	1	1	1	1	1	1	1	1	1	1	1	1	1	1	1
Nup54	0	1	1	1	1	1	1	1	1	1	1	1	1	1	1	1	1
Scarb2	0	1	1	1	1	1	1	1	1	1	1	1	1	1	1	1	1
Fam47e	1	1	1	1	1	1	0	1	1	1	1	1	1	1	1	1	1
Stbd1	0	1	1	1	1	1	1	1	1	1	1	1	1	1	1	1	1
Ccdc158	0	1	1	1	1	1	1	1	1	1	1	1	1	1	1	1	1
Shroom3	0	1	1	1	1	1	1	1	1	1	1	1	1	1	1	1	1
Sowahb	0	1	1	1	1	1	1	1	1	1	1	1	1	1	1	1	1
Septin11	1	1	1	1	1	1	1	1	1	1	1	0	1	1	1	1	1
Ccni	0	1	1	1	1	1	1	1	1	1	1	1	1	1	1	1	1
Ccng2	0	1	1	1	1	1	1	1	1	1	1	1	1	1	1	1	1
LOC102905925	0	1	1	1	1	1	1	1	1	1	1	1	1	1	1	1	1
LOC102905612	0	1	1	1	1	1	1	1	1	1	1	1	1	1	1	1	1
LOC102904986	1	1	0	1	1	1	1	0	1	1	0	1	0	1	1	1	1
LOC102904685	1	1	0	1	0	1	0	0	1	0	0	0	0	1	1	1	1
LOC102906297	2	1	1	1	0	0	0	0	1	2	1	0	0	1	1	1	1
LOC143267494	3	1	1	1	1	1	0	0	3	2	1	1	0	1	0	1	1
LOC143267533	3	1	1	1	1	2	1	2	3	2	1	1	2	2	0	2	1
LOC102917534	4	1	1	1	1	1	0	1	4	2	1	1	1	1	1	1	1
Cxcl13	0	1	1	1	1	1	1	1	1	1	1	1	1	1	1	1	1
Cnot6l	0	1	1	1	1	1	1	1	1	1	1	1	1	1	1	1	1
Mrpl1	0	1	1	1	1	1	1	1	1	1	1	1	1	1	1	1	1
LOC143267534	2	1	1	1	1	0	0	0	2	0	1	0	0	0	1	0	1
LOC143267495	1	1	0	1	0	1	0	0	0	0	0	0	0	1	0	0	1
LOC143267496	6	1	3	1	4	1	2	4	6	3	4	4	4	3	0	2	0
LOC102913500	1	0	0	1	0	1	0	0	0	0	0	0	0	0	0	0	1
LOC143267535	2	0	0	1	0	1	0	0	0	0	0	0	0	0	1	0	2
Fras1	0	1	1	1	1	1	1	1	1	1	1	1	1	1	1	1	1
Anxa3	0	1	1	1	1	1	1	1	1	1	1	1	1	1	1	1	1
LOC143267661	0	1	1	1	1	1	1	1	1	1	1	1	1	1	1	1	1
Bmp2k	0	1	1	1	1	1	1	1	1	1	1	1	1	1	1	1	1
Paqr3	0	1	1	1	1	1	1	1	1	1	1	1	1	1	1	1	1
Naa11	1	1	2	1	1	1	1	1	1	1	1	2	2	1	1	1	1
Gk2	0	1	1	1	1	1	1	1	1	1	1	1	1	1	1	1	1
Antxr2	0	1	1	1	1	1	1	1	1	1	1	1	1	1	1	1	1
Prdm8	0	1	1	1	1	1	1	1	1	1	1	1	1	1	1	1	1
Fgf5	0	1	1	1	1	1	1	1	1	1	1	1	1	1	1	1	1
Cfap299	0	1	1	1	1	1	1	1	1	1	1	1	1	1	1	1	1
Bmp3	0	1	1	1	1	1	1	1	1	1	1	1	1	1	1	1	1
Prkg2	0	1	1	1	1	1	1	1	1	1	1	1	1	1	1	1	1
Rasgef1b	0	1	1	1	1	1	1	1	1	1	1	1	1	1	1	1	1
LOC102907097	0	1	1	1	1	1	1	1	1	1	1	1	1	1	1	1	1
Hnrnpd	0	1	1	1	1	1	1	1	1	1	1	1	1	1	1	1	1
Hnrnpdl	1	2	1	1	1	1	1	1	1	1	1	1	1	1	1	1	1
Enoph1	0	1	1	1	1	1	1	1	1	1	1	1	1	1	1	1	1
Tmem150c	0	1	1	1	1	1	1	1	1	1	1	1	1	1	1	1	1
Sec31a	0	1	1	1	1	1	1	1	1	1	1	1	1	1	1	1	1
Lin54	0	1	1	1	1	1	1	1	1	1	1	1	1	1	1	1	1
Cops4	0	1	1	1	1	1	1	1	1	1	1	1	1	1	1	1	1
Plac8	0	1	1	1	1	1	1	1	1	1	1	1	1	1	1	1	1
LOC121820977	0	1	1	1	1	1	1	1	1	1	1	1	1	1	1	1	1
Coq2	0	1	1	1	1	1	1	1	1	1	1	1	1	1	1	1	1
Hpse	0	1	1	1	1	1	1	1	1	1	1	1	1	1	1	1	1
Helq	0	1	1	1	1	1	1	1	1	1	1	1	1	1	1	1	1
Mrps18c	0	1	1	1	1	1	1	1	1	1	1	1	1	1	1	1	1
Abraxas1	0	1	1	1	1	1	1	1	1	1	1	1	1	1	1	1	1
Gpat3	0	1	1	1	1	1	1	1	1	1	1	1	1	1	1	1	1
Nkx6-1	0	1	1	1	1	1	1	1	1	1	1	1	1	1	1	1	1
Cds1	0	1	1	1	1	1	1	1	1	1	1	1	1	1	1	1	1
Wdfy3	0	1	1	1	1	1	1	1	1	1	1	1	1	1	1	1	1
Arhgap24	0	1	1	1	1	1	1	1	1	1	1	1	1	1	1	1	1
Mapk10	0	1	1	1	1	1	1	1	1	1	1	1	1	1	1	1	1
LOC143266839	0	1	1	1	1	1	1	1	1	1	1	1	1	1	1	1	1
Ptpn13	0	1	1	1	1	1	1	1	1	1	1	1	1	1	1	1	1
Slc10a6	0	1	1	1	1	1	1	1	1	1	1	1	1	1	1	1	1
C10H4orf36	0	1	1	1	1	1	1	1	1	1	1	1	1	1	1	1	1
Aff1	0	1	1	1	1	1	1	1	1	1	1	1	1	1	1	1	1
Klhl8	0	1	1	1	1	1	1	1	1	1	1	1	1	1	1	1	1
Hsd17b13	0	1	1	1	1	1	1	1	1	1	1	1	1	1	1	1	1
Hsd17b11	0	1	1	1	1	1	1	1	1	1	1	1	1	1	1	1	1
Nudt9	0	1	1	1	1	1	1	1	1	1	1	1	1	1	1	1	1
LOC121820985	1	0	1	1	1	1	1	0	1	1	0	0	1	1	0	1	1
Sparcl1	0	1	1	1	1	1	1	1	1	1	1	1	1	1	1	1	1
Dspp	0	1	1	1	1	1	1	1	1	1	1	1	1	1	1	1	1
Dmp1	0	1	1	1	1	1	1	1	1	1	1	1	1	1	1	1	1
Ibsp	0	1	1	1	1	1	1	1	1	1	1	1	1	1	1	1	1
Mepe	0	1	1	1	1	1	1	1	1	1	1	1	1	1	1	1	1
Spp1	1	1	1	1	1	2	1	1	1	1	1	1	1	1	1	1	1
Pkd2	0	1	1	1	1	1	1	1	1	1	1	1	1	1	1	1	1
LOC102923476	0	1	1	1	1	1	1	1	1	1	1	1	1	1	1	1	1
LOC102923989	1	1	1	1	1	1	1	1	1	1	1	1	1	1	1	2	1
LOC143267677	1	1	1	1	1	1	1	0	0	0	0	0	1	1	0	1	1
LOC102909282	4	1	1	1	3	3	1	1	2	2	4	1	0	0	3	1	1
LOC143267678	5	1	1	1	1	1	0	1	1	1	1	1	1	5	2	1	1
LOC102910662	0	1	1	1	1	1	1	1	1	1	1	1	1	1	1	1	1
LOC143267676	4	2	1	1	2	4	1	2	2	1	3	1	2	1	4	1	5
LOC102918786	1	0	1	1	1	1	1	0	1	0	1	0	0	0	1	1	0
LOC102923512	1	1	1	1	1	1	0	1	0	1	1	1	1	1	0	1	1
LOC102921174	0	1	1	1	1	1	1	1	1	1	1	1	1	1	1	1	1
Lrrc8b	0	1	1	1	1	1	1	1	1	1	1	1	1	1	1	1	1
Lrrc8c	0	1	1	1	1	1	1	1	1	1	1	1	1	1	1	1	1
Lrrc8d	0	1	1	1	1	1	1	1	1	1	1	1	1	1	1	1	1
Znf326	0	1	1	1	1	1	1	1	1	1	1	1	1	1	1	1	1
Barhl2	0	1	1	1	1	1	1	1	1	1	1	1	1	1	1	1	1
Znf644	0	1	1	1	1	1	1	1	1	1	1	1	1	1	1	1	1
Hfm1	0	1	1	1	1	1	1	1	1	1	1	1	1	1	1	1	1
Cdc7	0	1	1	1	1	1	1	1	1	1	1	1	1	1	1	1	1
Tgfbr3	0	1	1	1	1	1	1	1	1	1	1	1	1	1	1	1	1
Brdt	0	1	1	1	1	1	1	1	1	1	1	1	1	1	1	1	1
Ephx4	0	1	1	1	1	1	1	1	1	1	1	1	1	1	1	1	1
LOC102913106	0	1	1	1	1	1	1	1	1	1	1	1	1	1	1	1	1
Btbd8	0	1	1	1	1	1	1	1	1	1	1	1	1	1	1	1	1
C10H1orf146	0	1	1	1	1	1	1	1	1	1	1	1	1	1	1	1	1
Glmn	1	1	1	1	1	1	0	1	1	1	1	1	1	1	1	1	1
Rpap2	1	0	1	1	1	1	1	1	1	1	1	1	1	1	1	1	1
Gfi1	0	1	1	1	1	1	1	1	1	1	1	1	1	1	1	1	1
Evi5	0	1	1	1	1	1	1	1	1	1	1	1	1	1	1	1	1
LOC102911202	0	1	1	1	1	1	1	1	1	1	1	1	1	1	1	1	1
LOC143267540	2	0	1	1	1	1	1	1	1	1	1	1	1	1	2	1	1
Rpl5	0	1	1	1	1	1	1	1	1	1	1	1	1	1	1	1	1
Dipk1a	0	1	1	1	1	1	1	1	1	1	1	1	1	1	1	1	1
Mtf2	0	1	1	1	1	1	1	1	1	1	1	1	1	1	1	1	1
Tmed5	0	1	1	1	1	1	1	1	1	1	1	1	1	1	1	1	1
Ccdc18	0	1	1	1	1	1	1	1	1	1	1	1	1	1	1	1	1
LOC107402328	0	1	1	1	1	1	1	1	1	1	1	1	1	1	1	1	1
Dr1	0	1	1	1	1	1	1	1	1	1	1	1	1	1	1	1	1
Pigg	0	1	1	1	1	1	1	1	1	1	1	1	1	1	1	1	1
Tmem271	0	1	1	1	1	1	1	1	1	1	1	1	1	1	1	1	1
Pde6b	0	1	1	1	1	1	1	1	1	1	1	1	1	1	1	1	1
Atp5me	0	1	1	1	1	1	1	1	1	1	1	1	1	1	1	1	1
Slc49a3	0	1	1	1	1	1	1	1	1	1	1	1	1	1	1	1	1
Pcgf3	0	1	1	1	1	1	1	1	1	1	1	1	1	1	1	1	1
Cplx1	0	1	1	1	1	1	1	1	1	1	1	1	1	1	1	1	1
Gak	0	1	1	1	1	1	1	1	1	1	1	1	1	1	1	1	1
Tmem175	0	1	1	1	1	1	1	1	1	1	1	1	1	1	1	1	1
Dgkq	0	1	1	1	1	1	1	1	1	1	1	1	1	1	1	1	1
Idua	0	1	1	1	1	1	1	1	1	1	1	1	1	1	1	1	1
Slc26a1	1	1	1	1	1	1	1	1	1	1	1	2	1	1	1	1	1
Fgfrl1	1	1	1	1	1	1	1	1	1	1	1	2	1	1	1	1	1
Rnf212	0	1	1	1	1	1	1	1	1	1	1	1	1	1	1	1	1
LOC143267696	0	1	1	1	1	1	1	1	1	1	1	1	1	1	1	1	1
LOC102921244	2	1	1	1	2	0	0	2	0	1	1	1	1	1	1	1	1
Tfcp2l1	1	1	1	1	1	0	1	1	1	1	1	1	1	1	1	1	1
Clasp1	1	1	1	1	1	1	1	1	1	1	1	1	1	0	1	1	1
LOC102919605	1	0	0	1	0	0	1	1	1	1	0	1	1	0	0	0	0
LOC102910446	2	2	1	1	1	1	1	1	1	2	1	2	2	1	0	2	2
LOC143267755	6	1	0	1	3	1	1	0	0	0	1	2	1	6	0	2	0
Tsn	0	1	1	1	1	1	1	1	1	1	1	1	1	1	1	1	1
Nifk	0	1	1	1	1	1	1	1	1	1	1	1	1	1	1	1	1
LOC102912016	1	0	0	0	1	1	0	0	1	0	1	0	0	1	0	0	0
Cdh20	0	1	1	1	1	1	1	1	1	1	1	1	1	1	1	1	1
Rnf152	0	1	1	1	1	1	1	1	1	1	1	1	1	1	1	1	1
Pign	0	1	1	1	1	1	1	1	1	1	1	1	1	1	1	1	1
Relch	0	1	1	1	1	1	1	1	1	1	1	1	1	1	1	1	1
Tnfrsf11a	0	1	1	1	1	1	1	1	1	1	1	1	1	1	1	1	1
LOC102919348	0	1	1	1	1	1	1	1	1	1	1	1	1	1	1	1	1
Zcchc2	0	1	1	1	1	1	1	1	1	1	1	1	1	1	1	1	1
Phlpp1	0	1	1	1	1	1	1	1	1	1	1	1	1	1	1	1	1
Bcl2	0	1	1	1	1	1	1	1	1	1	1	1	1	1	1	1	1
Kdsr	0	1	1	1	1	1	1	1	1	1	1	1	1	1	1	1	1
Vps4b	0	1	1	1	1	1	1	1	1	1	1	1	1	1	1	1	1
Serpinb5	0	1	1	1	1	1	1	1	1	1	1	1	1	1	1	1	1
Serpinb12	0	1	1	1	1	1	1	1	1	1	1	1	1	1	1	1	1
Serpinb13	0	1	1	1	1	1	1	1	1	1	1	1	1	1	1	1	1
Serpinb4	0	1	1	1	1	1	1	1	1	1	1	1	1	1	1	1	1
LOC102926464	1	1	1	1	1	1	1	1	1	1	1	0	1	1	1	1	1
Serpinb11	0	1	1	1	1	1	1	1	1	1	1	1	1	1	1	1	1
Serpinb7	0	1	1	1	1	1	1	1	1	1	1	1	1	1	1	1	1
Serpinb2	0	1	1	1	1	1	1	1	1	1	1	1	1	1	1	1	1
Serpinb10	0	1	1	1	1	1	1	1	1	1	1	1	1	1	1	1	1
Serpinb8	0	1	1	1	1	1	1	1	1	1	1	1	1	1	1	1	1
LOC143267878	4	1	0	1	0	0	1	0	0	4	0	0	0	0	0	1	1
Cdh7	0	1	1	1	1	1	1	1	1	1	1	1	1	1	1	1	1
Cdh19	0	1	1	1	1	1	1	1	1	1	1	1	1	1	1	1	1
Dsel	0	1	1	1	1	1	1	1	1	1	1	1	1	1	1	1	1
Gli2	1	1	1	1	1	1	1	1	1	1	0	1	1	1	1	1	1
LOC143267765	0	1	1	1	1	1	1	1	1	1	1	1	1	1	1	1	1
Inhbb	0	1	1	1	1	1	1	1	1	1	1	1	1	1	1	1	1
Ralb	1	1	1	1	1	1	1	0	1	1	1	1	1	1	1	1	1
Tmem185b	0	1	1	1	1	1	1	1	1	1	1	1	1	1	1	1	1
Epb41l5	0	1	1	1	1	1	1	1	1	1	1	1	1	1	1	1	1
Ptpn4	0	1	1	1	1	1	1	1	1	1	1	1	1	1	1	1	1
Tmem177	0	1	1	1	1	1	1	1	1	1	1	1	1	1	1	1	1
Cfap221	0	1	1	1	1	1	1	1	1	1	1	1	1	1	1	1	1
Sctr	1	1	1	1	1	1	1	1	1	1	1	0	1	1	1	1	1
Tmem37	1	1	1	1	1	1	1	1	1	1	1	0	1	1	1	1	1
Dbi	2	1	1	1	1	1	1	1	1	1	1	0	1	1	2	1	1
C11H2orf76	1	1	1	1	1	1	1	1	1	1	1	0	1	1	1	1	1
Steap3	1	1	1	1	1	1	1	1	1	1	1	0	1	1	1	1	1
C1ql2	1	1	1	1	1	1	1	1	1	1	1	0	1	1	1	1	1
Marco	0	1	1	1	1	1	1	1	1	1	1	1	1	1	1	1	1
En1	0	1	1	1	1	1	1	1	1	1	1	1	1	1	1	1	1
Insig2	0	1	1	1	1	1	1	1	1	1	1	1	1	1	1	1	1
Ccdc93	0	1	1	1	1	1	1	1	1	1	1	1	1	1	1	1	1
LOC102903612	0	1	1	1	1	1	1	1	1	1	1	1	1	1	1	1	1
Ddx18	0	1	1	1	1	1	1	1	1	1	1	1	1	1	1	1	1
Dpp10	1	1	1	1	1	1	1	1	1	1	1	0	0	1	1	1	1
Actr3	0	1	1	1	1	1	1	1	1	1	1	1	1	1	1	1	1
Slc35f5	0	1	1	1	1	1	1	1	1	1	1	1	1	1	1	1	1
Gpr39	0	1	1	1	1	1	1	1	1	1	1	1	1	1	1	1	1
Lypd1	0	1	1	1	1	1	1	1	1	1	1	1	1	1	1	1	1
Nckap5	0	1	1	1	1	1	1	1	1	1	1	1	1	1	1	1	1
Mgat5	1	1	1	1	1	1	1	1	1	1	1	0	1	1	1	1	1
Tmem163	1	1	1	1	1	1	1	1	1	1	1	0	1	1	1	1	1
LOC143267772	0	1	1	1	1	1	1	1	1	1	1	1	1	1	1	1	1
Acmsd	0	1	1	1	1	1	1	1	1	1	1	1	1	1	1	1	1
Ccnt2	0	1	1	1	1	1	1	1	1	1	1	1	1	1	1	1	1
Map3k19	0	1	1	1	1	1	1	1	1	1	1	1	1	1	1	1	1
Rab3gap1	0	1	1	1	1	1	1	1	1	1	1	1	1	1	1	1	1
Zranb3	0	1	1	1	1	1	1	1	1	1	1	1	1	1	1	1	1
R3hdm1	0	1	1	1	1	1	1	1	1	1	1	1	1	1	1	1	1
Ubxn4	0	1	1	1	1	1	1	1	1	1	1	1	1	1	1	1	1
Lct	0	1	1	1	1	1	1	1	1	1	1	1	1	1	1	1	1
Mcm6	0	1	1	1	1	1	1	1	1	1	1	1	1	1	1	1	1
Dars1	0	1	1	1	1	1	1	1	1	1	1	1	1	1	1	1	1
Cxcr4	0	1	1	1	1	1	1	1	1	1	1	1	1	1	1	1	1
Thsd7b	0	1	1	1	1	1	1	1	1	1	1	1	1	1	1	1	1
Cd55	0	1	1	1	1	1	1	1	1	1	1	1	1	1	1	1	1
LOC102915133	0	1	1	1	1	1	1	1	1	1	1	1	1	1	1	1	1
LOC102915448	0	1	1	1	1	1	1	1	1	1	1	1	1	1	1	1	1
C4bpb	0	1	1	1	1	1	1	1	1	1	1	1	1	1	1	1	1
Pfkfb2	0	1	1	1	1	1	1	1	1	1	1	1	1	1	1	1	1
Yod1	0	1	1	1	1	1	1	1	1	1	1	1	1	1	1	1	1
C11H1orf116	0	1	1	1	1	1	1	1	1	1	1	1	1	1	1	1	1
Fcamr	0	1	1	1	1	1	1	1	1	1	1	1	1	1	1	1	1
Pigr	0	1	1	1	1	1	1	1	1	1	1	1	1	1	1	1	1
Fcmr	0	1	1	1	1	1	1	1	1	1	1	1	1	1	1	1	1
Il24	0	1	1	1	1	1	1	1	1	1	1	1	1	1	1	1	1
Il20	1	1	1	1	1	1	0	0	1	1	1	0	1	1	1	1	1
Il19	1	1	1	1	0	1	1	1	1	1	1	0	1	1	1	1	1
Il10	1	1	1	1	1	1	1	1	1	1	1	0	1	1	1	1	1
Mapkapk2	0	1	1	1	1	1	1	1	1	1	1	1	1	1	1	1	1
Dyrk3	0	1	1	1	1	1	1	1	1	1	1	1	1	1	1	1	1
Eif2d	0	1	1	1	1	1	1	1	1	1	1	1	1	1	1	1	1
Rassf5	0	1	1	1	1	1	1	1	1	1	1	1	1	1	1	1	1
Ikbke	1	1	1	1	1	1	1	1	1	1	1	1	1	2	1	1	1
Srgap2	0	1	1	1	1	1	1	1	1	1	1	1	1	1	1	1	1
Fam72a	0	1	1	1	1	1	1	1	1	1	1	1	1	1	1	1	1
Avpr1b	0	1	1	1	1	1	1	1	1	1	1	1	1	1	1	1	1
Ctse	0	1	1	1	1	1	1	1	1	1	1	1	1	1	1	1	1
Rab7b	0	1	1	1	1	1	1	1	1	1	1	1	1	1	1	1	1
Slc26a9	0	1	1	1	1	1	1	1	1	1	1	1	1	1	1	1	1
Pm20d1	0	1	1	1	1	1	1	1	1	1	1	1	1	1	1	1	1
Slc41a1	1	1	1	1	1	1	1	1	1	1	1	0	1	1	1	1	1
Rab29	1	1	1	1	1	1	1	1	1	1	1	0	1	1	1	1	1
Nucks1	0	1	1	1	1	1	1	1	1	1	1	1	1	1	1	1	1
Slc45a3	1	1	1	1	1	1	1	1	1	1	1	0	1	1	1	1	1
Elk4	1	1	1	1	1	1	1	1	1	1	1	0	1	1	1	1	1
Slc60a1	1	1	1	1	1	1	1	1	1	1	1	0	1	1	1	1	1
Cdk18	1	1	1	1	1	1	1	1	1	1	1	0	1	1	1	1	1
LOC121821242	1	1	1	1	1	1	1	1	1	1	1	0	1	1	1	1	1
Lemd1	0	1	1	1	1	1	1	1	1	1	1	1	1	1	1	1	1
Klhdc8a	0	1	1	1	1	1	1	1	1	1	1	1	1	1	1	1	1
Nuak2	0	1	1	1	1	1	1	1	1	1	1	1	1	1	1	1	1
Tmcc2	0	1	1	1	1	1	1	1	1	1	1	1	1	1	1	1	1
Dstyk	0	1	1	1	1	1	1	1	1	1	1	1	1	1	1	1	1
Rbbp5	0	1	1	1	1	1	1	1	1	1	1	1	1	1	1	1	1
Tmem81	0	1	1	1	1	1	1	1	1	1	1	1	1	1	1	1	1
Cntn2	0	1	1	1	1	1	1	1	1	1	1	1	1	1	1	1	1
Nfasc	0	1	1	1	1	1	1	1	1	1	1	1	1	1	1	1	1
LOC121821248	1	1	1	1	1	1	1	1	1	1	1	1	0	1	1	1	1
Lrrn2	0	1	1	1	1	1	1	1	1	1	1	1	1	1	1	1	1
Mdm4	0	1	1	1	1	1	1	1	1	1	1	1	1	1	1	1	1
Pik3c2b	0	1	1	1	1	1	1	1	1	1	1	1	1	1	1	1	1
Ppp1r15b	0	1	1	1	1	1	1	1	1	1	1	1	1	1	1	1	1
Plekha6	0	1	1	1	1	1	1	1	1	1	1	1	1	1	1	1	1
Golt1a	1	1	1	1	1	1	1	1	1	1	0	1	1	1	1	1	1
Kiss1	1	1	1	1	1	1	1	1	1	1	0	1	1	1	1	1	1
Ren	0	1	1	1	1	1	1	1	1	1	1	1	1	1	1	1	1
Etnk2	0	1	1	1	1	1	1	1	1	1	1	1	1	1	1	1	1
Sox13	0	1	1	1	1	1	1	1	1	1	1	1	1	1	1	1	1
Snrpe	0	1	1	1	1	1	1	1	1	1	1	1	1	1	1	1	1
Zc3h11a	0	1	1	1	1	1	1	1	1	1	1	1	1	1	1	1	1
LOC143267783	0	1	1	1	1	1	1	1	1	1	1	1	1	1	1	1	1
Zbed6	0	1	1	1	1	1	1	1	1	1	1	1	1	1	1	1	1
Lax1	0	1	1	1	1	1	1	1	1	1	1	1	1	1	1	1	1
Atp2b4	0	1	1	1	1	1	1	1	1	1	1	1	1	1	1	1	1
Optc	1	1	1	1	1	1	1	1	1	1	1	0	1	1	1	1	1
Prelp	1	1	1	1	1	1	1	1	1	1	1	0	1	1	1	0	1
Fmod	0	1	1	1	1	1	1	1	1	1	1	1	1	1	1	1	1
Btg2	0	1	1	1	1	1	1	1	1	1	1	1	1	1	1	1	1
Chit1	0	1	1	1	1	1	1	1	1	1	1	1	1	1	1	1	1
Chi3l1	0	1	1	1	1	1	1	1	1	1	1	1	1	1	1	1	1
Mybph	0	1	1	1	1	1	1	1	1	1	1	1	1	1	1	1	1
Adora1	0	1	1	1	1	1	1	1	1	1	1	1	1	1	1	1	1
Myog	0	1	1	1	1	1	1	1	1	1	1	1	1	1	1	1	1
Ppfia4	0	1	1	1	1	1	1	1	1	1	1	1	1	1	1	1	1
Tmem183a	0	1	1	1	1	1	1	1	1	1	1	1	1	1	1	1	1
LOC102922270	0	1	1	1	1	1	1	1	1	1	1	1	1	1	1	1	1
Cyb5r1	1	1	1	1	1	1	2	1	1	1	1	1	1	1	1	1	1
Adipor1	0	1	1	1	1	1	1	1	1	1	1	1	1	1	1	1	1
Klhl12	0	1	1	1	1	1	1	1	1	1	1	1	1	1	1	1	1
Rabif	0	1	1	1	1	1	1	1	1	1	1	1	1	1	1	1	1
LOC102928236	0	1	1	1	1	1	1	1	1	1	1	1	1	1	1	1	1
Kdm5b	0	1	1	1	1	1	1	1	1	1	1	1	1	1	1	1	1
Syt2	0	1	1	1	1	1	1	1	1	1	1	1	1	1	1	1	1
Ppp1r12b	0	1	1	1	1	1	1	1	1	1	1	1	1	1	1	1	1
Ube2t	1	1	1	1	1	1	1	1	1	1	1	0	1	1	1	1	1
Lgr6	1	1	1	1	1	1	1	1	1	1	1	0	1	1	1	1	1
LOC102917772	1	1	1	1	1	1	1	1	1	1	1	0	1	1	1	1	1
Ptpn7	1	1	1	1	1	1	1	1	1	1	1	0	1	1	1	1	1
Arl8a	1	1	1	1	1	1	1	1	1	1	1	0	1	1	1	1	1
Gpr37l1	1	1	1	1	1	1	1	1	1	1	1	0	1	1	1	1	1
Elf3	0	1	1	1	1	1	1	1	1	1	1	1	1	1	1	1	1
Rnpep	0	1	1	1	1	1	1	1	1	1	1	1	1	1	1	1	1
Timm17a	0	1	1	1	1	1	1	1	1	1	1	1	1	1	1	1	1
Lmod1	0	1	1	1	1	1	1	1	1	1	1	1	1	1	1	1	1
Shisa4	0	1	1	1	1	1	1	1	1	1	1	1	1	1	1	1	1
Ipo9	0	1	1	1	1	1	1	1	1	1	1	1	1	1	1	1	1
Nav1	0	1	1	1	1	1	1	1	1	1	1	1	1	1	1	1	1
Csrp1	0	1	1	1	1	1	1	1	1	1	1	1	1	1	1	1	1
Phlda3	0	1	1	1	1	1	1	1	1	1	1	1	1	1	1	1	1
Tnni1	0	1	1	1	1	1	1	1	1	1	1	1	1	1	1	1	1
Lad1	0	1	1	1	1	1	1	1	1	1	1	1	1	1	1	1	1
Tnnt2	0	1	1	1	1	1	1	1	1	1	1	1	1	1	1	1	1
Pkp1	0	1	1	1	1	1	1	1	1	1	1	1	1	1	1	1	1
Igfn1	0	1	1	1	1	1	1	1	1	1	1	1	1	1	1	1	1
Tmem9	0	1	1	1	1	1	1	1	1	1	1	1	1	1	1	1	1
Ascl5	0	1	1	1	1	1	1	1	1	1	1	1	1	1	1	1	1
Cacna1s	0	1	1	1	1	1	1	1	1	1	1	1	1	1	1	1	1
Kif21b	0	1	1	1	1	1	1	1	1	1	1	1	1	1	1	1	1
LOC102927333	0	1	1	1	1	1	1	1	1	1	1	1	1	1	1	1	1
Inava	0	1	1	1	1	1	1	1	1	1	1	1	1	1	1	1	1
Gpr25	0	1	1	1	1	1	1	1	1	1	1	1	1	1	1	1	1
Camsap2	0	1	1	1	1	1	1	1	1	1	1	1	1	1	1	1	1
Ddx59	0	1	1	1	1	1	1	1	1	1	1	1	1	1	1	1	1
Kif14	0	1	1	1	1	1	1	1	1	1	1	1	1	1	1	1	1
Znf281	0	1	1	1	1	1	1	1	1	1	1	1	1	1	1	1	1
Nr5a2	0	1	1	1	1	1	1	1	1	1	1	1	1	1	1	1	1
LOC143267791	6	4	2	6	5	2	1	1	0	1	2	4	0	1	1	3	3
Ptprc	0	1	1	1	1	1	1	1	1	1	1	1	1	1	1	1	1
Atp6v1g3	0	1	1	1	1	1	1	1	1	1	1	1	1	1	1	1	1
Nek7	0	1	1	1	1	1	1	1	1	1	1	1	1	1	1	1	1
Lhx9	1	1	1	1	1	1	1	1	1	1	1	0	0	1	1	1	1
C11H1orf53	2	1	1	1	1	1	2	1	0	1	1	1	1	1	1	1	1
Dennd1b	0	1	1	1	1	1	1	1	1	1	1	1	1	1	1	1	1
Crb1	0	1	1	1	1	1	1	1	1	1	1	1	1	1	1	1	1
Zbtb41	0	1	1	1	1	1	1	1	1	1	1	1	1	1	1	1	1
Aspm	0	1	1	1	1	1	1	1	1	1	1	1	1	1	1	1	1
F13b	0	1	1	1	1	1	1	1	1	1	1	1	1	1	1	1	1
LOC102903013	0	1	1	1	1	1	1	1	1	1	1	1	1	1	1	1	1
LOC102903317	0	1	1	1	1	1	1	1	1	1	1	1	1	1	1	1	1
LOC102925491	1	1	0	1	1	0	1	0	1	1	1	0	0	1	1	0	0
LOC121821279	1	0	0	1	0	0	0	0	0	1	0	0	0	0	0	0	0
LOC102923317	1	1	0	1	1	0	1	1	1	0	1	1	1	1	1	1	1
LOC102918459	1	1	1	1	1	1	1	1	1	1	1	1	1	0	0	0	1
Kcnt2	0	1	1	1	1	1	1	1	1	1	1	1	1	1	1	1	1
LOC102927697	0	1	1	1	1	1	1	1	1	1	1	1	1	1	1	1	1
Cdc73	0	1	1	1	1	1	1	1	1	1	1	1	1	1	1	1	1
B3galt2	0	1	1	1	1	1	1	1	1	1	1	1	1	1	1	1	1
Glrx2	0	1	1	1	1	1	1	1	1	1	1	1	1	1	1	1	1
Ro60	0	1	1	1	1	1	1	1	1	1	1	1	1	1	1	1	1
Uchl5	0	1	1	1	1	1	1	1	1	1	1	1	1	1	1	1	1
Rgs2	0	1	1	1	1	1	1	1	1	1	1	1	1	1	1	1	1
Rgs13	1	1	1	1	1	1	0	1	1	1	1	1	1	1	1	1	1
Rgs1	0	1	1	1	1	1	1	1	1	1	1	1	1	1	1	1	1
Rgs21	0	1	1	1	1	1	1	1	1	1	1	1	1	1	1	1	1
Rgs18	0	1	1	1	1	1	1	1	1	1	1	1	1	1	1	1	1
Brinp3	0	1	1	1	1	1	1	1	1	1	1	1	1	1	1	1	1
LOC143267800	12	3	11	2	1	2	2	3	0	4	12	2	2	2	3	2	11
Pla2g4a	0	1	1	1	1	1	1	1	1	1	1	1	1	1	1	1	1
Ptgs2	0	1	1	1	1	1	1	1	1	1	1	1	1	1	1	1	1
Pdc	0	1	1	1	1	1	1	1	1	1	1	1	1	1	1	1	1
Odr4	0	1	1	1	1	1	1	1	1	1	1	1	1	1	1	1	1
Tpr	0	1	1	1	1	1	1	1	1	1	1	1	1	1	1	1	1
Prg4	0	1	1	1	1	1	1	1	1	1	1	1	1	1	1	1	1
Hmcn1	0	1	1	1	1	1	1	1	1	1	1	1	1	1	1	1	1
Ivns1abp	0	1	1	1	1	1	1	1	1	1	1	1	1	1	1	1	1
Swt1	0	1	1	1	1	1	1	1	1	1	1	1	1	1	1	1	1
Trmt1l	0	1	1	1	1	1	1	1	1	1	1	1	1	1	1	1	1
Rnf2	0	1	1	1	1	1	1	1	1	1	1	1	1	1	1	1	1
Niban1	0	1	1	1	1	1	1	1	1	1	1	1	1	1	1	1	1
Edem3	0	1	1	1	1	1	1	1	1	1	1	1	1	1	1	1	1
C11H1orf21	0	1	1	1	1	1	1	1	1	1	1	1	1	1	1	1	1
Tsen15	0	1	1	1	1	1	1	1	1	1	1	1	1	1	1	1	1
Colgalt2	0	1	1	1	1	1	1	1	1	1	1	1	1	1	1	1	1
Rgl1	0	1	1	1	1	1	1	1	1	1	1	1	1	1	1	1	1
Apobec4	0	1	1	1	1	1	1	1	1	1	1	1	1	1	1	1	1
Arpc5	0	1	1	1	1	1	1	1	1	1	1	1	1	1	1	1	1
Ncf2	0	1	1	1	1	1	1	1	1	1	1	1	1	1	1	1	1
Smg7	0	1	1	1	1	1	1	1	1	1	1	1	1	1	1	1	1
Nmnat2	0	1	1	1	1	1	1	1	1	1	1	1	1	1	1	1	1
Lamc2	0	1	1	1	1	1	1	1	1	1	1	1	1	1	1	1	1
Lamc1	1	1	1	1	1	1	1	1	1	1	2	1	1	1	1	1	1
Shcbp1l	0	1	1	1	1	1	1	1	1	1	1	1	1	1	1	1	1
Dhx9	0	1	1	1	1	1	1	1	1	1	1	1	1	1	1	1	1
Npl	0	1	1	1	1	1	1	1	1	1	1	1	1	1	1	1	1
Rgs8	0	1	1	1	1	1	1	1	1	1	1	1	1	1	1	1	1
Rgs16	0	1	1	1	1	1	1	1	1	1	1	1	1	1	1	1	1
Rnasel	0	1	1	1	1	1	1	1	1	1	1	1	1	1	1	1	1
Rgsl1	0	1	1	1	1	1	1	1	1	1	1	1	1	1	1	1	1
LOC102911494	0	1	1	1	1	1	1	1	1	1	1	1	1	1	1	1	1
LOC102911187	0	1	1	1	1	1	1	1	1	1	1	1	1	1	1	1	1
LOC102910872	0	1	1	1	1	1	1	1	1	1	1	1	1	1	1	1	1
Glul	0	1	1	1	1	1	1	1	1	1	1	1	1	1	1	1	1
LOC102910250	0	1	1	1	1	1	1	1	1	1	1	1	1	1	1	1	1
Znf648	0	1	1	1	1	1	1	1	1	1	1	1	1	1	1	1	1
Cacna1e	0	1	1	1	1	1	1	1	1	1	1	1	1	1	1	1	1
Ier5	0	1	1	1	1	1	1	1	1	1	1	1	1	1	1	1	1
LOC102922176	0	1	1	1	1	1	1	1	1	1	1	1	1	1	1	1	1
Stx6	0	1	1	1	1	1	1	1	1	1	1	1	1	1	1	1	1
Kiaa1614	1	1	1	1	1	1	1	1	1	1	0	1	1	1	1	1	1
Xpr1	1	1	1	1	1	1	1	1	1	1	1	1	1	1	0	1	1
Acbd6	0	1	1	1	1	1	1	1	1	1	1	1	1	1	1	1	1
Lhx4	0	1	1	1	1	1	1	1	1	1	1	1	1	1	1	1	1
Qsox1	0	1	1	1	1	1	1	1	1	1	1	1	1	1	1	1	1
Cep350	0	1	1	1	1	1	1	1	1	1	1	1	1	1	1	1	1
Tor1aip1	0	1	1	1	1	1	1	1	1	1	1	1	1	1	1	1	1
LOC102916487	0	1	1	1	1	1	1	1	1	1	1	1	1	1	1	1	1
LOC102916801	0	1	1	1	1	1	1	1	1	1	1	1	1	1	1	1	1
Tdrd5	0	1	1	1	1	1	1	1	1	1	1	1	1	1	1	1	1
Nphs2	0	1	1	1	1	1	1	1	1	1	1	1	1	1	1	1	1
Axdnd1	0	1	1	1	1	1	1	1	1	1	1	1	1	1	1	1	1
Soat1	0	1	1	1	1	1	1	1	1	1	1	1	1	1	1	1	1
Abl2	0	1	1	1	1	1	1	1	1	1	1	1	1	1	1	1	1
Tor3a	0	1	1	1	1	1	1	1	1	1	1	1	1	1	1	1	1
Fam20b	0	1	1	1	1	1	1	1	1	1	1	1	1	1	1	1	1
Ralgps2	1	1	1	1	1	1	0	1	1	1	1	1	1	1	1	1	1
Angptl1	0	1	1	1	1	1	1	1	1	1	1	1	1	1	1	1	1
Tex35	0	1	1	1	1	1	1	1	1	1	1	1	1	1	1	1	1
Clec20a	0	1	1	1	1	1	1	1	1	1	1	1	1	1	1	1	1
Rasal2	0	1	1	1	1	1	1	1	1	1	1	1	1	1	1	1	1
LOC143267743	0	1	1	1	1	1	1	1	1	1	1	1	1	1	1	1	1
LOC102905544	0	1	1	1	1	1	1	1	1	1	1	1	1	1	1	1	1
Sec16b	0	1	1	1	1	1	1	1	1	1	1	1	1	1	1	1	1
Brinp2	0	1	1	1	1	1	1	1	1	1	1	1	1	1	1	1	1
Astn1	0	1	1	1	1	1	1	1	1	1	1	1	1	1	1	1	1
Pappa2	0	1	1	1	1	1	1	1	1	1	1	1	1	1	1	1	1
Cop1	0	1	1	1	1	1	1	1	1	1	1	1	1	1	1	1	1
Tnr	0	1	1	1	1	1	1	1	1	1	1	1	1	1	1	1	1
Kiaa0040	0	1	1	1	1	1	1	1	1	1	1	1	1	1	1	1	1
Tnn	0	1	1	1	1	1	1	1	1	1	1	1	1	1	1	1	1
Mrps14	0	1	1	1	1	1	1	1	1	1	1	1	1	1	1	1	1
Cacybp	0	1	1	1	1	1	1	1	1	1	1	1	1	1	1	1	1
Rabgap1l	1	1	1	1	1	1	1	1	1	1	1	0	1	1	1	1	1
Gpr52	0	1	1	1	1	1	1	1	1	1	1	1	1	1	1	1	1
LOC143267744	0	1	1	1	1	1	1	1	1	1	1	1	1	1	1	1	1
Rc3h1	0	1	1	1	1	1	1	1	1	1	1	1	1	1	1	1	1
Serpinc1	0	1	1	1	1	1	1	1	1	1	1	1	1	1	1	1	1
Zbtb37	0	1	1	1	1	1	1	1	1	1	1	1	1	1	1	1	1
LOC102912131	0	1	1	1	1	1	1	1	1	1	1	1	1	1	1	1	1
Dars2	0	1	1	1	1	1	1	1	1	1	1	1	1	1	1	1	1
Cenpl	0	1	1	1	1	1	1	1	1	1	1	1	1	1	1	1	1
Klhl20	0	1	1	1	1	1	1	1	1	1	1	1	1	1	1	1	1
Ankrd45	0	1	1	1	1	1	1	1	1	1	1	1	1	1	1	1	1
Tex50	0	1	1	1	1	1	1	1	1	1	1	1	1	1	1	1	1
Slc9c2	0	1	1	1	1	1	1	1	1	1	1	1	1	1	1	1	1
Prdx6	0	1	1	1	1	1	1	1	1	1	1	1	1	1	1	1	1
Tnfsf4	0	1	1	1	1	1	1	1	1	1	1	1	1	1	1	1	1
Tnfsf18	0	1	1	1	1	1	1	1	1	1	1	1	1	1	1	1	1
LOC121821165	0	1	1	1	1	1	1	1	1	1	1	1	1	1	1	1	1
Faslg	0	1	1	1	1	1	1	1	1	1	1	1	1	1	1	1	1
Suco	0	1	1	1	1	1	1	1	1	1	1	1	1	1	1	1	1
C11H1orf105	0	1	1	1	1	1	1	1	1	1	1	1	1	1	1	1	1
Pigc	0	1	1	1	1	1	1	1	1	1	1	1	1	1	1	1	1
Dnm3	0	1	1	1	1	1	1	1	1	1	1	1	1	1	1	1	1
Mettl13	1	1	1	1	1	1	1	1	2	1	1	1	1	1	1	1	1
Vamp4	0	1	1	1	1	1	1	1	1	1	1	1	1	1	1	1	1
Myoc	0	1	1	1	1	1	1	1	1	1	1	1	1	1	1	1	1
Prrc2c	0	1	1	1	1	1	1	1	1	1	1	1	1	1	1	1	1
Fmo4	0	1	1	1	1	1	1	1	1	1	1	1	1	1	1	1	1
Fmo1	0	1	1	1	1	1	1	1	1	1	1	1	1	1	1	1	1
Fmo2	0	1	1	1	1	1	1	1	1	1	1	1	1	1	1	1	1
LOC102905339	0	1	1	1	1	1	1	1	1	1	1	1	1	1	1	1	1
LOC102905655	0	1	1	1	1	1	1	1	1	1	1	1	1	1	1	1	1
Mroh9	0	1	1	1	1	1	1	1	1	1	1	1	1	1	1	1	1
Prrx1	0	1	1	1	1	1	1	1	1	1	1	1	1	1	1	1	1
Gorab	0	1	1	1	1	1	1	1	1	1	1	1	1	1	1	1	1
Ntmt2	0	1	1	1	1	1	1	1	1	1	1	1	1	1	1	1	1
Kifap3	0	1	1	1	1	1	1	1	1	1	1	1	1	1	1	1	1
Scyl3	0	1	1	1	1	1	1	1	1	1	1	1	1	1	1	1	1
Firrm	0	1	1	1	1	1	1	1	1	1	1	1	1	1	1	1	1
Mettl18	0	1	1	1	1	1	1	1	1	1	1	1	1	1	1	1	1
Sele	0	1	1	1	1	1	1	1	1	1	1	1	1	1	1	1	1
Sell	0	1	1	1	1	1	1	1	1	1	1	1	1	1	1	1	1
Selp	0	1	1	1	1	1	1	1	1	1	1	1	1	1	1	1	1
F5	0	1	1	1	1	1	1	1	1	1	1	1	1	1	1	1	1
Slc19a2	0	1	1	1	1	1	1	1	1	1	1	1	1	1	1	1	1
Ccdc181	0	1	1	1	1	1	1	1	1	1	1	1	1	1	1	1	1
Blzf1	0	1	1	1	1	1	1	1	1	1	1	1	1	1	1	1	1
Nme7	0	1	1	1	1	1	1	1	1	1	1	1	1	1	1	1	1
Atp1b1	0	1	1	1	1	1	1	1	1	1	1	1	1	1	1	1	1
LOC121821101	0	1	1	1	1	1	1	1	1	1	1	1	1	1	1	1	1
Dpt	0	1	1	1	1	1	1	1	1	1	1	1	1	1	1	1	1
Xcl1	0	1	1	1	1	1	1	1	1	1	1	1	1	1	1	1	1
LOC102913886	0	1	1	1	1	1	1	1	1	1	1	1	1	1	1	1	1
Tbx19	1	1	1	1	1	1	0	1	1	1	1	1	1	1	1	1	1
Sft2d2	0	1	1	1	1	1	1	1	1	1	1	1	1	1	1	1	1
Tiprl	0	1	1	1	1	1	1	1	1	1	1	1	1	1	1	1	1
Gpr161	0	1	1	1	1	1	1	1	1	1	1	1	1	1	1	1	1
Dcaf6	0	1	1	1	1	1	1	1	1	1	1	1	1	1	1	1	1
Mpc2	0	1	1	1	1	1	1	1	1	1	1	1	1	1	1	1	1
Adcy10	1	1	1	1	1	1	1	1	1	1	1	1	1	2	1	1	1
Mpzl1	0	1	1	1	1	1	1	1	1	1	1	1	1	1	1	1	1
Rcsd1	0	1	1	1	1	1	1	1	1	1	1	1	1	1	1	1	1
Creg1	0	1	1	1	1	1	1	1	1	1	1	1	1	1	1	1	1
Cd247	0	1	1	1	1	1	1	1	1	1	1	1	1	1	1	1	1
Pou2f1	0	1	1	1	1	1	1	1	1	1	1	1	1	1	1	1	1
Styxl2	0	1	1	1	1	1	1	1	1	1	1	1	1	1	1	1	1
Gpa33	0	1	1	1	1	1	1	1	1	1	1	1	1	1	1	1	1
Mael	0	1	1	1	1	1	1	1	1	1	1	1	1	1	1	1	1
Ildr2	0	1	1	1	1	1	1	1	1	1	1	1	1	1	1	1	1
Tada1	0	1	1	1	1	1	1	1	1	1	1	1	1	1	1	1	1
Pogk	0	1	1	1	1	1	1	1	1	1	1	1	1	1	1	1	1
LOC102909717	0	1	1	1	1	1	1	1	1	1	1	1	1	1	1	1	1
LOC102909407	0	1	1	1	1	1	1	1	1	1	1	1	1	1	1	1	1
LOC102909095	0	1	1	1	1	1	1	1	1	1	1	1	1	1	1	1	1
Fam78b	0	1	1	1	1	1	1	1	1	1	1	1	1	1	1	1	1
Uck2	0	1	1	1	1	1	1	1	1	1	1	1	1	1	1	1	1
Tmco1	0	1	1	1	1	1	1	1	1	1	1	1	1	1	1	1	1
Aldh9a1	0	1	1	1	1	1	1	1	1	1	1	1	1	1	1	1	1
Mgst3	0	1	1	1	1	1	1	1	1	1	1	1	1	1	1	1	1
Lrrc52	0	1	1	1	1	1	1	1	1	1	1	1	1	1	1	1	1
Rxrg	0	1	1	1	1	1	1	1	1	1	1	1	1	1	1	1	1
Lmx1a	0	1	1	1	1	1	1	1	1	1	1	1	1	1	1	1	1
Pbx1	1	0	0	0	0	0	1	0	0	0	0	0	0	0	1	0	0
Nuf2	0	1	1	1	1	1	1	1	1	1	1	1	1	1	1	1	1
Rgs5	0	1	1	1	1	1	1	1	1	1	1	1	1	1	1	1	1
Rgs4	0	1	1	1	1	1	1	1	1	1	1	1	1	1	1	1	1
Ccdc190	0	1	1	1	1	1	1	1	1	1	1	1	1	1	1	1	1
Hsd17b7	0	1	1	1	1	1	1	1	1	1	1	1	1	1	1	1	1
Ddr2	0	1	1	1	1	1	1	1	1	1	1	1	1	1	1	1	1
Uap1	0	1	1	1	1	1	1	1	1	1	1	1	1	1	1	1	1
Uhmk1	0	1	1	1	1	1	1	1	1	1	1	1	1	1	1	1	1
Sh2d1b	0	1	1	1	1	1	1	1	1	1	1	1	1	1	1	1	1
C11H1orf226	0	1	1	1	1	1	1	1	1	1	1	1	1	1	1	1	1
Spata46	0	1	1	1	1	1	1	1	1	1	1	1	1	1	1	1	1
Nos1ap	0	1	1	1	1	1	1	1	1	1	1	1	1	1	1	1	1
Olfml2b	0	1	1	1	1	1	1	1	1	1	1	1	1	1	1	1	1
Atf6	0	1	1	1	1	1	1	1	1	1	1	1	1	1	1	1	1
LOC102913996	0	1	1	1	1	1	1	1	1	1	1	1	1	1	1	1	1
Dusp12	0	1	1	1	1	1	1	1	1	1	1	1	1	1	1	1	1
Fcrlb	0	1	1	1	1	1	1	1	1	1	1	1	1	1	1	1	1
Fcrla	0	1	1	1	1	1	1	1	1	1	1	1	1	1	1	1	1
LOC102916058	0	1	1	1	1	1	1	1	1	1	1	1	1	1	1	1	1
LOC102915752	1	1	1	1	1	1	0	1	1	1	1	1	1	1	1	1	1
LOC102915232	1	1	1	1	1	1	1	1	1	1	1	0	1	1	1	1	1
Cfap126	1	1	1	1	1	1	1	1	1	1	1	0	1	1	1	1	1
Sdhc	1	1	1	1	1	1	1	1	1	1	1	0	1	1	1	1	1
Mpz	1	1	1	1	1	1	1	1	1	1	1	0	1	1	1	1	1
Pcp4l1	1	1	1	1	1	1	1	1	1	1	1	0	1	1	1	1	1
Nr1i3	1	1	1	1	1	1	1	1	1	1	1	0	1	1	1	1	1
Tomm40l	1	1	1	1	1	1	1	1	1	1	1	0	1	1	1	1	1
Apoa2	1	1	1	1	1	1	1	1	1	1	1	0	1	1	1	1	1
Fcer1g	1	1	1	1	1	1	1	1	1	1	1	0	1	1	1	1	1
Ndufs2	1	1	1	1	1	1	1	1	1	1	1	0	1	1	1	1	1
Adamts4	1	1	1	1	1	1	1	1	1	1	1	0	1	1	1	1	1
B4galt3	0	1	1	1	1	1	1	1	1	1	1	1	1	1	1	1	1
Ppox	1	1	1	1	1	1	1	1	1	1	1	0	1	1	1	1	1
Usp21	1	1	1	1	1	1	1	1	1	1	1	0	1	1	1	1	1
Ufc1	1	1	1	1	1	1	1	1	1	1	1	0	1	1	1	1	1
Dedd	1	1	1	1	1	1	1	1	1	1	1	0	1	1	1	1	1
Nit1	1	1	1	1	1	1	1	1	1	1	1	0	1	1	1	1	1
Pfdn2	1	1	1	1	1	1	1	1	1	1	1	0	1	1	1	1	1
Klhdc9	1	1	1	1	1	1	1	1	1	1	1	0	1	1	1	1	1
Nectin4	1	1	1	1	1	1	1	1	1	1	1	0	1	1	1	1	1
Arhgap30	1	1	1	1	1	1	1	1	1	1	1	0	1	1	1	1	1
Usf1	0	1	1	1	1	1	1	1	1	1	1	1	1	1	1	1	1
Tstd1	1	1	1	1	1	1	1	1	1	1	1	0	1	1	1	1	1
F11r	1	1	1	1	1	1	1	1	1	1	1	0	1	1	1	1	1
LOC102912293	1	1	1	1	1	1	1	1	1	1	1	0	1	1	1	1	1
LOC143266803	4	3	4	1	1	2	2	0	1	0	3	0	1	2	0	2	2
LOC102911632	2	1	2	1	1	1	2	1	1	1	1	0	1	1	1	1	1
LOC102911329	2	1	2	1	1	1	2	1	1	1	1	0	1	1	1	1	1
LOC102910804	2	1	2	1	1	1	2	1	1	2	1	0	1	2	1	1	1
LOC102910495	2	2	1	1	1	1	1	1	1	1	1	0	2	1	1	1	1
LOC102910174	1	1	1	1	1	1	1	1	1	1	1	0	1	1	1	1	1
LOC102909844	1	1	1	1	1	1	1	1	1	1	1	0	1	1	1	1	1
Cd244	1	1	1	1	1	1	1	1	1	1	1	0	1	1	1	1	1
Ly9	1	1	1	1	1	1	1	1	1	1	1	0	1	1	1	1	1
Slamf7	1	1	1	1	1	1	1	1	1	1	1	0	1	1	1	1	1
Cd48	1	1	1	1	1	1	1	1	1	1	1	0	1	1	1	1	1
Slamf1	1	1	1	1	1	1	1	1	1	1	1	0	1	1	1	1	1
Cd84	3	1	3	1	1	1	1	1	1	1	1	0	1	1	1	1	1
Slamf6	1	1	1	1	1	1	1	1	1	1	1	0	1	1	1	1	1
Vangl2	1	1	1	1	1	1	1	1	1	1	1	0	1	1	1	1	1
Nhlh1	1	1	1	1	1	1	1	1	1	1	1	0	1	1	1	1	1
Ncstn	1	1	1	1	1	1	1	1	1	1	1	0	1	1	1	1	1
Copa	0	1	1	1	1	1	1	1	1	1	1	1	1	1	1	1	1
Pex19	1	1	1	1	1	1	1	1	1	1	1	0	1	1	1	1	1
Dcaf8	1	1	1	1	1	1	1	1	1	1	1	0	1	1	1	1	1
Pea15	1	1	1	1	1	1	1	1	1	1	1	0	1	1	1	1	1
Casq1	1	1	1	1	1	1	1	1	1	1	1	0	1	1	1	1	1
Atp1a4	1	1	1	1	1	1	1	1	1	1	1	0	1	1	1	1	1
Atp1a2	1	1	1	1	1	1	1	1	1	1	1	0	1	1	1	1	1
Igsf8	2	1	1	1	1	1	2	1	1	1	1	0	1	1	1	1	1
Kcnj9	2	1	1	1	1	1	2	1	1	1	1	0	1	1	1	1	1
Kcnj10	1	1	1	1	1	1	1	1	1	1	1	0	1	1	1	1	1
Pigm	1	1	1	1	1	1	1	1	1	1	1	0	1	1	1	1	1
Slamf9	0	1	1	1	1	1	1	1	1	1	1	1	1	1	1	1	1
Igsf9	0	1	1	1	1	1	1	1	1	1	1	1	1	1	1	1	1
Tagln2	0	1	1	1	1	1	1	1	1	1	1	1	1	1	1	1	1
Cfap45	0	1	1	1	1	1	1	1	1	1	1	1	1	1	1	1	1
Vsig8	0	1	1	1	1	1	1	1	1	1	1	1	1	1	1	1	1
Slamf8	1	1	1	1	1	1	2	1	1	1	1	1	1	1	1	1	1
Fcrl6	0	1	1	1	1	1	1	1	1	1	1	1	1	1	1	1	1
Dusp23	0	1	1	1	1	1	1	1	1	1	1	1	1	1	1	1	1
Crp	0	1	1	1	1	1	1	1	1	1	1	1	1	1	1	1	1
LOC102925002	0	1	1	1	1	1	1	1	1	1	1	1	1	1	1	1	1
LOC102926341	0	1	1	1	1	1	1	1	1	1	1	1	1	1	1	1	1
LOC102926041	0	1	1	1	1	1	1	1	1	1	1	1	1	1	1	1	1
LOC102924683	0	1	1	1	1	1	1	1	1	1	1	1	1	1	1	1	1
LOC102925721	0	1	1	1	1	1	1	1	1	1	1	1	1	1	1	1	1
LOC102925412	0	1	1	1	1	1	1	1	1	1	1	1	1	1	1	1	1
LOC102925108	0	1	1	1	1	1	1	1	1	1	1	1	1	1	1	1	1
LOC102924797	0	1	1	1	1	1	1	1	1	1	1	1	1	1	1	1	1
LOC102924368	0	1	1	1	1	1	1	1	1	1	1	1	1	1	1	1	1
LOC102924480	0	1	1	1	1	1	1	1	1	1	1	1	1	1	1	1	1
LOC102924167	0	1	1	1	1	1	1	1	1	1	1	1	1	1	1	1	1
Ackr1	0	1	1	1	1	1	1	1	1	1	1	1	1	1	1	1	1
Cadm3	0	1	1	1	1	1	1	1	1	1	1	1	1	1	1	1	1
LOC102924058	0	1	1	1	1	1	1	1	1	1	1	1	1	1	1	1	1
LOC102923751	0	1	1	1	1	1	1	1	1	1	1	1	1	1	1	1	1
LOC121821356	1	1	1	1	1	1	0	1	1	1	1	1	1	1	1	1	1
LOC121821105	1	1	1	1	1	1	1	0	1	1	1	1	1	1	1	1	1
LOC121820852	0	1	1	1	1	1	1	1	1	1	1	1	1	1	1	1	1
LOC102922505	0	1	1	1	1	1	1	1	1	1	1	1	1	1	1	1	1
LOC143267730	1	1	1	1	1	1	1	1	1	1	1	0	0	1	1	1	1
LOC102909037	1	1	1	1	1	1	1	1	1	1	1	1	1	1	2	1	1
LOC143267875	1	0	0	1	1	1	0	0	1	0	1	0	0	0	0	1	1
LOC102903369	0	1	1	1	1	1	1	1	1	1	1	1	1	1	1	1	1
Or6n2	0	1	1	1	1	1	1	1	1	1	1	1	1	1	1	1	1
Or6n1	0	1	1	1	1	1	1	1	1	1	1	1	1	1	1	1	1
LOC102904301	0	1	1	1	1	1	1	1	1	1	1	1	1	1	1	1	1
Or6k6	0	1	1	1	1	1	1	1	1	1	1	1	1	1	1	1	1
LOC102904911	0	1	1	1	1	1	1	1	1	1	1	1	1	1	1	1	1
LOC102905540	0	1	1	1	1	1	1	1	1	1	1	1	1	1	1	1	1
Or6k2	0	1	1	1	1	1	1	1	1	1	1	1	1	1	1	1	1
Spta1	0	1	1	1	1	1	1	1	1	1	1	1	1	1	1	1	1
Or10z1	0	1	1	1	1	1	1	1	1	1	1	1	1	1	1	1	1
LOC102909350	0	1	1	1	1	1	1	1	1	1	1	1	1	1	1	1	1
LOC102906468	0	1	1	1	1	1	1	1	1	1	1	1	1	1	1	1	1
Or6p1	0	1	1	1	1	1	1	1	1	1	1	1	1	1	1	1	1
Or6y1	1	1	1	1	1	1	1	1	0	1	1	1	1	1	1	1	1
Fmn2	1	1	1	1	1	1	0	1	1	1	1	1	1	1	1	1	1
Grem2	0	1	1	1	1	1	1	1	1	1	1	1	1	1	1	1	1
Rgs7	0	1	1	1	1	1	1	1	1	1	1	1	1	1	1	1	1
Fh	0	1	1	1	1	1	1	1	1	1	1	1	1	1	1	1	1
Kmo	0	1	1	1	1	1	1	1	1	1	1	1	1	1	1	1	1
Opn3	0	1	1	1	1	1	1	1	1	1	1	1	1	1	1	1	1
Chml	0	1	1	1	1	1	1	1	1	1	1	1	1	1	1	1	1
Wdr64	0	1	1	1	1	1	1	1	1	1	1	1	1	1	1	1	1
Exo1	1	1	1	1	1	1	1	1	1	1	1	0	1	1	1	1	1
Becn2	1	1	1	1	1	1	1	1	1	1	1	0	1	1	1	1	1
Pld5	0	1	1	1	1	1	1	1	1	1	1	1	1	1	1	1	1
Cep170	0	1	1	1	1	1	1	1	1	1	1	1	1	1	1	1	1
Sdccag8	0	1	1	1	1	1	1	1	1	1	1	1	1	1	1	1	1
Akt3	0	1	1	1	1	1	1	1	1	1	1	1	1	1	1	1	1
Zbtb18	0	1	1	1	1	1	1	1	1	1	1	1	1	1	1	1	1
Spmip3	0	1	1	1	1	1	1	1	1	1	1	1	1	1	1	1	1
Adss2	0	1	1	1	1	1	1	1	1	1	1	1	1	1	1	1	1
Catspere	0	1	1	1	1	1	1	1	1	1	1	1	1	1	1	1	1
Desi2	0	1	1	1	1	1	1	1	1	1	1	1	1	1	1	1	1
C11H1orf202	0	1	1	1	1	1	1	1	1	1	1	1	1	1	1	1	1
Cox20	0	1	1	1	1	1	1	1	1	1	1	1	1	1	1	1	1
Hnrnpu	0	1	1	1	1	1	1	1	1	1	1	1	1	1	1	1	1
Drc8	0	1	1	1	1	1	1	1	1	1	1	1	1	1	1	1	1
Kif26b	0	1	1	1	1	1	1	1	1	1	1	1	1	1	1	1	1
Smyd3	0	1	1	1	1	1	1	1	1	1	1	1	1	1	1	1	1
Tfb2m	0	1	1	1	1	1	1	1	1	1	1	1	1	1	1	1	1
Cnst	0	1	1	1	1	1	1	1	1	1	1	1	1	1	1	1	1
Sccpdh	0	1	1	1	1	1	1	1	1	1	1	1	1	1	1	1	1
LOC102908941	0	1	1	1	1	1	1	1	1	1	1	1	1	1	1	1	1
Ahctf1	0	1	1	1	1	1	1	1	1	1	1	1	1	1	1	1	1
LOC121821365	0	1	1	1	1	1	1	1	1	1	1	1	1	1	1	1	1
Cdc42bpa	0	1	1	1	1	1	1	1	1	1	1	1	1	1	1	1	1
Coq8a	0	1	1	1	1	1	1	1	1	1	1	1	1	1	1	1	1
Psen2	0	1	1	1	1	1	1	1	1	1	1	1	1	1	1	1	1
Itpkb	0	1	1	1	1	1	1	1	1	1	1	1	1	1	1	1	1
Stum	1	0	1	1	1	1	1	1	1	1	1	1	1	1	1	1	1
Parp1	0	1	1	1	1	1	1	1	1	1	1	1	1	1	1	1	1
Lin9	1	1	1	1	1	1	0	1	1	1	1	1	1	1	1	1	1
Mixl1	0	1	1	1	1	1	1	1	1	1	1	1	1	1	1	1	1
Acbd3	0	1	1	1	1	1	1	1	1	1	1	1	1	1	1	1	1
Sde2	0	1	1	1	1	1	1	1	1	1	1	1	1	1	1	1	1
LOC102904519	0	1	1	1	1	1	1	1	1	1	1	1	1	1	1	1	1
Pycr2	0	1	1	1	1	1	1	1	1	1	1	1	1	1	1	1	1
LOC102903676	0	1	1	1	1	1	1	1	1	1	1	1	1	1	1	1	1
Tmem63a	0	1	1	1	1	1	1	1	1	1	1	1	1	1	1	1	1
LOC102902768	1	1	1	1	1	1	0	1	1	1	1	1	1	1	1	1	1
LOC102903068	0	1	1	1	1	1	1	1	1	1	1	1	1	1	1	1	1
LOC102928882	1	2	1	1	1	1	1	1	1	1	1	1	1	1	1	1	1
LOC102928569	0	1	1	1	1	1	1	1	1	1	1	1	1	1	1	1	1
Nvl	0	1	1	1	1	1	1	1	1	1	1	1	1	1	1	1	1
Cnih4	0	1	1	1	1	1	1	1	1	1	1	1	1	1	1	1	1
Wdr26	0	1	1	1	1	1	1	1	1	1	1	1	1	1	1	1	1
Cnih3	0	1	1	1	1	1	1	1	1	1	1	1	1	1	1	1	1
LOC102927485	0	1	1	1	1	1	1	1	1	1	1	1	1	1	1	1	1
Dnah14	0	1	1	1	1	1	1	1	1	1	1	1	1	1	1	1	1
Lbr	0	1	1	1	1	1	1	1	1	1	1	1	1	1	1	1	1
Enah	0	1	1	1	1	1	1	1	1	1	1	1	1	1	1	1	1
Srp9	0	1	1	1	1	1	1	1	1	1	1	1	1	1	1	1	1
LOC107402668	0	1	1	1	1	1	1	1	1	1	1	1	1	1	1	1	1
Degs1	0	1	1	1	1	1	1	1	1	1	1	1	1	1	1	1	1
Fbxo28	0	1	1	1	1	1	1	1	1	1	1	1	1	1	1	1	1
Tp53bp2	0	1	1	1	1	1	1	1	1	1	1	1	1	1	1	1	1
Capn2	0	1	1	1	1	1	1	1	1	1	1	1	1	1	1	1	1
Capn8	0	1	1	1	1	1	1	1	1	1	1	1	1	1	1	1	1
Ccdc185	0	1	1	1	1	1	1	1	1	1	1	1	1	1	1	1	1
Susd4	0	1	1	1	1	1	1	1	1	1	1	1	1	1	1	1	1
Tlr5	1	1	1	1	1	1	1	0	1	1	1	1	1	1	1	1	1
Disp1	0	1	1	1	1	1	1	1	1	1	1	1	1	1	1	1	1
Fam177b	0	1	1	1	1	1	1	1	1	1	1	1	1	1	1	1	1
Brox	0	1	1	1	1	1	1	1	1	1	1	1	1	1	1	1	1
Aida	0	1	1	1	1	1	1	1	1	1	1	1	1	1	1	1	1
Mia3	0	1	1	1	1	1	1	1	1	1	1	1	1	1	1	1	1
Taf1a	0	1	1	1	1	1	1	1	1	1	1	1	1	1	1	1	1
Hhipl2	0	1	1	1	1	1	1	1	1	1	1	1	1	1	1	1	1
LOC102907060	0	1	1	1	1	1	1	1	1	1	1	1	1	1	1	1	1
Dusp10	0	1	1	1	1	1	1	1	1	1	1	1	1	1	1	1	1
Hlx	0	1	1	1	1	1	1	1	1	1	1	1	1	1	1	1	1
LOC121821382	0	1	1	1	1	1	1	1	1	1	1	1	1	1	1	1	1
Mtarc1	0	1	1	1	1	1	1	1	1	1	1	1	1	1	1	1	1
Mtarc2	0	1	1	1	1	1	1	1	1	1	1	1	1	1	1	1	1
C11H1orf115	0	1	1	1	1	1	1	1	1	1	1	1	1	1	1	1	1
Mark1	0	1	1	1	1	1	1	1	1	1	1	1	1	1	1	1	1
Rab3gap2	0	1	1	1	1	1	1	1	1	1	1	1	1	1	1	1	1
Iars2	0	1	1	1	1	1	1	1	1	1	1	1	1	1	1	1	1
Bpnt1	0	1	1	1	1	1	1	1	1	1	1	1	1	1	1	1	1
Eprs1	0	1	1	1	1	1	1	1	1	1	1	1	1	1	1	1	1
Slc30a10	0	1	1	1	1	1	1	1	1	1	1	1	1	1	1	1	1
Lyplal1	0	1	1	1	1	1	1	1	1	1	1	1	1	1	1	1	1
Tgfb2	1	1	1	1	1	1	1	1	1	1	1	0	1	1	1	1	1
Rrp15	1	1	1	1	1	1	1	1	1	1	1	0	1	1	1	1	1
LOC102927878	1	1	1	1	1	1	1	1	1	1	1	0	1	1	1	1	1
Spata17	0	1	1	1	1	1	1	1	1	1	1	1	1	1	1	1	1
Gpatch2	0	1	1	1	1	1	1	1	1	1	1	1	1	1	1	1	1
Esrrg	0	1	1	1	1	1	1	1	1	1	1	1	1	1	1	1	1
LOC143267862	0	1	1	1	1	1	1	1	1	1	1	1	1	1	1	1	1
LOC102928770	1	1	1	1	1	1	0	1	1	1	1	1	1	1	1	1	1
Kctd3	0	1	1	1	1	1	1	1	1	1	1	1	1	1	1	1	1
Kcnk2	0	1	1	1	1	1	1	1	1	1	1	1	1	1	1	1	1
Cenpf	0	1	1	1	1	1	1	1	1	1	1	1	1	1	1	1	1
Ptpn14	0	1	1	1	1	1	1	1	1	1	1	1	1	1	1	1	1
Smyd2	0	1	1	1	1	1	1	1	1	1	1	1	1	1	1	1	1
Prox1	0	1	1	1	1	1	1	1	1	1	1	1	1	1	1	1	1
LOC102913138	0	1	1	1	1	1	1	1	1	1	1	1	1	1	1	1	1
Rps6kc1	0	1	1	1	1	1	1	1	1	1	1	1	1	1	1	1	1
Angel2	0	1	1	1	1	1	1	1	1	1	1	1	1	1	1	1	1
Vash2	0	1	1	1	1	1	1	1	1	1	1	1	1	1	1	1	1
Flvcr1	0	1	1	1	1	1	1	1	1	1	1	1	1	1	1	1	1
Spata45	0	1	1	1	1	1	1	1	1	1	1	1	1	1	1	1	1
Tatdn3	0	1	1	1	1	1	1	1	1	1	1	1	1	1	1	1	1
Nsl1	0	1	1	1	1	1	1	1	1	1	1	1	1	1	1	1	1
Batf3	0	1	1	1	1	1	1	1	1	1	1	1	1	1	1	1	1
Garin4	0	1	1	1	1	1	1	1	1	1	1	1	1	1	1	1	1
Atf3	0	1	1	1	1	1	1	1	1	1	1	1	1	1	1	1	1
Nenf	0	1	1	1	1	1	1	1	1	1	1	1	1	1	1	1	1
Pacc1	0	1	1	1	1	1	1	1	1	1	1	1	1	1	1	1	1
Ppp2r5a	0	1	1	1	1	1	1	1	1	1	1	1	1	1	1	1	1
Dtl	0	1	1	1	1	1	1	1	1	1	1	1	1	1	1	1	1
Ints7	0	1	1	1	1	1	1	1	1	1	1	1	1	1	1	1	1
LOC143267748	0	1	1	1	1	1	1	1	1	1	1	1	1	1	1	1	1
Lpgat1	0	1	1	1	1	1	1	1	1	1	1	1	1	1	1	1	1
Nek2	0	1	1	1	1	1	1	1	1	1	1	1	1	1	1	1	1
Slc30a1	0	1	1	1	1	1	1	1	1	1	1	1	1	1	1	1	1
Rd3	0	1	1	1	1	1	1	1	1	1	1	1	1	1	1	1	1
Traf5	0	1	1	1	1	1	1	1	1	1	1	1	1	1	1	1	1
Rcor3	0	1	1	1	1	1	1	1	1	1	1	1	1	1	1	1	1
Kcnh1	1	1	1	1	1	1	1	1	0	1	1	1	1	0	1	1	1
Hhat	0	1	1	1	1	1	1	1	1	1	1	1	1	1	1	1	1
Sertad4	0	1	1	1	1	1	1	1	1	1	1	1	1	1	1	1	1
Syt14	0	1	1	1	1	1	1	1	1	1	1	1	1	1	1	1	1
Utp25	0	1	1	1	1	1	1	1	1	1	1	1	1	1	1	1	1
Irf6	0	1	1	1	1	1	1	1	1	1	1	1	1	1	1	1	1
C11H1orf74	0	1	1	1	1	1	1	1	1	1	1	1	1	1	1	1	1
Traf3ip3	0	1	1	1	1	1	1	1	1	1	1	1	1	1	1	1	1
Hsd11b1	0	1	1	1	1	1	1	1	1	1	1	1	1	1	1	1	1
G0s2	0	1	1	1	1	1	1	1	1	1	1	1	1	1	1	1	1
Lamb3	0	1	1	1	1	1	1	1	1	1	1	1	1	1	1	1	1
Camk1g	0	1	1	1	1	1	1	1	1	1	1	1	1	1	1	1	1
Plxna2	0	1	1	1	1	1	1	1	1	1	1	1	1	1	1	1	1
Cd34	0	1	1	1	1	1	1	1	1	1	1	1	1	1	1	1	1
LOC143267892	0	1	1	1	1	1	1	1	1	1	1	1	1	1	1	1	1
Cd46	0	1	1	1	1	1	1	1	1	1	1	1	1	1	1	1	1
Cr1l	0	1	1	1	1	1	1	1	1	1	1	1	1	1	1	1	1
LOC121821426	1	1	1	1	1	1	1	1	1	1	1	1	1	1	0	1	1
LOC121821425	0	1	1	1	1	1	1	1	1	1	1	1	1	1	1	1	1
Cr2	0	1	1	1	1	1	1	1	1	1	1	1	1	1	1	1	1
Snai2	0	1	1	1	1	1	1	1	1	1	1	1	1	1	1	1	1
Clxn	0	1	1	1	1	1	1	1	1	1	1	1	1	1	1	1	1
Ube2v2	0	1	1	1	1	1	1	1	1	1	1	1	1	1	1	1	1
Mcm4	0	1	1	1	1	1	1	1	1	1	1	1	1	1	1	1	1
Prkdc	0	1	1	1	1	1	1	1	1	1	1	1	1	1	1	1	1
Cebpd	0	1	1	1	1	1	1	1	1	1	1	1	1	1	1	1	1
Spidr	0	1	1	1	1	1	1	1	1	1	1	1	1	1	1	1	1
Pkp2	1	1	1	1	1	1	1	1	1	1	1	1	1	1	1	1	0
Yars2	1	1	1	1	1	1	1	1	1	1	1	1	1	1	1	1	0
Dnm1l	1	1	1	1	1	1	1	1	1	1	1	1	1	1	1	1	0
Fgd4	1	1	1	1	1	1	1	1	1	1	1	1	1	1	1	1	0
LOC102915517	1	1	1	1	1	1	1	1	1	1	1	1	1	1	1	1	0
LOC102915827	0	1	1	1	1	1	1	1	1	1	1	1	1	1	1	1	1
LOC102916146	1	1	1	1	1	1	1	1	1	1	1	1	1	1	1	1	0
Igll5	1	1	1	1	1	1	1	1	1	1	1	1	1	1	1	1	0
Vpreb1	2	2	2	1	2	2	1	1	1	2	2	1	1	1	1	2	0
Top3b	1	1	1	1	1	1	1	1	1	1	1	1	1	1	1	1	0
Ppm1f	1	1	1	1	1	1	1	1	1	1	1	1	1	1	1	1	0
Mapk1	1	1	1	1	1	1	1	1	1	1	1	1	1	1	1	1	0
Ypel1	1	1	1	1	1	1	1	1	1	1	1	1	1	1	1	1	0
Ppil2	1	1	1	1	1	1	1	1	1	1	1	1	1	1	1	1	0
LOC102919338	1	1	1	1	1	1	1	1	1	1	1	1	1	1	1	1	0
Sdf2l1	1	1	1	1	1	1	1	1	1	1	1	1	1	1	1	1	0
Ccdc116	1	1	1	1	1	1	1	1	1	1	1	1	1	1	1	1	0
Ydjc	1	1	1	1	1	1	1	1	1	1	1	1	1	1	1	1	0
Ube2l3	0	1	1	1	1	1	1	1	1	1	1	1	1	1	1	1	1
LOC102920774	1	1	1	1	1	1	1	1	1	1	1	1	1	1	1	1	0
Hic2	1	1	1	1	1	1	1	1	1	1	1	1	1	1	1	1	0
Tmem191c	1	1	1	1	1	1	1	1	1	1	1	1	1	1	1	1	0
Pi4ka	1	1	1	1	1	1	1	1	1	1	1	1	1	1	1	1	0
Serpind1	1	1	1	1	1	1	1	1	1	1	1	1	1	1	1	1	0
Snap29	1	1	1	1	1	1	1	1	1	1	1	1	1	1	1	1	0
Crkl	1	1	1	1	1	1	1	1	1	1	1	1	1	1	1	1	0
Aifm3	1	1	1	1	1	1	1	1	1	1	1	1	1	1	1	1	0
Lztr1	1	1	1	1	1	1	1	1	1	1	1	1	1	1	1	1	0
Thap7	1	1	1	1	1	1	1	1	1	1	1	1	1	1	1	1	0
Lrrc74b	1	1	1	1	1	1	1	1	1	1	1	1	1	1	1	1	0
P2rx6	1	1	1	1	1	1	1	1	1	1	1	1	1	1	1	1	0
Slc7a4	1	1	1	1	1	1	1	1	1	1	1	1	1	1	1	1	0
Smpd4	1	1	1	1	1	1	1	1	1	1	1	1	1	1	1	1	0
Ccdc74b	1	1	1	1	1	1	1	1	1	1	1	1	1	1	1	1	0
Med15	1	1	1	1	1	1	1	1	1	1	1	1	1	1	1	1	0
Klhl22	1	1	1	1	1	1	1	1	1	1	1	1	1	1	1	1	0
Scarf2	1	1	1	1	1	1	1	1	1	1	1	1	1	1	1	1	0
LOC107402013	2	1	1	1	1	1	1	1	1	1	1	1	1	1	2	1	0
LOC143268049	1	1	1	1	1	1	1	1	1	1	1	1	1	1	1	1	0
LOC102925803	1	1	1	1	1	1	1	1	1	1	1	1	1	1	1	1	0
Dgcr2	1	1	1	1	1	1	1	1	1	1	1	1	1	1	1	1	0
Tssk1b	1	1	1	1	1	1	1	1	1	1	1	1	1	1	1	1	0
Tssk2	1	1	1	1	1	1	1	1	1	1	1	1	1	1	1	1	0
Ess2	1	1	1	1	1	1	1	1	1	1	1	1	1	1	1	1	0
Gsc2	1	1	1	1	1	1	1	1	1	1	1	1	1	1	1	1	0
Slc25a1	1	1	1	1	1	1	1	1	1	1	1	1	1	1	1	1	0
LOC102927843	1	0	0	1	0	0	1	1	1	0	0	1	1	1	1	0	0
LOC102928376	2	1	1	1	1	1	1	1	1	1	1	1	1	2	1	1	0
Prodh	2	1	1	1	1	1	1	1	1	1	1	1	1	2	1	1	0
Rtn4r	1	1	1	1	1	1	1	1	1	1	1	1	1	1	1	1	0
Ccdc188	1	1	1	1	1	1	1	1	1	1	1	1	1	1	1	1	0
Zdhhc8	1	1	1	1	1	1	1	1	1	1	1	1	1	1	1	1	0
Ranbp1	1	1	1	1	1	1	1	1	1	1	1	1	1	1	1	1	0
Trmt2a	0	1	1	1	1	1	1	1	1	1	1	1	1	1	1	1	1
Dgcr8	1	1	1	1	1	1	1	1	1	1	1	1	1	1	1	1	0
Tango2	1	1	1	1	1	1	1	1	1	1	1	1	1	1	1	1	0
Arvcf	1	1	1	1	1	1	1	1	1	1	1	1	1	1	1	1	0
Comt	2	0	1	1	1	1	1	1	1	2	1	1	1	1	1	1	0
Txnrd2	1	1	1	1	1	1	1	1	1	1	1	1	1	1	1	1	0
LOC143266790	2	1	1	1	1	1	1	1	2	1	1	1	1	1	1	1	0
Rtl10	1	1	1	1	1	1	1	1	1	1	1	1	1	1	1	1	0
Gnb1l	1	1	1	1	1	1	1	1	1	1	1	1	1	1	1	1	0
Tbx1	1	1	1	1	1	1	1	1	1	1	1	1	1	1	1	1	0
Gp1bb	0	1	1	1	1	1	1	1	1	1	1	1	1	1	1	1	1
Septin5	0	1	1	1	1	1	1	1	1	1	1	1	1	1	1	1	1
Cldn5	0	1	1	1	1	1	1	1	1	1	1	1	1	1	1	1	1
Cdc45	0	1	1	1	1	1	1	1	1	1	1	1	1	1	1	1	1
Ufd1	0	1	1	1	1	1	1	1	1	1	1	1	1	1	1	1	1
C12H22orf39	0	1	1	1	1	1	1	1	1	1	1	1	1	1	1	1	1
Mrpl40	0	1	1	1	1	1	1	1	1	1	1	1	1	1	1	1	1
Hira	0	1	1	1	1	1	1	1	1	1	1	1	1	1	1	1	1
LOC102928988	1	1	1	1	1	1	1	1	1	1	1	0	0	1	1	1	1
LOC143268184	0	1	1	1	1	1	1	1	1	1	1	1	1	1	1	1	1
LOC121821809	1	1	1	1	1	1	1	1	1	2	1	1	1	1	1	1	1
LOC143268185	1	1	1	1	1	1	1	1	0	0	1	1	1	1	1	1	1
LOC121821659	0	1	1	1	1	1	1	1	1	1	1	1	1	1	1	1	1
LOC143268054	10	1	2	3	5	0	0	0	1	0	1	8	9	10	0	5	0
LOC143268061	6	0	2	0	3	0	0	0	0	6	0	0	1	2	0	0	1
LOC143268062	12	4	7	3	1	1	1	13	2	8	1	9	7	1	1	1	2
LOC143268057	12	0	2	1	5	4	0	1	0	1	1	1	1	12	1	6	0
LOC102922868	0	1	1	1	1	1	1	1	1	1	1	1	1	1	1	1	1
LOC102925991	0	1	1	1	1	1	1	1	1	1	1	1	1	1	1	1	1
LOC102923500	0	1	1	1	1	1	1	1	1	1	1	1	1	1	1	1	1
LOC102923805	1	1	1	1	1	1	1	1	1	2	1	1	1	1	1	1	1
LOC121821811	1	1	0	1	0	0	0	0	0	0	0	0	0	1	0	0	0
LOC102928718	2	1	1	1	1	1	1	1	1	2	0	1	1	1	0	1	1
LOC121821810	3	1	2	1	2	2	2	2	2	4	1	2	2	1	1	2	2
LOC102917548	2	1	1	1	1	1	1	1	1	2	1	0	0	1	1	1	1
LOC102916940	2	2	1	1	0	1	1	1	0	2	1	2	2	1	1	2	1
LOC102905194	2	2	1	1	0	2	1	1	0	2	1	1	1	1	1	2	1
LOC102905510	3	3	2	1	1	2	2	2	1	4	2	2	2	2	3	3	2
LOC143267995	1	1	1	1	1	1	1	1	1	2	1	1	1	1	1	1	1
LOC102921273	1	1	1	1	1	1	1	1	1	2	1	1	1	1	1	1	1
Lamp3	0	1	1	1	1	1	1	1	1	1	1	1	1	1	1	1	1
B3gnt5	0	1	1	1	1	1	1	1	1	1	1	1	1	1	1	1	1
Senp2	0	1	1	1	1	1	1	1	1	1	1	1	1	1	1	1	1
Liph	0	1	1	1	1	1	1	1	1	1	1	1	1	1	1	1	1
Tmem41a	0	1	1	1	1	1	1	1	1	1	1	1	1	1	1	1	1
Map3k13	0	1	1	1	1	1	1	1	1	1	1	1	1	1	1	1	1
Ehhadh	0	1	1	1	1	1	1	1	1	1	1	1	1	1	1	1	1
C12H3orf70	0	1	1	1	1	1	1	1	1	1	1	1	1	1	1	1	1
Vps8	1	1	1	1	1	1	1	1	1	1	1	0	1	1	1	1	1
Ephb3	1	1	1	1	1	1	1	1	1	1	1	0	1	1	1	1	1
LOC102910698	1	1	1	1	1	1	0	1	1	1	1	0	1	1	1	1	1
Chrd	0	1	1	1	1	1	1	1	1	1	1	1	1	1	1	1	1
Thpo	0	1	1	1	1	1	1	1	1	1	1	1	1	1	1	1	1
Polr2h	0	1	1	1	1	1	1	1	1	1	1	1	1	1	1	1	1
Clcn2	0	1	1	1	1	1	1	1	1	1	1	1	1	1	1	1	1
Fam131a	0	1	1	1	1	1	1	1	1	1	1	1	1	1	1	1	1
Eif4g1	0	1	1	1	1	1	1	1	1	1	1	1	1	1	1	1	1
Psmd2	0	1	1	1	1	1	1	1	1	1	1	1	1	1	1	1	1
Ece2	0	1	1	1	1	1	1	1	1	1	1	1	1	1	1	1	1
Camk2n2	0	1	1	1	1	1	1	1	1	1	1	1	1	1	1	1	1
Eef1akmt4	0	1	1	1	1	1	1	1	1	1	1	1	1	1	1	1	1
Alg3	0	1	1	1	1	1	1	1	1	1	1	1	1	1	1	1	1
Vwa5b2	0	1	1	1	1	1	1	1	1	1	1	1	1	1	1	1	1
Abcf3	0	1	1	1	1	1	1	1	1	1	1	1	1	1	1	1	1
Ap2m1	1	1	1	1	1	1	1	1	1	1	0	1	1	1	1	1	1
Dvl3	0	1	1	1	1	1	1	1	1	1	1	1	1	1	1	1	1
Eif2b5	0	1	1	1	1	1	1	1	1	1	1	1	1	1	1	1	1
Abcc5	0	1	1	1	1	1	1	1	1	1	1	1	1	1	1	1	1
LOC102923423	0	1	1	1	1	1	1	1	1	1	1	1	1	1	1	1	1
Parl	0	1	1	1	1	1	1	1	1	1	1	1	1	1	1	1	1
LOC121821668	0	1	1	1	1	1	1	1	1	1	1	1	1	1	1	1	1
Map6d1	1	1	1	1	1	1	1	1	1	1	1	1	1	1	2	1	1
Yeats2	0	1	1	1	1	1	1	1	1	1	1	1	1	1	1	1	1
Klhl24	0	1	1	1	1	1	1	1	1	1	1	1	1	1	1	1	1
Klhl6	0	1	1	1	1	1	1	1	1	1	1	1	1	1	1	1	1
LOC143268192	1	0	1	0	0	0	1	0	0	0	0	0	0	0	0	0	0
LOC143268196	4	0	0	1	0	1	0	0	0	0	1	0	1	0	0	4	1
LOC143268193	2	1	0	0	0	0	0	1	0	0	0	0	0	0	0	2	0
LOC143268198	2	0	0	2	0	0	0	0	0	1	0	0	0	0	0	1	0
LOC143268199	8	1	0	1	2	0	0	0	0	0	0	1	0	8	0	3	0
LOC143268204	19	1	12	13	14	19	1	7	2	4	8	1	1	16	0	19	4
LOC143268205	4	0	0	4	0	2	0	0	0	0	1	0	0	3	0	0	1
LOC143268073	11	1	3	2	2	3	1	10	0	1	1	9	11	6	1	7	2
LOC143268207	9	0	1	0	1	1	0	0	1	1	0	9	9	0	0	0	0
LOC143268079	3	1	0	1	2	2	0	0	1	1	0	0	0	3	0	1	0
LOC143268217	3	0	1	0	3	2	1	0	0	3	1	0	0	2	0	2	0
LOC143268226	3	0	3	1	0	0	0	1	0	0	1	0	0	3	0	0	0
LOC143268227	10	0	1	0	5	10	0	0	0	0	4	1	1	4	0	2	1
LOC143268221	5	1	1	2	5	4	0	1	1	0	0	0	1	3	0	1	0
LOC121825724	11	1	4	5	8	9	0	1	0	2	2	0	0	11	1	1	1
Igf2bp2	1	0	1	1	1	1	1	1	1	1	0	1	1	1	0	1	0
Tra2b	0	1	1	1	1	1	1	1	1	1	1	1	1	1	1	1	1
LOC102926738	1	1	1	1	1	1	1	1	1	1	1	0	1	1	1	1	1
Etv5	1	1	1	1	1	1	1	1	1	1	1	0	1	1	1	1	1
Dgkg	1	1	1	1	1	1	1	1	1	1	1	0	1	1	1	1	1
Crygs	0	1	1	1	1	1	1	1	1	1	1	1	1	1	1	1	1
Tbccd1	0	1	1	1	1	1	1	1	1	1	1	1	1	1	1	1	1
Dnajb11	1	1	1	1	1	1	1	1	1	1	1	0	1	1	1	1	1
Ahsg	1	1	1	1	1	1	1	1	1	1	1	0	1	1	1	1	1
Fetub	0	1	1	1	1	1	1	1	1	1	1	1	1	1	1	1	1
Hrg	1	1	1	1	1	1	1	1	1	1	1	0	1	1	1	1	1
Kng1	1	1	1	1	1	1	1	1	1	1	1	0	1	1	1	1	1
Eif4a2	1	1	1	1	1	1	1	1	1	1	1	2	1	1	1	1	1
Rfc4	1	1	1	1	1	1	1	1	1	1	1	0	1	1	1	1	1
Adipoq	0	1	1	1	1	1	1	1	1	1	1	1	1	1	1	1	1
St6gal1	0	1	1	1	1	1	1	1	1	1	1	1	1	1	1	1	1
Rtp1	0	1	1	1	1	1	1	1	1	1	1	1	1	1	1	1	1
Masp1	0	1	1	1	1	1	1	1	1	1	1	1	1	1	1	1	1
Rtp4	0	1	1	1	1	1	1	1	1	1	1	1	1	1	1	1	1
Sst	0	1	1	1	1	1	1	1	1	1	1	1	1	1	1	1	1
Rtp2	0	1	1	1	1	1	1	1	1	1	1	1	1	1	1	1	1
Bcl6	0	1	1	1	1	1	1	1	1	1	1	1	1	1	1	1	1
Lpp	0	1	1	1	1	1	1	1	1	1	1	1	1	1	1	1	1
Tprg1	0	1	1	1	1	1	1	1	1	1	1	1	1	1	1	1	1
Tp63	0	1	1	1	1	1	1	1	1	1	1	1	1	1	1	1	1
P3h2	0	1	1	1	1	1	1	1	1	1	1	1	1	1	1	1	1
Cldn1	0	1	1	1	1	1	1	1	1	1	1	1	1	1	1	1	1
Cldn16	0	1	1	1	1	1	1	1	1	1	1	1	1	1	1	1	1
Tmem207	0	1	1	1	1	1	1	1	1	1	1	1	1	1	1	1	1
Il1rap	0	1	1	1	1	1	1	1	1	1	1	1	1	1	1	1	1
Gmnc	0	1	1	1	1	1	1	1	1	1	1	1	1	1	1	1	1
Ostn	0	1	1	1	1	1	1	1	1	1	1	1	1	1	1	1	1
Uts2b	0	1	1	1	1	1	1	1	1	1	1	1	1	1	1	1	1
Ccdc50	0	1	1	1	1	1	1	1	1	1	1	1	1	1	1	1	1
Fgf12	1	1	1	1	1	1	0	1	1	1	1	1	1	1	1	1	1
Mb21d2	0	1	1	1	1	1	1	1	1	1	1	1	1	1	1	1	1
Plaat1	0	1	1	1	1	1	1	1	1	1	1	1	1	1	1	1	1
Atp13a5	0	1	1	1	1	1	1	1	1	1	1	1	1	1	1	1	1
Atp13a4	0	1	1	1	1	1	1	1	1	1	1	1	1	1	1	1	1
Opa1	0	1	1	1	1	1	1	1	1	1	1	1	1	1	1	1	1
LOC107400912	0	1	1	1	1	1	1	1	1	1	1	1	1	1	1	1	1
Hes1	0	1	1	1	1	1	1	1	1	1	1	1	1	1	1	1	1
Cpn2	0	1	1	1	1	1	1	1	1	1	1	1	1	1	1	1	1
Lrrc15	0	1	1	1	1	1	1	1	1	1	1	1	1	1	1	1	1
Gp5	0	1	1	1	1	1	1	1	1	1	1	1	1	1	1	1	1
Atp13a3	0	1	1	1	1	1	1	1	1	1	1	1	1	1	1	1	1
Tmem44	0	1	1	1	1	1	1	1	1	1	1	1	1	1	1	1	1
Lsg1	0	1	1	1	1	1	1	1	1	1	1	1	1	1	1	1	1
Fam43a	0	1	1	1	1	1	1	1	1	1	1	1	1	1	1	1	1
Xxylt1	0	1	1	1	1	1	1	1	1	1	1	1	1	1	1	1	1
Acap2	0	1	1	1	1	1	1	1	1	1	1	1	1	1	1	1	1
Ppp1r2	0	1	1	1	1	1	1	1	1	1	1	1	1	1	1	1	1
Apod	0	1	1	1	1	1	1	1	1	1	1	1	1	1	1	1	1
Bdh1	1	1	1	1	1	1	1	1	1	1	1	0	1	1	1	1	1
Dlg1	0	1	1	1	1	1	1	1	1	1	1	1	1	1	1	1	1
Meltf	0	1	1	1	1	1	1	1	1	1	1	1	1	1	1	1	1
Pigz	1	0	1	1	1	1	1	1	1	1	1	1	1	1	1	1	1
Ncbp2	0	1	1	1	1	1	1	1	1	1	1	1	1	1	1	1	1
Senp5	0	1	1	1	1	1	1	1	1	1	1	1	1	1	1	1	1
Pak2	0	1	1	1	1	1	1	1	1	1	1	1	1	1	1	1	1
Pigx	1	1	1	1	1	1	1	1	1	1	0	1	1	1	1	1	1
Cep19	0	1	1	1	1	1	1	1	1	1	1	1	1	1	1	1	1
Nrros	0	1	1	1	1	1	1	1	1	1	1	1	1	1	1	1	1
Fbxo45	0	1	1	1	1	1	1	1	1	1	1	1	1	1	1	1	1
Wdr53	0	1	1	1	1	1	1	1	1	1	1	1	1	1	1	1	1
Smco1	1	1	1	1	1	1	1	1	1	1	1	1	1	1	2	1	1
Rnf168	0	1	1	1	1	1	1	1	1	1	1	1	1	1	1	1	1
Ubxn7	0	1	1	1	1	1	1	1	1	1	1	1	1	1	1	1	1
Tm4sf19	0	1	1	1	1	1	1	1	1	1	1	1	1	1	1	1	1
Dynlt2b	0	1	1	1	1	1	1	1	1	1	1	1	1	1	1	1	1
Pcyt1a	0	1	1	1	1	1	1	1	1	1	1	1	1	1	1	1	1
Slc51a	0	1	1	1	1	1	1	1	1	1	1	1	1	1	1	1	1
Zdhhc19	0	1	1	1	1	1	1	1	1	1	1	1	1	1	1	1	1
Tfrc	0	1	1	1	1	1	1	1	1	1	1	1	1	1	1	1	1
Tnk2	0	1	1	1	1	1	1	1	1	1	1	1	1	1	1	1	1
Muc4	0	1	1	1	1	1	1	1	1	1	1	1	1	1	1	1	1
Muc20	0	1	1	1	1	1	1	1	1	1	1	1	1	1	1	1	1
LOC102924201	0	1	1	1	1	1	1	1	1	1	1	1	1	1	1	1	1
Rubcn	0	1	1	1	1	1	1	1	1	1	1	1	1	1	1	1	1
Fyttd1	0	1	1	1	1	1	1	1	1	1	1	1	1	1	1	1	1
Lrch3	1	1	1	1	1	1	1	1	1	1	1	0	1	1	1	1	1
Drc9	0	1	1	1	1	1	1	1	1	1	1	1	1	1	1	1	1
LOC102909251	2	1	1	1	1	1	1	3	3	2	2	3	3	3	1	2	1
Lmln	0	1	1	1	1	1	1	1	1	1	1	1	1	1	1	1	1
Osbpl11	0	1	1	1	1	1	1	1	1	1	1	1	1	1	1	1	1
Snx4	1	0	0	1	0	0	1	0	0	0	0	0	0	0	0	0	0
Znf148	0	1	1	1	1	1	1	1	1	1	1	1	1	1	1	1	1
Slc12a8	0	1	1	1	1	1	1	1	1	1	1	1	1	1	1	1	1
Heg1	0	1	1	1	1	1	1	1	1	1	1	1	1	1	1	1	1
Muc13	0	1	1	1	1	1	1	1	1	1	1	1	1	1	1	1	1
Itgb5	0	1	1	1	1	1	1	1	1	1	1	1	1	1	1	1	1
Umps	0	1	1	1	1	1	1	1	1	1	1	1	1	1	1	1	1
Kalrn	0	1	1	1	1	1	1	1	1	1	1	1	1	1	1	1	1
Ropn1	0	1	1	1	1	1	1	1	1	1	1	1	1	1	1	1	1
Ccdc14	0	1	1	1	1	1	1	1	1	1	1	1	1	1	1	1	1
Mylk	0	1	1	1	1	1	1	1	1	1	1	1	1	1	1	1	1
Hacd2	0	1	1	1	1	1	1	1	1	1	1	1	1	1	1	1	1
Adcy5	0	1	1	1	1	1	1	1	1	1	1	1	1	1	1	1	1
Sec22a	0	1	1	1	1	1	1	1	1	1	1	1	1	1	1	1	1
Pdia5	0	1	1	1	1	1	1	1	1	1	1	1	1	1	1	1	1
Sema5b	0	1	1	1	1	1	1	1	1	1	1	1	1	1	1	1	1
Slc49a4	0	1	1	1	1	1	1	1	1	1	1	1	1	1	1	1	1
Hspbap1	0	1	1	1	1	1	1	1	1	1	1	1	1	1	1	1	1
LOC102918645	0	1	1	1	1	1	1	1	1	1	1	1	1	1	1	1	1
Dtx3l	0	1	1	1	1	1	1	1	1	1	1	1	1	1	1	1	1
Parp9	0	1	1	1	1	1	1	1	1	1	1	1	1	1	1	1	1
Kpna1	0	1	1	1	1	1	1	1	1	1	1	1	1	1	1	1	1
Wdr5b	0	1	1	1	1	1	1	1	1	1	1	1	1	1	1	1	1
Fam162a	0	1	1	1	1	1	1	1	1	1	1	1	1	1	1	1	1
Mix23	0	1	1	1	1	1	1	1	1	1	1	1	1	1	1	1	1
Csta	0	1	1	1	1	1	1	1	1	1	1	1	1	1	1	1	1
Casr	1	1	1	1	1	1	1	1	2	1	1	1	1	1	1	1	1
Cd86	0	1	1	1	1	1	1	1	1	1	1	1	1	1	1	1	1
Ildr1	0	1	1	1	1	1	1	1	1	1	1	1	1	1	1	1	1
Slc15a2	0	1	1	1	1	1	1	1	1	1	1	1	1	1	1	1	1
Eaf2	0	1	1	1	1	1	1	1	1	1	1	1	1	1	1	1	1
Iqcb1	0	1	1	1	1	1	1	1	1	1	1	1	1	1	1	1	1
Golgb1	0	1	1	1	1	1	1	1	1	1	1	1	1	1	1	1	1
Hcls1	0	1	1	1	1	1	1	1	1	1	1	1	1	1	1	1	1
Fbxo40	1	1	1	1	1	1	1	1	1	1	1	1	1	1	2	1	1
Polq	0	1	1	1	1	1	1	1	1	1	1	1	1	1	1	1	1
Stxbp5l	0	1	1	1	1	1	1	1	1	1	1	1	1	1	1	1	1
Gtf2e1	0	1	1	1	1	1	1	1	1	1	1	1	1	1	1	1	1
Rabl3	0	1	1	1	1	1	1	1	1	1	1	1	1	1	1	1	1
Hgd	0	1	1	1	1	1	1	1	1	1	1	1	1	1	1	1	1
Ndufb4	0	1	1	1	1	1	1	1	1	1	1	1	1	1	1	1	1
Fstl1	0	1	1	1	1	1	1	1	1	1	1	1	1	1	1	1	1
LOC107401085	0	1	1	1	1	1	1	1	1	1	1	1	1	1	1	1	1
Lrrc58	0	1	1	1	1	1	1	1	1	1	1	1	1	1	1	1	1
Gpr156	0	1	1	1	1	1	1	1	1	1	1	1	1	1	1	1	1
Gsk3b	0	1	1	1	1	1	1	1	1	1	1	1	1	1	1	1	1
Nr1i2	0	1	1	1	1	1	1	1	1	1	1	1	1	1	1	1	1
Cfap91	0	1	1	1	1	1	1	1	1	1	1	1	1	1	1	1	1
Cox17	0	1	1	1	1	1	1	1	1	1	1	1	1	1	1	1	1
Popdc2	0	1	1	1	1	1	1	1	1	1	1	1	1	1	1	1	1
Pla1a	0	1	1	1	1	1	1	1	1	1	1	1	1	1	1	1	1
Adprh	0	1	1	1	1	1	1	1	1	1	1	1	1	1	1	1	1
Cd80	0	1	1	1	1	1	1	1	1	1	1	1	1	1	1	1	1
Timmdc1	1	1	1	1	1	1	1	1	1	1	1	1	1	1	1	0	1
Poglut1	0	1	1	1	1	1	1	1	1	1	1	1	1	1	1	1	1
Tmem39a	0	1	1	1	1	1	1	1	1	1	1	1	1	1	1	1	1
Arhgap31	0	1	1	1	1	1	1	1	1	1	1	1	1	1	1	1	1
B4galt4	0	1	1	1	1	1	1	1	1	1	1	1	1	1	1	1	1
Upk1b	0	1	1	1	1	1	1	1	1	1	1	1	1	1	1	1	1
Tex55	0	1	1	1	1	1	1	1	1	1	1	1	1	1	1	1	1
Igsf11	0	1	1	1	1	1	1	1	1	1	1	1	1	1	1	1	1
Lsamp	0	1	1	1	1	1	1	1	1	1	1	1	1	1	1	1	1
Gap43	0	1	1	1	1	1	1	1	1	1	1	1	1	1	1	1	1
Zbtb20	0	1	1	1	1	1	1	1	1	1	1	1	1	1	1	1	1
Tigit	0	1	1	1	1	1	1	1	1	1	1	1	1	1	1	1	1
Drd3	0	1	1	1	1	1	1	1	1	1	1	1	1	1	1	1	1
Qtrt2	0	1	1	1	1	1	1	1	1	1	1	1	1	1	1	1	1
Ccdc191	0	1	1	1	1	1	1	1	1	1	1	1	1	1	1	1	1
Zdhhc23	0	1	1	1	1	1	1	1	1	1	1	1	1	1	1	1	1
Gramd1c	0	1	1	1	1	1	1	1	1	1	1	1	1	1	1	1	1
Atp6v1a	0	1	1	1	1	1	1	1	1	1	1	1	1	1	1	1	1
Naa50	0	1	1	1	1	1	1	1	1	1	1	1	1	1	1	1	1
Usf3	0	1	1	1	1	1	1	1	1	1	1	1	1	1	1	1	1
Sidt1	0	1	1	1	1	1	1	1	1	1	1	1	1	1	1	1	1
Spice1	0	1	1	1	1	1	1	1	1	1	1	1	1	1	1	1	1
Cfap44	0	1	1	1	1	1	1	1	1	1	1	1	1	1	1	1	1
Boc	0	1	1	1	1	1	1	1	1	1	1	1	1	1	1	1	1
Rmp64	1	1	1	1	1	1	1	1	1	1	1	1	2	1	1	1	1
Gtpbp8	1	1	1	1	1	1	1	1	1	1	1	1	2	1	1	1	1
Cd200r1	0	1	1	1	1	1	1	1	1	1	1	1	1	1	1	1	1
LOC121821582	1	1	1	1	1	1	1	1	1	2	1	1	1	1	1	1	1
LOC143266845	1	1	1	1	1	1	1	1	1	1	1	1	2	1	1	1	1
Ccdc80	0	1	1	1	1	1	1	1	1	1	1	1	1	1	1	1	1
Slc35a5	0	1	1	1	1	1	1	1	1	1	1	1	1	1	1	1	1
Atg3	0	1	1	1	1	1	1	1	1	1	1	1	1	1	1	1	1
Btla	0	1	1	1	1	1	1	1	1	1	1	1	1	1	1	1	1
Cd200	0	1	1	1	1	1	1	1	1	1	1	1	1	1	1	1	1
LOC102908738	0	1	1	1	1	1	1	1	1	1	1	1	1	1	1	1	1
LOC143266825	0	1	1	1	1	1	1	1	1	1	1	1	1	1	1	1	1
LOC102909364	1	0	1	1	1	1	0	0	1	1	0	0	0	0	0	1	0
Slc9c1	0	1	1	1	1	1	1	1	1	1	1	1	1	1	1	1	1
Gcsam	0	1	1	1	1	1	1	1	1	1	1	1	1	1	1	1	1
C12H3orf52	0	1	1	1	1	1	1	1	1	1	1	1	1	1	1	1	1
Tmprss7	0	1	1	1	1	1	1	1	1	1	1	1	1	1	1	1	1
Tagln3	1	1	1	1	1	1	0	1	1	1	1	1	1	1	1	1	1
Abhd10	0	1	1	1	1	1	1	1	1	1	1	1	1	1	1	1	1
Phldb2	0	1	1	1	1	1	1	1	1	1	1	1	1	1	1	1	1
Plcxd2	0	1	1	1	1	1	1	1	1	1	1	1	1	1	1	1	1
Cd96	0	1	1	1	1	1	1	1	1	1	1	1	1	1	1	1	1
Zbed2	0	1	1	1	1	1	1	1	1	1	1	1	1	1	1	1	1
Nectin3	0	1	1	1	1	1	1	1	1	1	1	1	1	1	1	1	1
LOC143268030	1	1	1	1	1	1	1	1	1	1	1	1	1	1	2	1	1
Dppa4	0	1	1	1	1	1	1	1	1	1	1	1	1	1	1	1	1
Dppa2	0	1	1	1	1	1	1	1	1	1	1	1	1	1	1	1	1
C12H3orf85	0	1	1	1	1	1	1	1	1	1	1	1	1	1	1	1	1
Morc1	0	1	1	1	1	1	1	1	1	1	1	1	1	1	1	1	1
Trat1	1	1	1	1	1	1	1	1	1	1	1	1	1	1	1	2	1
LOC102903288	0	1	1	1	1	1	1	1	1	1	1	1	1	1	1	1	1
LOC102907719	1	1	2	1	1	1	1	1	1	1	1	1	1	1	1	1	1
LOC102904218	1	1	1	1	1	1	1	1	1	1	0	1	1	1	1	1	1
LOC102903694	1	1	2	1	1	1	1	1	1	1	1	1	1	1	1	1	1
LOC102904734	0	1	1	1	1	1	1	1	1	1	1	1	1	1	1	1	1
LOC102905035	1	0	0	1	0	0	1	0	0	0	0	1	1	0	1	0	0
LOC102919209	1	0	0	1	0	0	1	1	1	1	1	1	1	0	0	0	0
LOC102919826	2	1	2	1	1	1	1	2	1	1	2	1	1	1	0	1	1
Dzip3	0	1	1	1	1	1	1	1	1	1	1	1	1	1	1	1	1
Cip2a	0	1	1	1	1	1	1	1	1	1	1	1	1	1	1	1	1
Myh15	0	1	1	1	1	1	1	1	1	1	1	1	1	1	1	1	1
LOC107402828	0	1	1	1	1	1	1	1	1	1	1	1	1	1	1	1	1
Hhla2	0	1	1	1	1	1	1	1	1	1	1	1	1	1	1	1	1
Ift57	0	1	1	1	1	1	1	1	1	1	1	1	1	1	1	1	1
Cd47	0	1	1	1	1	1	1	1	1	1	1	1	1	1	1	1	1
Bbx	0	1	1	1	1	1	1	1	1	1	1	1	1	1	1	1	1
Ccdc54	0	1	1	1	1	1	1	1	1	1	1	1	1	1	1	1	1
LOC143268132	0	1	1	1	1	1	1	1	1	1	1	1	1	1	1	1	1
Cblb	0	1	1	1	1	1	1	1	1	1	1	1	1	1	1	1	1
Alcam	0	1	1	1	1	1	1	1	1	1	1	1	1	1	1	1	1
LOC143268133	13	6	2	2	0	1	4	13	3	9	0	7	9	5	2	4	3
Zpld1	0	1	1	1	1	1	1	1	1	1	1	1	1	1	1	1	1
Nfkbiz	0	1	1	1	1	1	1	1	1	1	1	1	1	1	1	1	1
Nxpe3	0	1	1	1	1	1	1	1	1	1	1	1	1	1	1	1	1
Cep97	0	1	1	1	1	1	1	1	1	1	1	1	1	1	1	1	1
Rpl24	0	1	1	1	1	1	1	1	1	1	1	1	1	1	1	1	1
Zbtb11	0	1	1	1	1	1	1	1	1	1	1	1	1	1	1	1	1
Pcnp	0	1	1	1	1	1	1	1	1	1	1	1	1	1	1	1	1
Trmt10c	0	1	1	1	1	1	1	1	1	1	1	1	1	1	1	1	1
Senp7	0	1	1	1	1	1	1	1	1	1	1	1	1	1	1	1	1
Impg2	0	1	1	1	1	1	1	1	1	1	1	1	1	1	1	1	1
Abi3bp	0	1	1	1	1	1	1	1	1	1	1	1	1	1	1	1	1
Tfg	1	1	1	1	1	1	1	1	1	1	1	1	1	1	2	1	1
LOC143268034	1	1	1	1	1	1	1	0	1	1	1	0	0	1	1	1	1
Adgrg7	0	1	1	1	1	1	1	1	1	1	1	1	1	1	1	1	1
LOC102923286	0	1	1	1	1	1	1	1	1	1	1	1	1	1	1	1	1
Lnp1	0	1	1	1	1	1	1	1	1	1	1	1	1	1	1	1	1
LOC102927797	0	1	1	1	1	1	1	1	1	1	1	1	1	1	1	1	1
Tomm70	0	1	1	1	1	1	1	1	1	1	1	1	1	1	1	1	1
Nit2	0	1	1	1	1	1	1	1	1	1	1	1	1	1	1	1	1
Tbc1d23	0	1	1	1	1	1	1	1	1	1	1	1	1	1	1	1	1
LOC102925551	0	1	1	1	1	1	1	1	1	1	1	1	1	1	1	1	1
Cmss1	0	1	1	1	1	1	1	1	1	1	1	1	1	1	1	1	1
Filip1l	0	1	1	1	1	1	1	1	1	1	1	1	1	1	1	1	1
Col8a1	0	1	1	1	1	1	1	1	1	1	1	1	1	1	1	1	1
Dcbld2	0	1	1	1	1	1	1	1	1	1	1	1	1	1	1	1	1
St3gal6	0	1	1	1	1	1	1	1	1	1	1	1	1	1	1	1	1
LOC102922665	0	1	1	1	1	1	1	1	1	1	1	1	1	1	1	1	1
LOC102922975	0	1	1	1	1	1	1	1	1	1	1	1	1	1	1	1	1
Cpox	0	1	1	1	1	1	1	1	1	1	1	1	1	1	1	1	1
Gpr15	0	1	1	1	1	1	1	1	1	1	1	1	1	1	1	1	1
Cldnd1	0	1	1	1	1	1	1	1	1	1	1	1	1	1	1	1	1
LOC102921419	3	1	1	1	4	2	1	2	1	1	1	4	3	3	4	2	1
LOC102923291	4	1	1	1	5	2	2	4	2	2	1	4	3	2	2	2	1
LOC102921724	1	0	0	1	1	0	1	1	1	0	1	0	0	0	1	1	0
LOC102911587	1	1	0	1	1	1	1	0	0	1	1	0	0	1	1	1	1
LOC102911916	1	1	0	1	1	1	0	0	0	0	1	0	0	1	1	1	1
LOC102911288	1	1	1	1	1	1	1	1	1	1	0	1	1	1	1	0	1
LOC102910982	1	1	1	1	1	1	0	0	0	0	1	1	1	1	1	1	1
LOC121826450	1	1	1	1	1	2	1	1	1	1	2	1	1	2	2	1	1
LOC102907232	2	1	1	1	1	0	2	1	2	2	1	1	1	1	1	1	1
LOC102907551	0	1	1	1	1	1	1	1	1	1	1	1	1	1	1	1	1
LOC143268035	0	1	1	1	1	1	1	1	1	1	1	1	1	1	1	1	1
LOC102907854	0	1	1	1	1	1	1	1	1	1	1	1	1	1	1	1	1
LOC102908155	0	1	1	1	1	1	1	1	1	1	1	1	1	1	1	1	1
LOC102908470	0	1	1	1	1	1	1	1	1	1	1	1	1	1	1	1	1
LOC102908784	0	1	1	1	1	1	1	1	1	1	1	1	1	1	1	1	1
LOC102909091	0	1	1	1	1	1	1	1	1	1	1	1	1	1	1	1	1
LOC102909403	0	1	1	1	1	1	1	1	1	1	1	1	1	1	1	1	1
LOC102909712	0	1	1	1	1	1	1	1	1	1	1	1	1	1	1	1	1
LOC102910035	2	1	2	1	0	1	1	0	0	1	0	1	1	1	2	1	2
LOC102910359	0	1	1	1	1	1	1	1	1	1	1	1	1	1	1	1	1
LOC102910678	0	1	1	1	1	1	1	1	1	1	1	1	1	1	1	1	1
LOC102910997	0	1	1	1	1	1	1	1	1	1	1	1	1	1	1	1	1
LOC102911301	0	1	1	1	1	1	1	1	1	1	1	1	1	1	1	1	1
LOC102911598	0	1	1	1	1	1	1	1	1	1	1	1	1	1	1	1	1
LOC102911930	0	1	1	1	1	1	1	1	1	1	1	1	1	1	1	1	1
LOC102912262	0	1	1	1	1	1	1	1	1	1	1	1	1	1	1	1	1
LOC102912580	0	1	1	1	1	1	1	1	1	1	1	1	1	1	1	1	1
LOC102912896	0	1	1	1	1	1	1	1	1	1	1	1	1	1	1	1	1
LOC102913205	0	1	1	1	1	1	1	1	1	1	1	1	1	1	1	1	1
LOC102913516	0	1	1	1	1	1	1	1	1	1	1	1	1	1	1	1	1
LOC102913824	1	1	1	1	1	0	1	1	1	1	1	0	0	1	1	1	1
LOC102922266	1	1	1	1	1	1	2	1	1	1	1	1	1	1	1	1	1
LOC102914133	0	1	1	1	1	1	1	1	1	1	1	1	1	1	1	1	1
LOC102922582	0	1	1	1	1	1	1	1	1	1	1	1	1	1	1	1	1
LOC102922892	0	1	1	1	1	1	1	1	1	1	1	1	1	1	1	1	1
LOC143268139	5	1	0	1	1	1	1	1	1	1	1	5	4	1	1	4	1
Gabrr3	0	1	1	1	1	1	1	1	1	1	1	1	1	1	1	1	1
Riox2	0	1	1	1	1	1	1	1	1	1	1	1	1	1	1	1	1
Crybg3	0	1	1	1	1	1	1	1	1	1	1	1	1	1	1	1	1
Arl6	0	1	1	1	1	1	1	1	1	1	1	1	1	1	1	1	1
Epha6	0	1	1	1	1	1	1	1	1	1	1	1	1	1	1	1	1
Nsun3	0	1	1	1	1	1	1	1	1	1	1	1	1	1	1	1	1
Arl13b	0	1	1	1	1	1	1	1	1	1	1	1	1	1	1	1	1
Stx19	0	1	1	1	1	1	1	1	1	1	1	1	1	1	1	1	1
Pros1	0	1	1	1	1	1	1	1	1	1	1	1	1	1	1	1	1
LOC143268143	5	1	0	1	2	2	3	1	2	2	2	2	1	5	3	3	1
Epha3	0	1	1	1	1	1	1	1	1	1	1	1	1	1	1	1	1
Csnk2a2ip	0	1	1	1	1	1	1	1	1	1	1	1	1	1	1	1	1
C12H3orf38	0	1	1	1	1	1	1	1	1	1	1	1	1	1	1	1	1
Znf654	0	1	1	1	1	1	1	1	1	1	1	1	1	1	1	1	1
Cggbp1	1	0	0	0	1	0	0	0	0	0	0	1	0	0	1	0	0
Htr1f	0	1	1	1	1	1	1	1	1	1	1	1	1	1	1	1	1
Pou1f1	0	1	1	1	1	1	1	1	1	1	1	1	1	1	1	1	1
Chmp2b	0	1	1	1	1	1	1	1	1	1	1	1	1	1	1	1	1
Vgll3	0	1	1	1	1	1	1	1	1	1	1	1	1	1	1	1	1
LOC102924769	1	1	1	1	1	1	2	1	1	1	1	1	1	1	1	1	1
LOC143268041	1	1	1	1	1	1	1	2	1	1	1	1	1	2	1	1	1
Cadm2	0	1	1	1	1	1	1	1	1	1	1	1	1	1	1	1	1
LOC143268146	0	1	1	1	1	1	1	1	1	1	1	1	1	1	1	1	1
Gbe1	0	1	1	1	1	1	1	1	1	1	1	1	1	1	1	1	1
LOC121821754	2	1	3	1	2	1	1	1	1	1	1	1	1	1	1	1	1
Robo1	0	1	1	1	1	1	1	1	1	1	1	1	1	1	1	1	1
Robo2	0	1	1	1	1	1	1	1	1	1	1	1	1	1	1	1	1
Lipi	0	1	1	1	1	1	1	1	1	1	1	1	1	1	1	1	1
Rbm11	0	1	1	1	1	1	1	1	1	1	1	1	1	1	1	1	1
LOC102923526	2	2	2	1	2	1	2	2	2	2	2	2	2	3	1	2	2
Hspa13	0	1	1	1	1	1	1	1	1	1	1	1	1	1	1	1	1
Samsn1	0	1	1	1	1	1	1	1	1	1	1	1	1	1	1	1	1
Nrip1	0	1	1	1	1	1	1	1	1	1	1	1	1	1	1	1	1
Usp25	0	1	1	1	1	1	1	1	1	1	1	1	1	1	1	1	1
LOC107402019	0	1	1	1	1	1	1	1	1	1	1	1	1	1	1	1	1
Cxadr	0	1	1	1	1	1	1	1	1	1	1	1	1	1	1	1	1
Btg3	0	1	1	1	1	1	1	1	1	1	1	1	1	1	1	1	1
C12H21orf91	0	1	1	1	1	1	1	1	1	1	1	1	1	1	1	1	1
Chodl	0	1	1	1	1	1	1	1	1	1	1	1	1	1	1	1	1
Tmprss15	0	1	1	1	1	1	1	1	1	1	1	1	1	1	1	1	1
LOC143268014	0	1	1	1	1	1	1	1	1	1	1	1	1	1	1	1	1
Ncam2	0	1	1	1	1	1	1	1	1	1	1	1	1	1	1	1	1
LOC102905685	1	1	1	1	1	1	1	1	1	1	0	1	1	1	1	1	0
Mrpl39	0	1	1	1	1	1	1	1	1	1	1	1	1	1	1	1	1
Jam2	0	1	1	1	1	1	1	1	1	1	1	1	1	1	1	1	1
Atp5pf	0	1	1	1	1	1	1	1	1	1	1	1	1	1	1	1	1
Gabpa	0	1	1	1	1	1	1	1	1	1	1	1	1	1	1	1	1
App	0	1	1	1	1	1	1	1	1	1	1	1	1	1	1	1	1
Cyyr1	0	1	1	1	1	1	1	1	1	1	1	1	1	1	1	1	1
Adamts1	0	1	1	1	1	1	1	1	1	1	1	1	1	1	1	1	1
Adamts5	0	1	1	1	1	1	1	1	1	1	1	1	1	1	1	1	1
Hemk2	0	1	1	1	1	1	1	1	1	1	1	1	1	1	1	1	1
Ltn1	0	1	1	1	1	1	1	1	1	1	1	1	1	1	1	1	1
Rwdd2b	0	1	1	1	1	1	1	1	1	1	1	1	1	1	1	1	1
Usp16	0	1	1	1	1	1	1	1	1	1	1	1	1	1	1	1	1
Cct8	0	1	1	1	1	1	1	1	1	1	1	1	1	1	1	1	1
Map3k7cl	0	1	1	1	1	1	1	1	1	1	1	1	1	1	1	1	1
Bach1	0	1	1	1	1	1	1	1	1	1	1	1	1	1	1	1	1
Grik1	0	1	1	1	1	1	1	1	1	1	1	1	1	1	1	1	1
Cldn17	0	1	1	1	1	1	1	1	1	1	1	1	1	1	1	1	1
Cldn8	0	1	1	1	1	1	1	1	1	1	1	1	1	1	1	1	1
Krtap24-1	0	1	1	1	1	1	1	1	1	1	1	1	1	1	1	1	1
Krtap26-1	0	1	1	1	1	1	1	1	1	1	1	1	1	1	1	1	1
Krtap27-1	0	1	1	1	1	1	1	1	1	1	1	1	1	1	1	1	1
LOC102927050	1	1	1	1	1	1	1	1	1	1	1	2	1	1	1	1	1
LOC102916115	1	1	1	1	1	1	1	1	1	1	1	2	1	1	1	1	1
LOC102926749	1	1	1	1	1	1	1	1	1	1	1	2	1	1	1	1	1
LOC102915803	1	1	1	1	1	1	1	1	1	1	1	2	1	1	1	1	1
LOC102926435	1	1	1	1	1	1	1	1	1	1	1	2	1	1	1	1	1
LOC102926133	1	1	1	1	1	1	1	1	1	1	1	2	1	1	1	1	1
LOC102915497	1	1	1	1	1	1	2	1	1	1	1	2	1	1	1	1	1
LOC102925511	1	1	1	1	1	1	1	1	1	1	1	2	1	1	1	1	1
LOC102915192	1	1	1	1	1	1	1	1	1	1	1	2	1	1	1	1	1
Krtap15-1	1	1	1	1	1	1	1	1	1	1	1	2	1	1	1	1	1
LOC102914562	1	1	1	1	1	1	1	1	0	1	1	0	0	1	1	1	1
LOC143266711	2	1	1	1	1	1	1	1	0	1	1	2	1	1	1	1	1
LOC102925197	1	1	1	1	1	1	1	1	1	1	1	2	1	1	1	1	1
LOC102914252	1	1	1	1	1	1	1	1	1	1	1	2	1	1	1	1	1
LOC121821642	1	1	1	1	1	1	0	1	1	1	1	1	1	1	1	1	1
LOC102913955	0	1	1	1	1	1	1	1	1	1	1	1	1	1	1	1	1
LOC102924885	1	1	1	1	1	0	1	1	1	1	1	1	1	1	1	1	1
LOC102912699	3	3	2	0	1	0	2	1	2	1	2	1	1	0	1	0	0
LOC102912383	2	1	2	0	1	0	1	1	1	1	1	1	1	1	1	2	1
LOC102912054	2	0	0	1	0	1	2	1	1	1	0	1	1	1	1	2	1
LOC102911731	2	0	1	1	0	1	1	0	1	2	0	0	1	1	0	0	0
LOC102911121	2	0	0	1	1	0	0	1	1	2	0	0	0	0	0	2	1
LOC143268021	6	6	2	0	3	2	2	0	3	2	2	3	2	1	3	0	2
LOC102910797	2	0	1	1	1	1	1	1	0	1	1	1	0	2	1	0	1
LOC102910486	5	1	1	2	1	5	1	1	1	0	2	1	1	3	1	1	0
LOC102909834	3	2	1	1	2	0	1	1	0	0	1	3	2	2	2	1	3
LOC121821621	1	1	1	1	1	1	2	1	1	1	1	1	1	1	1	1	1
Krtap8-1	1	1	1	1	1	1	2	1	1	1	1	1	1	1	1	1	1
Krtap7-1	0	1	1	1	1	1	1	1	1	1	1	1	1	1	1	1	1
Krtap11-1	0	1	1	1	1	1	1	1	1	1	1	1	1	1	1	1	1
Tiam1	1	1	1	1	1	1	1	0	1	1	1	1	1	1	1	1	1
Sod1	0	1	1	1	1	1	1	1	1	1	1	1	1	1	1	1	1
Scaf4	0	1	1	1	1	1	1	1	1	1	1	1	1	1	1	1	1
Hunk	0	1	1	1	1	1	1	1	1	1	1	1	1	1	1	1	1
LOC143268159	2	1	2	1	1	1	1	1	2	1	1	1	0	1	1	0	1
LOC143268045	2	1	1	1	1	1	1	0	1	1	1	0	0	2	0	1	1
Mrap	0	1	1	1	1	1	1	1	1	1	1	1	1	1	1	1	1
Urb1	0	1	1	1	1	1	1	1	1	1	1	1	1	1	1	1	1
Eva1c	0	1	1	1	1	1	1	1	1	1	1	1	1	1	1	1	1
Cfap298	0	1	1	1	1	1	1	1	1	1	1	1	1	1	1	1	1
Synj1	0	1	1	1	1	1	1	1	1	1	1	1	1	1	1	1	1
Paxbp1	0	1	1	1	1	1	1	1	1	1	1	1	1	1	1	1	1
Epcip	0	1	1	1	1	1	1	1	1	1	1	1	1	1	1	1	1
Olig2	0	1	1	1	1	1	1	1	1	1	1	1	1	1	1	1	1
Olig1	1	1	1	1	1	1	1	1	1	1	0	1	1	1	1	1	1
Ifnar2	0	1	1	1	1	1	1	1	1	1	1	1	1	1	1	1	1
Il10rb	0	1	1	1	1	1	1	1	1	1	1	1	1	1	1	1	1
Ifnar1	0	1	1	1	1	1	1	1	1	1	1	1	1	1	1	1	1
Ifngr2	0	1	1	1	1	1	1	1	1	1	1	1	1	1	1	1	1
Tmem50b	0	1	1	1	1	1	1	1	1	1	1	1	1	1	1	1	1
Dnajc28	0	1	1	1	1	1	1	1	1	1	1	1	1	1	1	1	1
Gart	0	1	1	1	1	1	1	1	1	1	1	1	1	1	1	1	1
Son	0	1	1	1	1	1	1	1	1	1	1	1	1	1	1	1	1
Donson	0	1	1	1	1	1	1	1	1	1	1	1	1	1	1	1	1
Cryzl1	0	1	1	1	1	1	1	1	1	1	1	1	1	1	1	1	1
Itsn1	0	1	1	1	1	1	1	1	1	1	1	1	1	1	1	1	1
Atp5po	0	1	1	1	1	1	1	1	1	1	1	1	1	1	1	1	1
Mrps6	0	1	1	1	1	1	1	1	1	1	1	1	1	1	1	1	1
Slc5a3	0	1	1	1	1	1	1	1	1	1	1	1	1	1	1	1	1
Kcne2	1	1	1	1	1	1	1	1	1	1	1	0	1	1	1	1	1
Smim11	1	1	1	1	1	1	1	1	1	1	1	0	1	1	1	1	1
C12H21orf140	1	1	1	1	1	1	1	1	1	1	1	0	1	1	1	1	1
Smim34	2	1	1	1	1	1	1	1	1	1	1	0	1	1	2	1	1
Kcne1	3	1	1	1	1	1	1	1	1	1	1	0	1	1	3	1	1
Rcan1	1	1	1	1	1	1	1	1	1	1	1	0	1	1	1	1	1
Clic6	1	1	1	1	1	1	1	1	1	1	1	0	1	1	1	1	1
Runx1	1	0	1	1	1	1	1	1	1	1	1	0	1	1	0	1	1
Setd4	2	0	1	1	1	1	1	1	1	1	2	1	1	1	1	2	1
LOC102903804	2	0	1	1	1	1	1	2	1	1	0	1	1	1	1	2	1
LOC102908655	2	0	2	1	1	2	2	2	2	2	0	1	1	2	1	2	1
LOC121821630	1	0	0	1	0	0	0	1	0	0	0	0	0	0	0	1	0
LOC102904246	1	0	1	1	1	1	0	0	0	1	0	0	0	0	1	0	1
Cbr3	2	0	1	1	1	1	2	2	1	1	0	1	1	1	1	2	1
Dop1b	1	0	1	1	1	1	1	1	1	1	0	1	1	1	1	1	1
Morc3	0	1	1	1	1	1	1	1	1	1	1	1	1	1	1	1	1
Chaf1b	2	0	1	1	1	1	1	1	1	1	1	1	1	1	1	2	1
Cldn14	2	0	1	1	1	1	1	1	1	1	1	1	1	1	1	2	1
Sim2	2	0	1	1	1	1	1	1	1	1	1	1	1	1	1	2	1
Hlcs	0	1	1	1	1	1	1	1	1	1	1	1	1	1	1	1	1
Ripply3	0	1	1	1	1	1	1	1	1	1	1	1	1	1	1	1	1
Pigp	0	1	1	1	1	1	1	1	1	1	1	1	1	1	1	1	1
Ttc3	0	1	1	1	1	1	1	1	1	1	1	1	1	1	1	1	1
Vps26c	0	1	1	1	1	1	1	1	1	1	1	1	1	1	1	1	1
Dyrk1a	0	1	1	1	1	1	1	1	1	1	1	1	1	1	1	1	1
Kcnj6	0	1	1	1	1	1	1	1	1	1	1	1	1	1	1	1	1
Kcnj15	1	1	1	1	1	1	1	1	1	1	1	0	1	1	1	1	1
Erg	1	1	1	1	1	1	1	1	1	1	1	0	1	1	1	1	1
Ets2	1	1	1	1	1	1	1	1	1	1	2	1	1	1	1	1	1
LOC102909296	0	1	1	1	1	1	1	1	1	1	1	1	1	1	1	1	1
Psmg1	0	1	1	1	1	1	1	1	1	1	1	1	1	1	1	1	1
Brwd1	0	1	1	1	1	1	1	1	1	1	1	1	1	1	1	1	1
LOC102909929	9	9	4	9	2	7	6	8	10	1	3	1	1	5	2	1	5
Get1	0	1	1	1	1	1	1	1	1	1	1	1	1	1	1	1	1
Lca5l	0	1	1	1	1	1	1	1	1	1	1	1	1	1	1	1	1
Sh3bgr	0	1	1	1	1	1	1	1	1	1	1	1	1	1	1	1	1
B3galt5	0	1	1	1	1	1	1	1	1	1	1	1	1	1	1	1	1
Igsf5	0	1	1	1	1	1	1	1	1	1	1	1	1	1	1	1	1
LOC102912036	0	1	1	1	1	1	1	1	1	1	1	1	1	1	1	1	1
Pcp4	0	1	1	1	1	1	1	1	1	1	1	1	1	1	1	1	1
Dscam	0	1	1	1	1	1	1	1	1	1	1	1	1	1	1	1	1
Bace2	0	1	1	1	1	1	1	1	1	1	1	1	1	1	1	1	1
LOC143268176	1	1	1	1	1	2	1	1	1	1	1	1	1	1	1	1	1
LOC102917448	1	1	1	1	1	2	1	1	1	1	1	1	1	1	1	1	1
Fam3b	1	1	1	1	1	2	1	1	1	1	1	1	1	1	1	1	1
LOC102913822	1	1	1	1	1	2	1	1	1	1	1	1	1	1	1	1	1
LOC102913514	3	1	1	1	1	2	1	3	1	0	0	1	1	1	0	1	1
LOC102926299	1	1	1	1	1	2	1	1	1	1	1	1	1	1	1	1	1
Tmprss2	1	1	1	1	1	2	1	1	1	1	1	1	1	1	1	1	1
Ripk4	1	1	1	1	1	2	1	1	1	1	1	1	1	1	1	1	1
Prdm15	1	1	1	1	1	2	1	1	1	1	1	1	1	1	1	1	1
C2cd2	1	1	1	1	1	2	1	1	1	1	1	1	1	1	1	1	1
Zbtb21	1	1	1	1	1	2	1	1	1	1	1	1	1	1	1	1	1
LOC102920405	2	1	1	1	1	2	0	1	1	1	1	1	1	1	1	1	1
LOC121821548	1	1	1	1	1	2	1	1	1	1	1	1	1	1	1	1	1
Pid1	0	1	1	1	1	1	1	1	1	1	1	1	1	1	1	1	1
Dner	0	1	1	1	1	1	1	1	1	1	1	1	1	1	1	1	1
Trip12	0	1	1	1	1	1	1	1	1	1	1	1	1	1	1	1	1
Fbxo36	0	1	1	1	1	1	1	1	1	1	1	1	1	1	1	1	1
Slc16a14	0	1	1	1	1	1	1	1	1	1	1	1	1	1	1	1	1
LOC102914554	0	1	1	1	1	1	1	1	1	1	1	1	1	1	1	1	1
LOC102907861	0	1	1	1	1	1	1	1	1	1	1	1	1	1	1	1	1
Sp110	0	1	1	1	1	1	1	1	1	1	1	1	1	1	1	1	1
LOC102915384	0	1	1	1	1	1	1	1	1	1	1	1	1	1	1	1	1
LOC102916734	0	1	1	1	1	1	1	1	1	1	1	1	1	1	1	1	1
Cab39	0	1	1	1	1	1	1	1	1	1	1	1	1	1	1	1	1
Itm2c	0	1	1	1	1	1	1	1	1	1	1	1	1	1	1	1	1
Gpr55	0	1	1	1	1	1	1	1	1	1	1	1	1	1	1	1	1
Spata3	0	1	1	1	1	1	1	1	1	1	1	1	1	1	1	1	1
C13H2orf72	0	1	1	1	1	1	1	1	1	1	1	1	1	1	1	1	1
Psmd1	0	1	1	1	1	1	1	1	1	1	1	1	1	1	1	1	1
Htr2b	0	1	1	1	1	1	1	1	1	1	1	1	1	1	1	1	1
Armc9	0	1	1	1	1	1	1	1	1	1	1	1	1	1	1	1	1
B3gnt7	0	1	1	1	1	1	1	1	1	1	1	1	1	1	1	1	1
Ncl	0	1	1	1	1	1	1	1	1	1	1	1	1	1	1	1	1
Nmur1	0	1	1	1	1	1	1	1	1	1	1	1	1	1	1	1	1
Tex44	1	0	1	0	0	0	1	0	0	0	0	0	0	1	0	1	1
Ptma	1	1	1	1	1	1	1	1	1	1	1	1	1	1	0	1	1
Pde6d	0	1	1	1	1	1	1	1	1	1	1	1	1	1	1	1	1
Cops7b	0	1	1	1	1	1	1	1	1	1	1	1	1	1	1	1	1
Nppc	1	1	1	1	1	1	1	1	1	1	1	1	2	1	1	1	1
Dis3l2	1	1	1	1	1	1	0	1	1	1	1	1	1	1	1	1	1
LOC102923536	0	1	1	1	1	1	1	1	1	1	1	1	1	1	1	1	1
LOC102923842	0	1	1	1	1	1	1	1	1	1	1	1	1	1	1	1	1
LOC102924147	0	1	1	1	1	1	1	1	1	1	1	1	1	1	1	1	1
LOC102924651	0	1	1	1	1	1	1	1	1	1	1	1	1	1	1	1	1
Ecel1	0	1	1	1	1	1	1	1	1	1	1	1	1	1	1	1	1
Prss56	0	1	1	1	1	1	1	1	1	1	1	1	1	1	1	1	1
Chrnd	0	1	1	1	1	1	1	1	1	1	1	1	1	1	1	1	1
Chrng	0	1	1	1	1	1	1	1	1	1	1	1	1	1	1	1	1
Eif4e2	0	1	1	1	1	1	1	1	1	1	1	1	1	1	1	1	1
Efhd1	1	1	1	1	1	1	0	0	0	1	1	1	1	1	1	1	1
Gigyf2	0	1	1	1	1	1	1	1	1	1	1	1	1	1	1	1	1
Kcnj13	0	1	1	1	1	1	1	1	1	1	1	1	1	1	1	1	1
Snorc	0	1	1	1	1	1	1	1	1	1	1	1	1	1	1	1	1
Ngef	0	1	1	1	1	1	1	1	1	1	1	1	1	1	1	1	1
Neu2	0	1	1	1	1	1	1	1	1	1	1	1	1	1	1	1	1
Inpp5d	0	1	1	1	1	1	1	1	1	1	1	1	1	1	1	1	1
Atg16l1	0	1	1	1	1	1	1	1	1	1	1	1	1	1	1	1	1
Sag	0	1	1	1	1	1	1	1	1	1	1	1	1	1	1	1	1
Dgkd	0	1	1	1	1	1	1	1	1	1	1	1	1	1	1	1	1
Usp40	0	1	1	1	1	1	1	1	1	1	1	1	1	1	1	1	1
LOC102918873	6	2	3	1	1	2	2	7	2	2	4	4	3	2	1	3	3
LOC102916970	0	1	1	1	1	1	1	1	1	1	1	1	1	1	1	1	1
LOC102917880	0	1	1	1	1	1	1	1	1	1	1	1	1	1	1	1	1
Mroh2a	0	1	1	1	1	1	1	1	1	1	1	1	1	1	1	1	1
Hjurp	0	1	1	1	1	1	1	1	1	1	1	1	1	1	1	1	1
Trpm8	0	1	1	1	1	1	1	1	1	1	1	1	1	1	1	1	1
Spp2	0	1	1	1	1	1	1	1	1	1	1	1	1	1	1	1	1
Arl4c	0	1	1	1	1	1	1	1	1	1	1	1	1	1	1	1	1
Sh3bp4	0	1	1	1	1	1	1	1	1	1	1	1	1	1	1	1	1
Agap1	0	1	1	1	1	1	1	1	1	1	1	1	1	1	1	1	1
Gbx2	0	1	1	1	1	1	1	1	1	1	1	1	1	1	1	1	1
Asb18	0	1	1	1	1	1	1	1	1	1	1	1	1	1	1	1	1
Drc11	0	1	1	1	1	1	1	1	1	1	1	1	1	1	1	1	1
Ackr3	0	1	1	1	1	1	1	1	1	1	1	1	1	1	1	1	1
Cops8	0	1	1	1	1	1	1	1	1	1	1	1	1	1	1	1	1
Col6a3	0	1	1	1	1	1	1	1	1	1	1	1	1	1	1	1	1
Mlph	1	1	1	1	1	1	1	1	1	1	1	0	1	1	1	1	1
Prlh	0	1	1	1	1	1	1	1	1	1	1	1	1	1	1	1	1
Rab17	0	1	1	1	1	1	1	1	1	1	1	1	1	1	1	1	1
Lrrfip1	0	1	1	1	1	1	1	1	1	1	1	1	1	1	1	1	1
Rbm44	0	1	1	1	1	1	1	1	1	1	1	1	1	1	1	1	1
Ramp1	0	1	1	1	1	1	1	1	1	1	1	1	1	1	1	1	1
Ube2f	0	1	1	1	1	1	1	1	1	1	1	1	1	1	1	1	1
Scly	0	1	1	1	1	1	1	1	1	1	1	1	1	1	1	1	1
Espnl	0	1	1	1	1	1	1	1	1	1	1	1	1	1	1	1	1
Klhl30	0	1	1	1	1	1	1	1	1	1	1	1	1	1	1	1	1
Erfe	0	1	1	1	1	1	1	1	1	1	1	1	1	1	1	1	1
Ilkap	0	1	1	1	1	1	1	1	1	1	1	1	1	1	1	1	1
Hes6	0	1	1	1	1	1	1	1	1	1	1	1	1	1	1	1	1
Per2	0	1	1	1	1	1	1	1	1	1	1	1	1	1	1	1	1
Traf3ip1	0	1	1	1	1	1	1	1	1	1	1	1	1	1	1	1	1
LOC143268269	0	1	1	1	1	1	1	1	1	1	1	1	1	1	1	1	1
Asb1	0	1	1	1	1	1	1	1	1	1	1	1	1	1	1	1	1
Twist2	0	1	1	1	1	1	1	1	1	1	1	1	1	1	1	1	1
Hdac4	0	1	1	1	1	1	1	1	1	1	1	1	1	1	1	1	1
Ndufa10	0	1	1	1	1	1	1	1	1	1	1	1	1	1	1	1	1
LOC102916085	0	1	1	1	1	1	1	1	1	1	1	1	1	1	1	1	1
LOC121821891	0	1	1	1	1	1	1	1	1	1	1	1	1	1	1	1	1
LOC143268348	3	1	3	1	1	1	0	0	0	1	2	1	1	1	1	1	1
LOC102919476	0	1	1	1	1	1	1	1	1	1	1	1	1	1	1	1	1
LOC102919778	0	1	1	1	1	1	1	1	1	1	1	1	1	1	1	1	1
LOC102921018	0	1	1	1	1	1	1	1	1	1	1	1	1	1	1	1	1
LOC102920092	0	1	1	1	1	1	1	1	1	1	1	1	1	1	1	1	1
LOC143268349	2	1	1	1	1	0	1	1	1	1	1	1	1	1	2	2	1
LOC102921317	0	1	1	1	1	1	1	1	1	1	1	1	1	1	1	1	1
LOC102920706	0	1	1	1	1	1	1	1	1	1	1	1	1	1	1	1	1
Cops9	0	1	1	1	1	1	1	1	1	1	1	1	1	1	1	1	1
Otos	0	1	1	1	1	1	1	1	1	1	1	1	1	1	1	1	1
Gpc1	1	1	1	1	1	1	1	1	1	1	1	0	1	1	1	0	1
LOC121821997	1	1	1	1	1	1	1	1	1	1	1	0	1	1	1	1	1
Ankmy1	1	1	1	1	1	1	1	1	1	1	0	1	1	1	1	1	1
Dusp28	2	1	1	1	1	1	1	2	1	1	0	1	1	1	1	1	1
Rnpepl1	2	1	1	1	1	1	1	2	1	1	0	1	1	1	1	1	1
Capn10	2	1	1	1	1	1	1	2	1	1	0	1	1	1	1	1	1
Gpr35	2	1	1	1	1	1	1	2	1	1	0	1	1	1	1	1	1
LOC102921986	2	1	1	1	1	1	1	2	1	1	0	1	1	1	1	1	1
Kif1a	0	1	1	1	1	1	1	1	1	1	1	1	1	1	1	1	1
Agxt	0	1	1	1	1	1	1	1	1	1	1	1	1	1	1	1	1
Mab21l4	0	1	1	1	1	1	1	1	1	1	1	1	1	1	1	1	1
Crocc2	0	1	1	1	1	1	1	1	1	1	1	1	1	1	1	1	1
Sned1	0	1	1	1	1	1	1	1	1	1	1	1	1	1	1	1	1
Mterf4	0	1	1	1	1	1	1	1	1	1	1	1	1	1	1	1	1
Pask	0	1	1	1	1	1	1	1	1	1	1	1	1	1	1	1	1
Ppp1r7	1	1	1	1	1	1	1	1	1	1	1	1	0	1	1	1	1
Ano7	0	1	1	1	1	1	1	1	1	1	1	1	1	1	1	1	1
Hdlbp	0	1	1	1	1	1	1	1	1	1	1	1	1	1	1	1	1
Septin2	0	1	1	1	1	1	1	1	1	1	1	1	1	1	1	1	1
Farp2	0	1	1	1	1	1	1	1	1	1	1	1	1	1	1	1	1
Stk25	0	1	1	1	1	1	1	1	1	1	1	1	1	1	1	1	1
Bok	0	1	1	1	1	1	1	1	1	1	1	1	1	1	1	1	1
Thap4	0	1	1	1	1	1	1	1	1	1	1	1	1	1	1	1	1
Atg4b	0	1	1	1	1	1	1	1	1	1	1	1	1	1	1	1	1
Dtymk	0	1	1	1	1	1	1	1	1	1	1	1	1	1	1	1	1
Ing5	0	1	1	1	1	1	1	1	1	1	1	1	1	1	1	1	1
D2hgdh	0	1	1	1	1	1	1	1	1	1	1	1	1	1	1	1	1
Gal3st2	0	1	1	1	1	1	1	1	1	1	1	1	1	1	1	1	1
Neu4	0	1	1	1	1	1	1	1	1	1	1	1	1	1	1	1	1
Pdcd1	0	1	1	1	1	1	1	1	1	1	1	1	1	1	1	1	1
Fam174a	0	1	1	1	1	1	1	1	1	1	1	1	1	1	1	1	1
St8sia4	0	1	1	1	1	1	1	1	1	1	1	1	1	1	1	1	1
Slco4c1	0	1	1	1	1	1	1	1	1	1	1	1	1	1	1	1	1
Slco6a1	0	1	1	1	1	1	1	1	1	1	1	1	1	1	1	1	1
LOC102907246	0	1	1	1	1	1	1	1	1	1	1	1	1	1	1	1	1
Pam	0	1	1	1	1	1	1	1	1	1	1	1	1	1	1	1	1
Gin1	0	1	1	1	1	1	1	1	1	1	1	1	1	1	1	1	1
Ppip5k2	0	1	1	1	1	1	1	1	1	1	1	1	1	1	1	1	1
Macir	0	1	1	1	1	1	1	1	1	1	1	1	1	1	1	1	1
LOC143268351	0	1	1	1	1	1	1	1	1	1	1	1	1	1	1	1	1
LOC102906326	0	1	1	1	1	1	1	1	1	1	1	1	1	1	1	1	1
Nudt12	0	1	1	1	1	1	1	1	1	1	1	1	1	1	1	1	1
LOC143268340	16	4	2	2	9	17	10	8	4	9	12	9	12	5	3	12	1
Efna5	0	1	1	1	1	1	1	1	1	1	1	1	1	1	1	1	1
Fbxl17	0	1	1	1	1	1	1	1	1	1	1	1	1	1	1	1	1
LOC143268341	11	2	1	4	0	1	7	11	7	6	2	10	11	1	1	3	4
Fer	0	1	1	1	1	1	1	1	1	1	1	1	1	1	1	1	1
Pja2	0	1	1	1	1	1	1	1	1	1	1	1	1	1	1	1	1
Man2a1	0	1	1	1	1	1	1	1	1	1	1	1	1	1	1	1	1
Tmem232	0	1	1	1	1	1	1	1	1	1	1	1	1	1	1	1	1
Vapa	0	1	1	1	1	1	1	1	1	1	1	1	1	1	1	1	1
Txndc2	0	1	1	1	1	1	1	1	1	1	1	1	1	1	1	1	1
Rab31	1	1	1	1	1	1	0	1	1	1	1	1	1	1	1	1	1
Ppp4r1	0	1	1	1	1	1	1	1	1	1	1	1	1	1	1	1	1
Ralbp1	0	1	1	1	1	1	1	1	1	1	1	1	1	1	1	1	1
Twsg1	0	1	1	1	1	1	1	1	1	1	1	1	1	1	1	1	1
Ankrd12	0	1	1	1	1	1	1	1	1	1	1	1	1	1	1	1	1
Ndufv2	2	2	2	1	1	1	1	1	1	1	2	1	1	3	1	1	1
Washc1	2	2	2	1	1	1	1	1	1	1	2	1	1	3	1	2	1
Ddx11	4	3	4	1	1	1	2	1	3	5	3	1	1	1	1	3	1
LOC121826791	6	5	5	3	2	3	1	1	2	3	7	2	1	5	2	5	5
Mtcl1	0	1	1	1	1	1	1	1	1	1	1	1	1	1	1	1	1
Rab12	0	1	1	1	1	1	1	1	1	1	1	1	1	1	1	1	1
LOC102925009	0	1	1	1	1	1	1	1	1	1	1	1	1	1	1	1	1
Ptprm	0	1	1	1	1	1	1	1	1	1	1	1	1	1	1	1	1
Lrrc30	0	1	1	1	1	1	1	1	1	1	1	1	1	1	1	1	1
Lama1	0	1	1	1	1	1	1	1	1	1	1	1	1	1	1	1	1
Arhgap28	0	1	1	1	1	1	1	1	1	1	1	1	1	1	1	1	1
L3mbtl4	0	1	1	1	1	1	1	1	1	1	1	1	1	1	1	1	1
Tmem200c	0	1	1	1	1	1	1	1	1	1	1	1	1	1	1	1	1
Epb41l3	0	1	1	1	1	1	1	1	1	1	1	1	1	1	1	1	1
Zbtb14	1	1	1	1	1	1	1	1	2	1	1	1	1	1	1	1	1
Akain1	0	1	1	1	1	1	1	1	1	1	1	1	1	1	1	1	1
LOC102911212	0	1	1	1	1	1	1	1	1	1	1	1	1	1	1	1	1
Dlgap1	1	1	1	1	1	1	0	1	1	1	1	1	1	1	1	1	1
Tgif1	0	1	1	1	1	1	1	1	1	1	1	1	1	1	1	1	1
LOC102904807	0	1	1	1	1	1	1	1	1	1	1	1	1	1	1	1	1
LOC102904293	0	1	1	1	1	1	1	1	1	1	1	1	1	1	1	1	1
Myom1	0	1	1	1	1	1	1	1	1	1	1	1	1	1	1	1	1
Lpin2	0	1	1	1	1	1	1	1	1	1	1	1	1	1	1	1	1
Emilin2	0	1	1	1	1	1	1	1	1	1	1	1	1	1	1	1	1
Smchd1	0	1	1	1	1	1	1	1	1	1	1	1	1	1	1	1	1
Ndc80	0	1	1	1	1	1	1	1	1	1	1	1	1	1	1	1	1
LOC121822142	1	1	1	1	1	1	1	1	1	1	1	0	0	1	1	1	1
Adcyap1	1	1	1	1	1	1	1	1	1	1	1	0	1	1	1	1	1
Yes1	0	1	1	1	1	1	1	1	1	1	1	1	1	1	1	1	1
Enosf1	0	1	1	1	1	1	1	1	1	1	1	1	1	1	1	1	1
Tyms	0	1	1	1	1	1	1	1	1	1	1	1	1	1	1	1	1
Clul1	0	1	1	1	1	1	1	1	1	1	1	1	1	1	1	1	1
LOC102903543	0	1	1	1	1	1	1	1	1	1	1	1	1	1	1	1	1
Sphkap	0	1	1	1	1	1	1	1	1	1	1	1	1	1	1	1	1
Daw1	0	1	1	1	1	1	1	1	1	1	1	1	1	1	1	1	1
Ccl20	0	1	1	1	1	1	1	1	1	1	1	1	1	1	1	1	1
Slc19a3	0	1	1	1	1	1	1	1	1	1	1	1	1	1	1	1	1
Agfg1	0	1	1	1	1	1	1	1	1	1	1	1	1	1	1	1	1
Tm4sf20	0	1	1	1	1	1	1	1	1	1	1	1	1	1	1	1	1
Mff	0	1	1	1	1	1	1	1	1	1	1	1	1	1	1	1	1
Col4a3	0	1	1	1	1	1	1	1	1	1	1	1	1	1	1	1	1
Col4a4	0	1	1	1	1	1	1	1	1	1	1	1	1	1	1	1	1
Rhbdd1	0	1	1	1	1	1	1	1	1	1	1	1	1	1	1	1	1
Irs1	0	1	1	1	1	1	1	1	1	1	1	1	1	1	1	1	1
Nyap2	0	1	1	1	1	1	1	1	1	1	1	1	1	1	1	1	1
Dock10	0	1	1	1	1	1	1	1	1	1	1	1	1	1	1	1	1
Ccdc195	0	1	1	1	1	1	1	1	1	1	1	1	1	1	1	1	1
Cul3	0	1	1	1	1	1	1	1	1	1	1	1	1	1	1	1	1
Fam124b	0	1	1	1	1	1	1	1	1	1	1	1	1	1	1	1	1
Serpine2	0	1	1	1	1	1	1	1	1	1	1	1	1	1	1	1	1
Mrpl44	0	1	1	1	1	1	1	1	1	1	1	1	1	1	1	1	1
Wdfy1	0	1	1	1	1	1	1	1	1	1	1	1	1	1	1	1	1
Ap1s3	0	1	1	1	1	1	1	1	1	1	1	1	1	1	1	1	1
Scg2	0	1	1	1	1	1	1	1	1	1	1	1	1	1	1	1	1
Kcne4	0	1	1	1	1	1	1	1	1	1	1	1	1	1	1	1	1
Acsl3	1	1	1	1	1	1	1	1	1	1	1	1	1	1	2	1	1
LOC102919225	1	0	1	1	1	1	1	1	1	1	1	1	1	1	1	1	1
Mogat1	0	1	1	1	1	1	1	1	1	1	1	1	1	1	1	1	1
Farsb	0	1	1	1	1	1	1	1	1	1	1	1	1	1	1	1	1
Sgpp2	0	1	1	1	1	1	1	1	1	1	1	1	1	1	1	1	1
Rnf228	0	1	1	1	1	1	1	1	1	1	1	1	1	1	1	1	1
Pax3	0	1	1	1	1	1	1	1	1	1	1	1	1	1	1	1	1
Epha4	0	1	1	1	1	1	1	1	1	1	1	1	1	1	1	1	1
Slc4a3	2	1	1	1	1	1	1	1	1	1	1	0	1	1	2	1	1
Stk11ip	1	1	1	1	1	1	1	1	1	1	1	0	1	1	1	1	1
Inha	1	1	1	1	1	1	1	1	1	1	1	0	1	1	1	1	1
Obsl1	1	1	1	1	1	1	1	1	1	1	1	0	1	1	1	1	1
Tmem198	1	1	1	1	1	1	1	1	1	1	1	0	1	1	1	1	1
Chpf	1	1	1	1	1	1	1	1	1	1	1	0	1	1	1	1	1
Asic4	1	1	1	1	1	1	1	1	1	1	1	0	1	1	1	1	1
Gmppa	1	1	1	1	1	1	1	1	1	1	1	0	1	1	1	1	1
Speg	1	1	1	1	1	1	1	1	1	1	1	0	1	1	1	1	1
LOC121822044	1	1	1	1	1	1	1	1	1	1	1	0	1	1	1	1	1
Des	1	1	1	1	1	1	1	1	1	1	1	0	1	1	1	1	1
Dnpep	2	1	1	1	1	1	1	1	2	1	1	0	1	1	1	1	1
Resp18	1	1	1	1	1	1	1	1	1	1	1	0	1	1	1	1	1
Ptprn	1	1	1	1	1	1	1	1	1	1	1	0	1	1	1	1	1
Dnajb2	1	1	1	1	1	1	1	1	1	1	1	0	1	1	1	1	1
Tuba4a	1	1	1	1	1	1	1	1	1	1	1	0	1	1	1	1	1
Stk16	1	1	1	1	1	1	1	1	1	1	1	0	1	1	1	1	1
Glb1l	1	1	1	1	1	1	1	1	1	1	1	0	1	1	1	1	1
Ankzf1	1	1	1	1	1	1	1	1	1	1	1	0	1	1	1	1	1
Atg9a	1	1	1	1	1	1	1	1	1	1	1	0	1	1	1	1	1
Abcb6	0	1	1	1	1	1	1	1	1	1	1	1	1	1	1	1	1
Zfand2b	0	1	1	1	1	1	1	1	1	1	1	1	1	1	1	1	1
Retreg2	0	1	1	1	1	1	1	1	1	1	1	1	1	1	1	1	1
Cnppd1	0	1	1	1	1	1	1	1	1	1	1	1	1	1	1	1	1
Slc23a3	0	1	1	1	1	1	1	1	1	1	1	1	1	1	1	1	1
Nhej1	0	1	1	1	1	1	1	1	1	1	1	1	1	1	1	1	1
Ihh	1	1	1	1	1	1	1	1	1	1	1	0	1	1	1	1	1
Cfap65	1	1	1	1	1	1	1	1	1	1	1	0	1	1	1	1	1
Cryba2	1	1	1	1	1	1	1	1	1	1	1	0	1	1	1	1	1
Fev	1	1	1	1	1	1	1	1	1	1	1	0	1	1	1	1	1
Cdk5r2	1	1	1	1	1	1	1	1	1	1	1	0	1	1	1	1	1
Wnt10a	0	1	1	1	1	1	1	1	1	1	1	1	1	1	1	1	1
Wnt6	0	1	1	1	1	1	1	1	1	1	1	1	1	1	1	1	1
Prkag3	0	1	1	1	1	1	1	1	1	1	1	1	1	1	1	1	1
Cyp27a1	0	1	1	1	1	1	1	1	1	1	1	1	1	1	1	1	1
Ttll4	0	1	1	1	1	1	1	1	1	1	1	1	1	1	1	1	1
Stk36	0	1	1	1	1	1	1	1	1	1	1	1	1	1	1	1	1
Rnf25	0	1	1	1	1	1	1	1	1	1	1	1	1	1	1	1	1
Bcs1l	0	1	1	1	1	1	1	1	1	1	1	1	1	1	1	1	1
Znf142	0	1	1	1	1	1	1	1	1	1	1	1	1	1	1	1	1
Plcd4	0	1	1	1	1	1	1	1	1	1	1	1	1	1	1	1	1
Cnot9	0	1	1	1	1	1	1	1	1	1	1	1	1	1	1	1	1
Usp37	0	1	1	1	1	1	1	1	1	1	1	1	1	1	1	1	1
Vil1	0	1	1	1	1	1	1	1	1	1	1	1	1	1	1	1	1
Ctdsp1	0	1	1	1	1	1	1	1	1	1	1	1	1	1	1	1	1
Slc11a1	1	1	1	1	1	1	1	0	1	1	1	1	1	1	1	1	1
Catip	0	1	1	1	1	1	1	1	1	1	1	1	1	1	1	1	1
Pnkd	0	1	1	1	1	1	1	1	1	1	1	1	1	1	1	1	1
Tmbim1	0	1	1	1	1	1	1	1	1	1	1	1	1	1	1	1	1
Aamp	0	1	1	1	1	1	1	1	1	1	1	1	1	1	1	1	1
Gpbar1	0	1	1	1	1	1	1	1	1	1	1	1	1	1	1	1	1
Arpc2	0	1	1	1	1	1	1	1	1	1	1	1	1	1	1	1	1
LOC102912080	0	1	1	1	1	1	1	1	1	1	1	1	1	1	1	1	1
LOC102918121	0	1	1	1	1	1	1	1	1	1	1	1	1	1	1	1	1
Rufy4	0	1	1	1	1	1	1	1	1	1	1	1	1	1	1	1	1
Tns1	0	1	1	1	1	1	1	1	1	1	1	1	1	1	1	1	1
Tnp1	0	1	1	1	1	1	1	1	1	1	1	1	1	1	1	1	1
Igfbp5	0	1	1	1	1	1	1	1	1	1	1	1	1	1	1	1	1
Igfbp2	1	0	1	1	1	1	1	1	1	1	1	1	1	1	1	1	1
Rpl37a	0	1	1	1	1	1	1	1	1	1	1	1	1	1	1	1	1
Smarcal1	0	1	1	1	1	1	1	1	1	1	1	1	1	1	1	1	1
LOC143268307	0	1	1	1	1	1	1	1	1	1	1	1	1	1	1	1	1
Marchf4	0	1	1	1	1	1	1	1	1	1	1	1	1	1	1	1	1
Xrcc5	0	1	1	1	1	1	1	1	1	1	1	1	1	1	1	1	1
Tmem169	0	1	1	1	1	1	1	1	1	1	1	1	1	1	1	1	1
Pecr	1	1	1	1	1	1	1	1	1	1	1	0	1	1	1	1	1
Mreg	1	1	1	1	1	1	1	1	1	1	1	0	1	1	1	1	1
Fn1	0	1	1	1	1	1	1	1	1	1	1	1	1	1	1	1	1
Atic	0	1	1	1	1	1	1	1	1	1	1	1	1	1	1	1	1
Abca12	0	1	1	1	1	1	1	1	1	1	1	1	1	1	1	1	1
LOC102926967	0	1	1	1	1	1	1	1	1	1	1	1	1	1	1	1	1
Bard1	0	1	1	1	1	1	1	1	1	1	1	1	1	1	1	1	1
Vwc2l	1	1	1	1	1	1	0	1	1	1	1	1	1	1	1	1	1
Spag16	0	1	1	1	1	1	1	1	1	1	1	1	1	1	1	1	1
Ikzf2	0	1	1	1	1	1	1	1	1	1	1	1	1	1	1	1	1
Erbb4	0	1	1	1	1	1	1	1	1	1	1	1	1	1	1	1	1
Cps1	0	1	1	1	1	1	1	1	1	1	1	1	1	1	1	1	1
Lancl1	0	1	1	1	1	1	1	1	1	1	1	1	1	1	1	1	1
Myl1	0	1	1	1	1	1	1	1	1	1	1	1	1	1	1	1	1
Acadl	0	1	1	1	1	1	1	1	1	1	1	1	1	1	1	1	1
Kansl1l	0	1	1	1	1	1	1	1	1	1	1	1	1	1	1	1	1
Rpe	0	1	1	1	1	1	1	1	1	1	1	1	1	1	1	1	1
Unc80	1	1	1	1	1	1	1	1	1	1	1	0	1	1	1	1	1
Map2	0	1	1	1	1	1	1	1	1	1	1	1	1	1	1	1	1
LOC102903171	0	1	1	1	1	1	1	1	1	1	1	1	1	1	1	1	1
Pth2r	0	1	1	1	1	1	1	1	1	1	1	1	1	1	1	1	1
Pikfyve	0	1	1	1	1	1	1	1	1	1	1	1	1	1	1	1	1
Idh1	0	1	1	1	1	1	1	1	1	1	1	1	1	1	1	1	1
C13H2orf80	0	1	1	1	1	1	1	1	1	1	1	1	1	1	1	1	1
LOC102905341	0	1	1	1	1	1	1	1	1	1	1	1	1	1	1	1	1
LOC102905860	0	1	1	1	1	1	1	1	1	1	1	1	1	1	1	1	1
LOC102906173	0	1	1	1	1	1	1	1	1	1	1	1	1	1	1	1	1
LOC102906684	0	1	1	1	1	1	1	1	1	1	1	1	1	1	1	1	1
LOC102906996	0	1	1	1	1	1	1	1	1	1	1	1	1	1	1	1	1
Plekhm3	0	1	1	1	1	1	1	1	1	1	1	1	1	1	1	1	1
Fzd5	0	1	1	1	1	1	1	1	1	1	1	1	1	1	1	1	1
Ccnyl1	0	1	1	1	1	1	1	1	1	1	1	1	1	1	1	1	1
Mettl21a	0	1	1	1	1	1	1	1	1	1	1	1	1	1	1	1	1
Creb1	0	1	1	1	1	1	1	1	1	1	1	1	1	1	1	1	1
LOC143268244	0	1	1	1	1	1	1	1	1	1	1	1	1	1	1	1	1
Klf7	0	1	1	1	1	1	1	1	1	1	1	1	1	1	1	1	1
Cpo	0	1	1	1	1	1	1	1	1	1	1	1	1	1	1	1	1
Fastkd2	0	1	1	1	1	1	1	1	1	1	1	1	1	1	1	1	1
Mdh1b	0	1	1	1	1	1	1	1	1	1	1	1	1	1	1	1	1
Dytn	0	1	1	1	1	1	1	1	1	1	1	1	1	1	1	1	1
Fam237a	1	1	1	1	1	1	2	1	1	1	1	1	1	1	1	1	1
Adam23	0	1	1	1	1	1	1	1	1	1	1	1	1	1	1	1	1
Zdbf2	0	1	1	1	1	1	1	1	1	1	1	1	1	1	1	1	1
Cmklr2	1	1	1	1	1	2	1	1	1	1	1	1	1	1	1	1	1
Eef1b2	0	1	1	1	1	1	1	1	1	1	1	1	1	1	1	1	1
Ndufs1	0	1	1	1	1	1	1	1	1	1	1	1	1	1	1	1	1
Ino80d	0	1	1	1	1	1	1	1	1	1	1	1	1	1	1	1	1
Nrp2	0	1	1	1	1	1	1	1	1	1	1	1	1	1	1	1	1
Pard3b	0	1	1	1	1	1	1	1	1	1	1	1	1	1	1	1	1
Icos	0	1	1	1	1	1	1	1	1	1	1	1	1	1	1	1	1
Ctla4	0	1	1	1	1	1	1	1	1	1	1	1	1	1	1	1	1
Cd28	0	1	1	1	1	1	1	1	1	1	1	1	1	1	1	1	1
Raph1	0	1	1	1	1	1	1	1	1	1	1	1	1	1	1	1	1
Abi2	0	1	1	1	1	1	1	1	1	1	1	1	1	1	1	1	1
Cyp20a1	0	1	1	1	1	1	1	1	1	1	1	1	1	1	1	1	1
Nbeal1	0	1	1	1	1	1	1	1	1	1	1	1	1	1	1	1	1
Carf	0	1	1	1	1	1	1	1	1	1	1	1	1	1	1	1	1
Wdr12	0	1	1	1	1	1	1	1	1	1	1	1	1	1	1	1	1
Ica1l	0	1	1	1	1	1	1	1	1	1	1	1	1	1	1	1	1
Fam117b	0	1	1	1	1	1	1	1	1	1	1	1	1	1	1	1	1
Bmpr2	0	1	1	1	1	1	1	1	1	1	1	1	1	1	1	1	1
Nop58	0	1	1	1	1	1	1	1	1	1	1	1	1	1	1	1	1
Sumo1	0	1	1	1	1	1	1	1	1	1	1	1	1	1	1	1	1
Kiaa2012	0	1	1	1	1	1	1	1	1	1	1	1	1	1	1	1	1
Fzd7	1	1	1	1	1	1	1	1	1	1	0	1	1	1	1	1	1
Cdk15	0	1	1	1	1	1	1	1	1	1	1	1	1	1	1	1	1
Als2	0	1	1	1	1	1	1	1	1	1	1	1	1	1	1	1	1
Mpp4	0	1	1	1	1	1	1	1	1	1	1	1	1	1	1	1	1
Tmem237	0	1	1	1	1	1	1	1	1	1	1	1	1	1	1	1	1
Catspert	0	1	1	1	1	1	1	1	1	1	1	1	1	1	1	1	1
Stradb	0	1	1	1	1	1	1	1	1	1	1	1	1	1	1	1	1
Trak2	0	1	1	1	1	1	1	1	1	1	1	1	1	1	1	1	1
Flacc1	1	1	1	1	1	1	1	1	1	1	1	1	1	2	1	1	1
Casp8	1	1	1	1	1	1	1	1	1	1	1	1	1	2	1	1	1
Cflar	0	1	1	1	1	1	1	1	1	1	1	1	1	1	1	1	1
Ndufb3	0	1	1	1	1	1	1	1	1	1	1	1	1	1	1	1	1
Hycc2	0	1	1	1	1	1	1	1	1	1	1	1	1	1	1	1	1
Orc2	0	1	1	1	1	1	1	1	1	1	1	1	1	1	1	1	1
Nif3l1	0	1	1	1	1	1	1	1	1	1	1	1	1	1	1	1	1
Ppil3	0	1	1	1	1	1	1	1	1	1	1	1	1	1	1	1	1
Clk1	0	1	1	1	1	1	1	1	1	1	1	1	1	1	1	1	1
Bzw1	0	1	1	1	1	1	1	1	1	1	1	1	1	1	1	1	1
LOC102906072	0	1	1	1	1	1	1	1	1	1	1	1	1	1	1	1	1
LOC143268245	2	1	1	1	1	1	1	1	1	1	1	0	1	2	1	1	1
LOC121826506	1	1	1	1	1	1	0	1	1	1	1	0	1	1	1	1	1
LOC107401015	1	1	0	1	1	1	0	1	0	1	0	0	1	1	1	0	1
LOC102926693	1	1	1	1	1	1	1	1	1	1	1	0	1	1	1	1	1
LOC102906998	1	1	1	1	1	1	1	1	1	1	1	1	1	1	0	1	1
LOC102926379	1	1	1	1	1	1	1	1	0	1	1	1	1	1	0	1	1
Sgo2	0	1	1	1	1	1	1	1	1	1	1	1	1	1	1	1	1
Kctd18	0	1	1	1	1	1	1	1	1	1	1	1	1	1	1	1	1
Spats2l	0	1	1	1	1	1	1	1	1	1	1	1	1	1	1	1	1
LOC143268246	2	1	2	1	1	1	2	0	1	2	1	2	0	0	0	0	1
Maip1	0	1	1	1	1	1	1	1	1	1	1	1	1	1	1	1	1
Tyw5	0	1	1	1	1	1	1	1	1	1	1	1	1	1	1	1	1
C13H2orf69	0	1	1	1	1	1	1	1	1	1	1	1	1	1	1	1	1
Satb2	0	1	1	1	1	1	1	1	1	1	1	1	1	1	1	1	1
LOC102927994	0	1	1	1	1	1	1	1	1	1	1	1	1	1	1	1	1
Plcl1	0	1	1	1	1	1	1	1	1	1	1	1	1	1	1	1	1
Boll	0	1	1	1	1	1	1	1	1	1	1	1	1	1	1	1	1
Mars2	0	1	1	1	1	1	1	1	1	1	1	1	1	1	1	1	1
Rftn2	0	1	1	1	1	1	1	1	1	1	1	1	1	1	1	1	1
Mob4	0	1	1	1	1	1	1	1	1	1	1	1	1	1	1	1	1
Hspe1	0	1	1	1	1	1	1	1	1	1	1	1	1	1	1	1	1
Hspd1	0	1	1	1	1	1	1	1	1	1	1	1	1	1	1	1	1
Coq10b	0	1	1	1	1	1	1	1	1	1	1	1	1	1	1	1	1
Sf3b1	0	1	1	1	1	1	1	1	1	1	1	1	1	1	1	1	1
LOC121821927	5	1	1	1	1	1	1	2	1	0	1	2	2	5	1	1	1
Ankrd44	0	1	1	1	1	1	1	1	1	1	1	1	1	1	1	1	1
Pgap1	0	1	1	1	1	1	1	1	1	1	1	1	1	1	1	1	1
C13H2orf66	0	1	1	1	1	1	1	1	1	1	1	1	1	1	1	1	1
Gtf3c3	0	1	1	1	1	1	1	1	1	1	1	1	1	1	1	1	1
Ccdc150	0	1	1	1	1	1	1	1	1	1	1	1	1	1	1	1	1
Hecw2	0	1	1	1	1	1	1	1	1	1	1	1	1	1	1	1	1
Stk17b	0	1	1	1	1	1	1	1	1	1	1	1	1	1	1	1	1
Dnah7	1	1	1	1	1	1	1	1	1	1	1	1	1	1	0	1	1
Slc39a10	0	1	1	1	1	1	1	1	1	1	1	1	1	1	1	1	1
Tmeff2	0	1	1	1	1	1	1	1	1	1	1	1	1	1	1	1	1
Cavin2	0	1	1	1	1	1	1	1	1	1	1	1	1	1	1	1	1
Nabp1	1	1	1	1	1	1	1	1	0	1	1	1	1	1	1	1	1
Myo1b	0	1	1	1	1	1	1	1	1	1	1	1	1	1	1	1	1
Stat4	0	1	1	1	1	1	1	1	1	1	1	1	1	1	1	1	1
Stat1	0	1	1	1	1	1	1	1	1	1	1	1	1	1	1	1	1
Gls	0	1	1	1	1	1	1	1	1	1	1	1	1	1	1	1	1
Nab1	0	1	1	1	1	1	1	1	1	1	1	1	1	1	1	1	1
Nemp2	0	1	1	1	1	1	1	1	1	1	1	1	1	1	1	1	1
Mfsd6	0	1	1	1	1	1	1	1	1	1	1	1	1	1	1	1	1
Inpp1	0	1	1	1	1	1	1	1	1	1	1	1	1	1	1	1	1
Hibch	0	1	1	1	1	1	1	1	1	1	1	1	1	1	1	1	1
Akap19	0	1	1	1	1	1	1	1	1	1	1	1	1	1	1	1	1
Mstn	0	1	1	1	1	1	1	1	1	1	1	1	1	1	1	1	1
LOC143268334	0	1	1	1	1	1	1	1	1	1	1	1	1	1	1	1	1
Pms1	0	1	1	1	1	1	1	1	1	1	1	1	1	1	1	1	1
Ormdl1	0	1	1	1	1	1	1	1	1	1	1	1	1	1	1	1	1
Osgepl1	0	1	1	1	1	1	1	1	1	1	1	1	1	1	1	1	1
Ankar	0	1	1	1	1	1	1	1	1	1	1	1	1	1	1	1	1
Asnsd1	0	1	1	1	1	1	1	1	1	1	1	1	1	1	1	1	1
Asdurf	0	1	1	1	1	1	1	1	1	1	1	1	1	1	1	1	1
Slc40a1	0	1	1	1	1	1	1	1	1	1	1	1	1	1	1	1	1
Wdr75	0	1	1	1	1	1	1	1	1	1	1	1	1	1	1	1	1
Col5a2	0	1	1	1	1	1	1	1	1	1	1	1	1	1	1	1	1
Col3a1	0	1	1	1	1	1	1	1	1	1	1	1	1	1	1	1	1
Gulp1	0	1	1	1	1	1	1	1	1	1	1	1	1	1	1	1	1
LOC102919261	0	1	1	1	1	1	1	1	1	1	1	1	1	1	1	1	1
Ercc5	0	1	1	1	1	1	1	1	1	1	1	1	1	1	1	1	1
Bivm	0	1	1	1	1	1	1	1	1	1	1	1	1	1	1	1	1
Poglut2	0	1	1	1	1	1	1	1	1	1	1	1	1	1	1	1	1
Tex30	0	1	1	1	1	1	1	1	1	1	1	1	1	1	1	1	1
Lrtm3	0	1	1	1	1	1	1	1	1	1	1	1	1	1	1	1	1
Mettl21c	1	1	1	1	1	1	1	2	1	1	1	1	1	1	1	1	1
Tpp2	0	1	1	1	1	1	1	1	1	1	1	1	1	1	1	1	1
Frmd6	1	1	1	1	1	1	1	1	1	1	0	1	1	1	1	1	1
Tmx1	0	1	1	1	1	1	1	1	1	1	1	1	1	1	1	1	1
Trim9	1	1	1	1	1	1	1	1	1	1	1	0	1	1	1	1	1
Pygl	0	1	1	1	1	1	1	1	1	1	1	1	1	1	1	1	1
Abhd12b	0	1	1	1	1	1	1	1	1	1	1	1	1	1	1	1	1
Nin	0	1	1	1	1	1	1	1	1	1	1	1	1	1	1	1	1
Sav1	0	1	1	1	1	1	1	1	1	1	1	1	1	1	1	1	1
Atl1	1	1	1	1	1	1	1	1	1	1	1	1	1	1	0	1	1
Map4k5	0	1	1	1	1	1	1	1	1	1	1	1	1	1	1	1	1
Cdkl1	0	1	1	1	1	1	1	1	1	1	1	1	1	1	1	1	1
Dmac2l	0	1	1	1	1	1	1	1	1	1	1	1	1	1	1	1	1
L2hgdh	0	1	1	1	1	1	1	1	1	1	1	1	1	1	1	1	1
LOC143268527	1	1	1	1	1	2	1	1	1	1	1	1	1	1	1	1	1
Sos2	0	1	1	1	1	1	1	1	1	1	1	1	1	1	1	1	1
Vcpkmt	0	1	1	1	1	1	1	1	1	1	1	1	1	1	1	1	1
LOC143268397	0	1	1	1	1	1	1	1	1	1	1	1	1	1	1	1	1
Arf6	1	1	1	1	1	1	1	1	1	1	1	1	1	1	1	1	0
Nemf	1	1	1	1	1	1	1	1	1	1	1	1	1	1	1	1	0
Klhdc2	1	1	1	1	1	1	1	1	1	1	1	1	1	1	1	1	0
Klhdc1	1	1	1	1	1	1	1	1	1	1	1	1	1	1	1	1	0
Pole2	0	1	1	1	1	1	1	1	1	1	1	1	1	1	1	1	1
Dnaaf2	1	1	1	1	1	1	1	1	1	1	1	0	1	1	1	1	1
Mgat2	1	1	1	1	1	1	1	1	1	1	1	0	1	1	1	1	1
LOC102928338	3	2	1	1	2	0	0	2	1	2	2	2	3	3	0	2	1
Lrr1	1	1	1	1	1	1	1	1	1	1	1	0	1	1	1	1	1
Rps29	1	1	1	1	1	1	1	1	1	1	1	2	1	1	1	1	1
Mdga2	0	1	1	1	1	1	1	1	1	1	1	1	1	1	1	1	1
Rpl10l	2	0	0	0	2	0	0	1	0	2	1	0	0	0	0	0	0
Mis18bp1	0	1	1	1	1	1	1	1	1	1	1	1	1	1	1	1	1
Fancm	0	1	1	1	1	1	1	1	1	1	1	1	1	1	1	1	1
Fkbp3	0	1	1	1	1	1	1	1	1	1	1	1	1	1	1	1	1
Prpf39	0	1	1	1	1	1	1	1	1	1	1	1	1	1	1	1	1
Togaram1	0	1	1	1	1	1	1	1	1	1	1	1	1	1	1	1	1
Klhl28	0	1	1	1	1	1	1	1	1	1	1	1	1	1	1	1	1
Dorip1	0	1	1	1	1	1	1	1	1	1	1	1	1	1	1	1	1
LOC102910381	3	0	0	1	0	0	0	0	0	0	0	0	0	0	3	0	0
Fscb	1	1	1	1	1	1	1	0	1	1	1	0	0	1	1	1	1
Lrfn5	0	1	1	1	1	1	1	1	1	1	1	1	1	1	1	1	1
LOC102921525	1	1	0	1	1	1	1	1	1	1	1	0	1	1	0	0	0
Fbxo33	0	1	1	1	1	1	1	1	1	1	1	1	1	1	1	1	1
LOC121822320	0	1	1	1	1	1	1	1	1	1	1	1	1	1	1	1	1
Mia2	0	1	1	1	1	1	1	1	1	1	1	1	1	1	1	1	1
Pnn	0	1	1	1	1	1	1	1	1	1	1	1	1	1	1	1	1
Trappc6b	0	1	1	1	1	1	1	1	1	1	1	1	1	1	1	1	1
Gemin2	0	1	1	1	1	1	1	1	1	1	1	1	1	1	1	1	1
LOC102920348	1	1	1	1	1	1	1	1	1	1	1	1	1	1	0	1	1
LOC102920034	1	1	1	1	1	1	1	1	1	1	1	1	1	1	0	1	1
Clec14a	0	1	1	1	1	1	1	1	1	1	1	1	1	1	1	1	1
Sstr1	0	1	1	1	1	1	1	1	1	1	1	1	1	1	1	1	1
Ttc6	0	1	1	1	1	1	1	1	1	1	1	1	1	1	1	1	1
LOC143268407	0	1	1	1	1	1	1	1	1	1	1	1	1	1	1	1	1
Foxa1	0	1	1	1	1	1	1	1	1	1	1	1	1	1	1	1	1
Mipol1	0	1	1	1	1	1	1	1	1	1	1	1	1	1	1	1	1
Slc25a21	0	1	1	1	1	1	1	1	1	1	1	1	1	1	1	1	1
Pax9	0	1	1	1	1	1	1	1	1	1	1	1	1	1	1	1	1
Nkx2-8	0	1	1	1	1	1	1	1	1	1	1	1	1	1	1	1	1
LOC143268411	0	1	1	1	1	1	1	1	1	1	1	1	1	1	1	1	1
Nkx2-1	0	1	1	1	1	1	1	1	1	1	1	1	1	1	1	1	1
Mbip	0	1	1	1	1	1	1	1	1	1	1	1	1	1	1	1	1
LOC107402249	0	1	1	1	1	1	1	1	1	1	1	1	1	1	1	1	1
Brms1l	0	1	1	1	1	1	1	1	1	1	1	1	1	1	1	1	1
Ralgapa1	0	1	1	1	1	1	1	1	1	1	1	1	1	1	1	1	1
Insm2	0	1	1	1	1	1	1	1	1	1	1	1	1	1	1	1	1
Nfkbia	0	1	1	1	1	1	1	1	1	1	1	1	1	1	1	1	1
Psma6	0	1	1	1	1	1	1	1	1	1	1	1	1	1	1	1	1
Prorp	0	1	1	1	1	1	1	1	1	1	1	1	1	1	1	1	1
Ppp2r3c	0	1	1	1	1	1	1	1	1	1	1	1	1	1	1	1	1
Fam177a1	0	1	1	1	1	1	1	1	1	1	1	1	1	1	1	1	1
Srp54	0	1	1	1	1	1	1	1	1	1	1	1	1	1	1	1	1
LOC102926838	0	1	1	1	1	1	1	1	1	1	1	1	1	1	1	1	1
LOC143268417	0	1	1	1	1	1	1	1	1	1	1	1	1	1	1	1	1
Baz1a	0	1	1	1	1	1	1	1	1	1	1	1	1	1	1	1	1
LOC143268529	1	0	1	1	1	0	0	0	0	0	0	0	0	0	1	0	0
Cfl2	0	1	1	1	1	1	1	1	1	1	1	1	1	1	1	1	1
Snx6	0	1	1	1	1	1	1	1	1	1	1	1	1	1	1	1	1
Eapp	0	1	1	1	1	1	1	1	1	1	1	1	1	1	1	1	1
Sptssa	0	1	1	1	1	1	1	1	1	1	1	1	1	1	1	1	1
Egln3	1	1	1	1	1	1	1	1	1	1	1	0	1	1	1	1	1
Npas3	0	1	1	1	1	1	1	1	1	1	1	1	1	1	1	1	1
Akap6	0	1	1	1	1	1	1	1	1	1	1	1	1	1	1	1	1
Arhgap5	0	1	1	1	1	1	1	1	1	1	1	1	1	1	1	1	1
Nubpl	0	1	1	1	1	1	1	1	1	1	1	1	1	1	1	1	1
Gpr33	0	1	1	1	1	1	1	1	1	1	1	1	1	1	1	1	1
Dtd2	0	1	1	1	1	1	1	1	1	1	1	1	1	1	1	1	1
Heatr5a	0	1	1	1	1	1	1	1	1	1	1	1	1	1	1	1	1
Hectd1	1	1	1	1	1	1	1	1	1	1	1	1	0	1	1	1	1
Ap4s1	0	1	1	1	1	1	1	1	1	1	1	1	1	1	1	1	1
Strn3	0	1	1	1	1	1	1	1	1	1	1	1	1	1	1	1	1
Coch	0	1	1	1	1	1	1	1	1	1	1	1	1	1	1	1	1
Scfd1	0	1	1	1	1	1	1	1	1	1	1	1	1	1	1	1	1
G2e3	0	1	1	1	1	1	1	1	1	1	1	1	1	1	1	1	1
Prkd1	0	1	1	1	1	1	1	1	1	1	1	1	1	1	1	1	1
LOC102916794	1	0	1	1	1	1	0	0	0	0	1	0	0	1	1	0	0
Foxg1	0	1	1	1	1	1	1	1	1	1	1	1	1	1	1	1	1
LOC121822341	0	1	1	1	1	1	1	1	1	1	1	1	1	1	1	1	1
Nova1	0	1	1	1	1	1	1	1	1	1	1	1	1	1	1	1	1
LOC143268427	0	1	1	1	1	1	1	1	1	1	1	1	1	1	1	1	1
LOC143268428	5	1	4	1	5	1	0	1	1	0	3	1	2	2	0	2	3
Stxbp6	0	1	1	1	1	1	1	1	1	1	1	1	1	1	1	1	1
Nrcam	0	1	1	1	1	1	1	1	1	1	1	1	1	1	1	1	1
Pnpla8	0	1	1	1	1	1	1	1	1	1	1	1	1	1	1	1	1
Dnajb9	0	1	1	1	1	1	1	1	1	1	1	1	1	1	1	1	1
Immp2l	1	1	1	1	1	0	1	1	0	0	1	1	1	1	1	1	1
Lrrn3	0	1	1	1	1	1	1	1	1	1	1	1	1	1	1	1	1
Dock4	0	1	1	1	1	1	1	1	1	1	1	1	1	1	1	1	1
Znf277	0	1	1	1	1	1	1	1	1	1	1	1	1	1	1	1	1
LOC143268431	0	1	1	1	1	1	1	1	1	1	1	1	1	1	1	1	1
Ifrd1	0	1	1	1	1	1	1	1	1	1	1	1	1	1	1	1	1
Lsmem1	0	1	1	1	1	1	1	1	1	1	1	1	1	1	1	1	1
Scin	0	1	1	1	1	1	1	1	1	1	1	1	1	1	1	1	1
Arl4a	0	1	1	1	1	1	1	1	1	1	1	1	1	1	1	1	1
Etv1	0	1	1	1	1	1	1	1	1	1	1	1	1	1	1	1	1
Dgkb	0	1	1	1	1	1	1	1	1	1	1	1	1	1	1	1	1
Agmo	0	1	1	1	1	1	1	1	1	1	1	1	1	1	1	1	1
Meox2	0	1	1	1	1	1	1	1	1	1	1	1	1	1	1	1	1
Crppa	0	1	1	1	1	1	1	1	1	1	1	1	1	1	1	1	1
Sostdc1	0	1	1	1	1	1	1	1	1	1	1	1	1	1	1	1	1
Lrrc72	0	1	1	1	1	1	1	1	1	1	1	1	1	1	1	1	1
Ankmy2	0	1	1	1	1	1	1	1	1	1	1	1	1	1	1	1	1
LOC143268435	1	1	1	1	1	1	1	1	1	1	1	1	1	1	0	1	1
Bzw2	0	1	1	1	1	1	1	1	1	1	1	1	1	1	1	1	1
Tspan13	0	1	1	1	1	1	1	1	1	1	1	1	1	1	1	1	1
Agr2	0	1	1	1	1	1	1	1	1	1	1	1	1	1	1	1	1
Agr3	0	1	1	1	1	1	1	1	1	1	1	1	1	1	1	1	1
Ahr	0	1	1	1	1	1	1	1	1	1	1	1	1	1	1	1	1
Snx13	0	1	1	1	1	1	1	1	1	1	1	1	1	1	1	1	1
LOC102911309	0	1	1	1	1	1	1	1	1	1	1	1	1	1	1	1	1
Prps1l1	1	0	0	0	1	0	0	1	0	1	1	0	0	0	0	0	0
Hdac9	0	1	1	1	1	1	1	1	1	1	1	1	1	1	1	1	1
Twist1	0	1	1	1	1	1	1	1	1	1	1	1	1	1	1	1	1
Ferd3l	0	1	1	1	1	1	1	1	1	1	1	1	1	1	1	1	1
Polr1f	1	1	1	1	1	1	0	1	1	1	1	1	1	1	1	1	1
Efcab10	0	1	1	1	1	1	1	1	1	1	1	1	1	1	1	1	1
Atxn7l1	0	1	1	1	1	1	1	1	1	1	1	1	1	1	1	1	1
Cdhr3	0	1	1	1	1	1	1	1	1	1	1	1	1	1	1	1	1
Sypl1	0	1	1	1	1	1	1	1	1	1	1	1	1	1	1	1	1
Nampt	0	1	1	1	1	1	1	1	1	1	1	1	1	1	1	1	1
Ccdc71l	0	1	1	1	1	1	1	1	1	1	1	1	1	1	1	1	1
Pik3cg	0	1	1	1	1	1	1	1	1	1	1	1	1	1	1	1	1
Prkar2b	0	1	1	1	1	1	1	1	1	1	1	1	1	1	1	1	1
Hbp1	0	1	1	1	1	1	1	1	1	1	1	1	1	1	1	1	1
Cog5	0	1	1	1	1	1	1	1	1	1	1	1	1	1	1	1	1
Gpr22	0	1	1	1	1	1	1	1	1	1	1	1	1	1	1	1	1
Dus4l	0	1	1	1	1	1	1	1	1	1	1	1	1	1	1	1	1
LOC143268442	0	1	1	1	1	1	1	1	1	1	1	1	1	1	1	1	1
Bcap29	0	1	1	1	1	1	1	1	1	1	1	1	1	1	1	1	1
LOC143268441	0	1	1	1	1	1	1	1	1	1	1	1	1	1	1	1	1
Slc26a4	0	1	1	1	1	1	1	1	1	1	1	1	1	1	1	1	1
Cbll1	0	1	1	1	1	1	1	1	1	1	1	1	1	1	1	1	1
Slc26a3	0	1	1	1	1	1	1	1	1	1	1	1	1	1	1	1	1
Dld	0	1	1	1	1	1	1	1	1	1	1	1	1	1	1	1	1
Lamb1	0	1	1	1	1	1	1	1	1	1	1	1	1	1	1	1	1
LOC102907425	3	1	1	1	1	1	1	2	1	1	1	1	1	1	3	1	4
Actr10	2	2	1	1	1	1	1	2	1	1	0	1	1	1	1	0	1
Psma3	2	2	1	1	1	1	1	2	1	1	0	1	1	1	1	0	1
Arid4a	2	2	1	1	1	1	1	2	1	1	0	1	1	1	1	0	1
Tomm20l	2	2	1	1	1	1	1	1	1	1	0	1	1	1	1	0	1
Timm9	2	2	1	1	1	1	1	2	1	1	0	1	1	1	1	0	1
Kiaa0586	2	1	1	1	1	1	1	2	1	1	0	1	1	1	1	1	1
Dact1	2	1	1	1	1	1	1	2	1	1	0	1	1	2	1	1	1
Daam1	0	1	1	1	1	1	1	1	1	1	1	1	1	1	1	1	1
Gpr135	0	1	1	1	1	1	1	1	1	1	1	1	1	1	1	1	1
L3hypdh	0	1	1	1	1	1	1	1	1	1	1	1	1	1	1	1	1
Jkamp	0	1	1	1	1	1	1	1	1	1	1	1	1	1	1	1	1
Ccdc175	0	1	1	1	1	1	1	1	1	1	1	1	1	1	1	1	1
Rtn1	0	1	1	1	1	1	1	1	1	1	1	1	1	1	1	1	1
Lrrc9	0	1	1	1	1	1	1	1	1	1	1	1	1	1	1	1	1
Pcnx4	0	1	1	1	1	1	1	1	1	1	1	1	1	1	1	1	1
LOC102918527	0	1	1	1	1	1	1	1	1	1	1	1	1	1	1	1	1
LOC102918219	0	1	1	1	1	1	1	1	1	1	1	1	1	1	1	1	1
Ppm1a	0	1	1	1	1	1	1	1	1	1	1	1	1	1	1	1	1
C14H14orf39	0	1	1	1	1	1	1	1	1	1	1	1	1	1	1	1	1
Six6	0	1	1	1	1	1	1	1	1	1	1	1	1	1	1	1	1
Six1	0	1	1	1	1	1	1	1	1	1	1	1	1	1	1	1	1
LOC102920061	0	1	1	1	1	1	1	1	1	1	1	1	1	1	1	1	1
Mnat1	0	1	1	1	1	1	1	1	1	1	1	1	1	1	1	1	1
Trmt5	0	1	1	1	1	1	1	1	1	1	1	1	1	1	1	1	1
Slc38a6	0	1	1	1	1	1	1	1	1	1	1	1	1	1	1	1	1
Tmem30b	0	1	1	1	1	1	1	1	1	1	1	1	1	1	1	1	1
Prkch	0	1	1	1	1	1	1	1	1	1	1	1	1	1	1	1	1
Hif1a	0	1	1	1	1	1	1	1	1	1	1	1	1	1	1	1	1
Snapc1	0	1	1	1	1	1	1	1	1	1	1	1	1	1	1	1	1
Syt16	0	1	1	1	1	1	1	1	1	1	1	1	1	1	1	1	1
Kcnh5	1	1	1	1	1	1	1	1	1	1	1	1	1	1	0	1	1
Rhoj	0	1	1	1	1	1	1	1	1	1	1	1	1	1	1	1	1
Gphb5	0	1	1	1	1	1	1	1	1	1	1	1	1	1	1	1	1
Ppp2r5e	0	1	1	1	1	1	1	1	1	1	1	1	1	1	1	1	1
Wdr89	1	1	1	1	1	1	1	1	1	1	1	1	1	1	0	1	1
Sgpp1	0	1	1	1	1	1	1	1	1	1	1	1	1	1	1	1	1
LOC143268379	7	3	2	1	3	2	0	0	0	0	1	0	1	7	0	4	2
Syne2	0	1	1	1	1	1	1	1	1	1	1	1	1	1	1	1	1
Esr2	0	1	1	1	1	1	1	1	1	1	1	1	1	1	1	1	1
LOC102906465	0	1	1	1	1	1	1	1	1	1	1	1	1	1	1	1	1
Mthfd1	0	1	1	1	1	1	1	1	1	1	1	1	1	1	1	1	1
Akap5	1	1	0	0	0	1	1	1	0	0	0	1	1	1	1	1	0
Zbtb25	0	1	1	1	1	1	1	1	1	1	1	1	1	1	1	1	1
Zbtb1	0	1	1	1	1	1	1	1	1	1	1	1	1	1	1	1	1
Hspa2	0	1	1	1	1	1	1	1	1	1	1	1	1	1	1	1	1
Ppp1r36	0	1	1	1	1	1	1	1	1	1	1	1	1	1	1	1	1
Plekhg3	0	1	1	1	1	1	1	1	1	1	1	1	1	1	1	1	1
Sptb	0	1	1	1	1	1	1	1	1	1	1	1	1	1	1	1	1
Churc1	0	1	1	1	1	1	1	1	1	1	1	1	1	1	1	1	1
Gpx2	0	1	1	1	1	1	1	1	1	1	1	1	1	1	1	1	1
Rab15	0	1	1	1	1	1	1	1	1	1	1	1	1	1	1	1	1
Fntb	0	1	1	1	1	1	1	1	1	1	1	1	1	1	1	1	1
Max	0	1	1	1	1	1	1	1	1	1	1	1	1	1	1	1	1
Fut8	0	1	1	1	1	1	1	1	1	1	1	1	1	1	1	1	1
Ccdc196	0	1	1	1	1	1	1	1	1	1	1	1	1	1	1	1	1
LOC143268380	1	1	1	1	1	1	1	1	1	1	1	1	1	1	0	1	1
Gphn	0	1	1	1	1	1	1	1	1	1	1	1	1	1	1	1	1
Garin2	0	1	1	1	1	1	1	1	1	1	1	1	1	1	1	1	1
Pals1	0	1	1	1	1	1	1	1	1	1	1	1	1	1	1	1	1
Atp6v1d	0	1	1	1	1	1	1	1	1	1	1	1	1	1	1	1	1
Eif2s1	0	1	1	1	1	1	1	1	1	1	1	1	1	1	1	1	1
Plek2	0	1	1	1	1	1	1	1	1	1	1	1	1	1	1	1	1
Tmem229b	0	1	1	1	1	1	1	1	1	1	1	1	1	1	1	1	1
Plekhh1	0	1	1	1	1	1	1	1	1	1	1	1	1	1	1	1	1
Pigh	0	1	1	1	1	1	1	1	1	1	1	1	1	1	1	1	1
Arg2	0	1	1	1	1	1	1	1	1	1	1	1	1	1	1	1	1
Vti1b	0	1	1	1	1	1	1	1	1	1	1	1	1	1	1	1	1
Rdh11	0	1	1	1	1	1	1	1	1	1	1	1	1	1	1	1	1
Rdh12	0	1	1	1	1	1	1	1	1	1	1	1	1	1	1	1	1
Zfyve26	0	1	1	1	1	1	1	1	1	1	1	1	1	1	1	1	1
Rad51b	0	1	1	1	1	1	1	1	1	1	1	1	1	1	1	1	1
Zfp36l1	0	1	1	1	1	1	1	1	1	1	1	1	1	1	1	1	1
Actn1	0	1	1	1	1	1	1	1	1	1	1	1	1	1	1	1	1
Dcaf5	0	1	1	1	1	1	1	1	1	1	1	1	1	1	1	1	1
Exd2	1	1	1	1	1	1	1	1	1	1	1	1	1	2	1	1	1
Galnt16	0	1	1	1	1	1	1	1	1	1	1	1	1	1	1	1	1
Erh	0	1	1	1	1	1	1	1	1	1	1	1	1	1	1	1	1
Slc39a9	0	1	1	1	1	1	1	1	1	1	1	1	1	1	1	1	1
Plekhd1	0	1	1	1	1	1	1	1	1	1	1	1	1	1	1	1	1
Ccdc177	0	1	1	1	1	1	1	1	1	1	1	1	1	1	1	1	1
Susd6	0	1	1	1	1	1	1	1	1	1	1	1	1	1	1	1	1
Srsf5	0	1	1	1	1	1	1	1	1	1	1	1	1	1	1	1	1
Slc10a1	0	1	1	1	1	1	1	1	1	1	1	1	1	1	1	1	1
Smoc1	1	1	1	1	1	1	1	1	1	1	1	0	1	1	1	1	1
Slc8a3	0	1	1	1	1	1	1	1	1	1	1	1	1	1	1	1	1
LOC102904612	1	2	2	1	2	1	1	1	2	1	2	1	1	1	1	1	2
Cox16	1	1	1	1	1	1	1	1	1	1	0	1	1	1	1	1	1
Synj2bp	0	1	1	1	1	1	1	1	1	1	1	1	1	1	1	1	1
LOC102903665	0	1	1	1	1	1	1	1	1	1	1	1	1	1	1	1	1
Med6	0	1	1	1	1	1	1	1	1	1	1	1	1	1	1	1	1
Ttc9	1	1	1	1	1	1	1	1	0	1	1	1	1	1	1	1	1
Map3k9	0	1	1	1	1	1	1	1	1	1	1	1	1	1	1	1	1
Pcnx1	0	1	1	1	1	1	1	1	1	1	1	1	1	1	1	1	1
LOC143268522	0	1	1	1	1	1	1	1	1	1	1	1	1	1	1	1	1
Sipa1l1	0	1	1	1	1	1	1	1	1	1	1	1	1	1	1	1	1
Rgs6	0	1	1	1	1	1	1	1	1	1	1	1	1	1	1	1	1
Dpf3	0	1	1	1	1	1	1	1	1	1	1	1	1	1	1	1	1
Dcaf4	0	1	1	1	1	1	1	1	1	1	1	1	1	1	1	1	1
Zfyve1	0	1	1	1	1	1	1	1	1	1	1	1	1	1	1	1	1
Rbm25	0	1	1	1	1	1	1	1	1	1	1	1	1	1	1	1	1
Psen1	0	1	1	1	1	1	1	1	1	1	1	1	1	1	1	1	1
Papln	1	1	1	1	1	1	1	0	1	1	0	1	1	1	1	1	1
Numb	0	1	1	1	1	1	1	1	1	1	1	1	1	1	1	1	1
Heatr4	0	1	1	1	1	1	1	1	1	1	1	1	1	1	1	1	1
LOC121822414	0	1	1	1	1	1	1	1	1	1	1	1	1	1	1	1	1
LOC143268462	0	1	1	1	1	1	1	1	1	1	1	1	1	1	1	1	1
LOC102925753	2	1	1	1	1	1	2	1	1	1	1	0	0	2	1	1	1
LOC102928873	1	1	1	1	1	1	1	1	1	0	1	1	1	1	1	1	1
LOC102925445	1	1	1	1	1	1	1	1	1	1	1	1	1	2	1	1	1
LOC102928561	2	1	1	1	1	1	1	0	1	1	1	1	1	2	1	1	1
LOC143268463	2	0	0	2	0	0	0	0	0	0	1	0	0	0	0	0	0
LOC143268465	1	1	0	1	1	1	1	0	1	0	1	0	0	1	0	1	0
LOC102927827	1	1	1	0	1	1	1	0	1	0	1	0	0	1	1	1	0
LOC143268466	2	0	1	1	0	0	0	0	0	2	0	1	1	0	1	0	1
LOC102905493	0	1	1	1	1	1	1	1	1	1	1	1	1	1	1	1	1
Dnal1	0	1	1	1	1	1	1	1	1	1	1	1	1	1	1	1	1
Pnma1	0	1	1	1	1	1	1	1	1	1	1	1	1	1	1	1	1
Mideas	1	1	1	1	1	1	1	1	1	1	1	0	1	1	1	1	1
Ptgr2	1	1	1	1	1	1	1	1	1	1	1	0	1	1	1	1	1
Znf410	1	1	1	1	1	1	1	1	1	1	1	0	1	1	1	1	1
Fam161b	0	1	1	1	1	1	1	1	1	1	1	1	1	1	1	1	1
Coq6	0	1	1	1	1	1	1	1	1	1	1	1	1	1	1	1	1
Entpd5	0	1	1	1	1	1	1	1	1	1	1	1	1	1	1	1	1
Bbof1	0	1	1	1	1	1	1	1	1	1	1	1	1	1	1	1	1
LOC102926628	1	1	1	1	1	1	1	1	1	1	1	1	1	1	0	1	1
Aldh6a1	0	1	1	1	1	1	1	1	1	1	1	1	1	1	1	1	1
Lin52	0	1	1	1	1	1	1	1	1	1	1	1	1	1	1	1	1
Vsx2	0	1	1	1	1	1	1	1	1	1	1	1	1	1	1	1	1
Abcd4	0	1	1	1	1	1	1	1	1	1	1	1	1	1	1	1	1
Vrtn	0	1	1	1	1	1	1	1	1	1	1	1	1	1	1	1	1
Syndig1l	0	1	1	1	1	1	1	1	1	1	1	1	1	1	1	1	1
Npc2	0	1	1	1	1	1	1	1	1	1	1	1	1	1	1	1	1
Isca2	0	1	1	1	1	1	1	1	1	1	1	1	1	1	1	1	1
Ltbp2	0	1	1	1	1	1	1	1	1	1	1	1	1	1	1	1	1
Arel1	0	1	1	1	1	1	1	1	1	1	1	1	1	1	1	1	1
Fcf1	0	1	1	1	1	1	1	1	1	1	1	1	1	1	1	1	1
Ylpm1	0	1	1	1	1	1	1	1	1	1	1	1	1	1	1	1	1
Prox2	0	1	1	1	1	1	1	1	1	1	1	1	1	1	1	1	1
Dlst	0	1	1	1	1	1	1	1	1	1	1	1	1	1	1	1	1
Rps6kl1	0	1	1	1	1	1	1	1	1	1	1	1	1	1	1	1	1
Pgf	0	1	1	1	1	1	1	1	1	1	1	1	1	1	1	1	1
Eif2b2	0	1	1	1	1	1	1	1	1	1	1	1	1	1	1	1	1
Mlh3	0	1	1	1	1	1	1	1	1	1	1	1	1	1	1	1	1
Acyp1	0	1	1	1	1	1	1	1	1	1	1	1	1	1	1	1	1
Zc2hc1c	0	1	1	1	1	1	1	1	1	1	1	1	1	1	1	1	1
Nek9	0	1	1	1	1	1	1	1	1	1	1	1	1	1	1	1	1
Fos	0	1	1	1	1	1	1	1	1	1	1	1	1	1	1	1	1
Jdp2	1	1	1	1	1	1	1	1	1	1	1	0	1	1	1	1	1
Batf	1	1	1	1	1	1	1	1	1	1	1	0	1	1	1	1	1
Flvcr2	1	1	1	1	1	1	1	1	1	1	1	0	1	1	1	1	1
Erg28	1	1	1	1	1	1	1	1	1	1	1	0	1	1	1	1	1
Ttll5	1	1	1	1	1	1	1	1	1	1	1	0	1	1	1	1	1
Tgfb3	0	1	1	1	1	1	1	1	1	1	1	1	1	1	1	1	1
Ift43	0	1	1	1	1	1	1	1	1	1	1	1	1	1	1	1	1
Gpatch2l	0	1	1	1	1	1	1	1	1	1	1	1	1	1	1	1	1
Esrrb	1	1	1	1	1	1	0	1	1	1	1	1	1	1	1	1	1
Vash1	0	1	1	1	1	1	1	1	1	1	1	1	1	1	1	1	1
Angel1	0	1	1	1	1	1	1	1	1	1	1	1	1	1	1	1	1
Lrrc74a	0	1	1	1	1	1	1	1	1	1	1	1	1	1	1	1	1
Irf2bpl	0	1	1	1	1	1	1	1	1	1	1	1	1	1	1	1	1
Cipc	0	1	1	1	1	1	1	1	1	1	1	1	1	1	1	1	1
Zdhhc22	0	1	1	1	1	1	1	1	1	1	1	1	1	1	1	1	1
LOC143268381	0	1	1	1	1	1	1	1	1	1	1	1	1	1	1	1	1
Tmem63c	0	1	1	1	1	1	1	1	1	1	1	1	1	1	1	1	1
Ngb	0	1	1	1	1	1	1	1	1	1	1	1	1	1	1	1	1
Pomt2	0	1	1	1	1	1	1	1	1	1	1	1	1	1	1	1	1
Gstz1	0	1	1	1	1	1	1	1	1	1	1	1	1	1	1	1	1
Tmed8	0	1	1	1	1	1	1	1	1	1	1	1	1	1	1	1	1
Samd15	0	1	1	1	1	1	1	1	1	1	1	1	1	1	1	1	1
Noxred1	0	1	1	1	1	1	1	1	1	1	1	1	1	1	1	1	1
Vipas39	0	1	1	1	1	1	1	1	1	1	1	1	1	1	1	1	1
Ahsa1	0	1	1	1	1	1	1	1	1	1	1	1	1	1	1	1	1
Ism2	0	1	1	1	1	1	1	1	1	1	1	1	1	1	1	1	1
Sptlc2	0	1	1	1	1	1	1	1	1	1	1	1	1	1	1	1	1
Alkbh1	0	1	1	1	1	1	1	1	1	1	1	1	1	1	1	1	1
Slirp	0	1	1	1	1	1	1	1	1	1	1	1	1	1	1	1	1
Snw1	0	1	1	1	1	1	1	1	1	1	1	1	1	1	1	1	1
Adck1	0	1	1	1	1	1	1	1	1	1	1	1	1	1	1	1	1
Nrxn3	1	1	0	0	0	1	0	0	0	0	0	1	0	1	0	1	0
Dio2	0	1	1	1	1	1	1	1	1	1	1	1	1	1	1	1	1
Cep128	0	1	1	1	1	1	1	1	1	1	1	1	1	1	1	1	1
Tshr	0	1	1	1	1	1	1	1	1	1	1	1	1	1	1	1	1
Gtf2a1	0	1	1	1	1	1	1	1	1	1	1	1	1	1	1	1	1
Ston2	0	1	1	1	1	1	1	1	1	1	1	1	1	1	1	1	1
Sel1l	0	1	1	1	1	1	1	1	1	1	1	1	1	1	1	1	1
Flrt2	0	1	1	1	1	1	1	1	1	1	1	1	1	1	1	1	1
Galc	0	1	1	1	1	1	1	1	1	1	1	1	1	1	1	1	1
Gpr65	0	1	1	1	1	1	1	1	1	1	1	1	1	1	1	1	1
Kcnk10	0	1	1	1	1	1	1	1	1	1	1	1	1	1	1	1	1
Spata7	0	1	1	1	1	1	1	1	1	1	1	1	1	1	1	1	1
Ptpn21	0	1	1	1	1	1	1	1	1	1	1	1	1	1	1	1	1
Zc3h14	0	1	1	1	1	1	1	1	1	1	1	1	1	1	1	1	1
Eml5	0	1	1	1	1	1	1	1	1	1	1	1	1	1	1	1	1
Ttc8	0	1	1	1	1	1	1	1	1	1	1	1	1	1	1	1	1
Foxn3	0	1	1	1	1	1	1	1	1	1	1	1	1	1	1	1	1
Efcab11	0	1	1	1	1	1	1	1	1	1	1	1	1	1	1	1	1
Tdp1	0	1	1	1	1	1	1	1	1	1	1	1	1	1	1	1	1
LOC102910380	1	0	0	1	0	0	0	0	0	0	0	0	0	0	1	0	0
Kcnk13	0	1	1	1	1	1	1	1	1	1	1	1	1	1	1	1	1
Psmc1	0	1	1	1	1	1	1	1	1	1	1	1	1	1	1	1	1
Nrde2	0	1	1	1	1	1	1	1	1	1	1	1	1	1	1	1	1
Ttc7b	0	1	1	1	1	1	1	1	1	1	1	1	1	1	1	1	1
Rps6ka5	0	1	1	1	1	1	1	1	1	1	1	1	1	1	1	1	1
Dglucy	0	1	1	1	1	1	1	1	1	1	1	1	1	1	1	1	1
Gpr68	0	1	1	1	1	1	1	1	1	1	1	1	1	1	1	1	1
Ccdc88c	0	1	1	1	1	1	1	1	1	1	1	1	1	1	1	1	1
Ppp4r3a	0	1	1	1	1	1	1	1	1	1	1	1	1	1	1	1	1
LOC102908705	0	1	1	1	1	1	1	1	1	1	1	1	1	1	1	1	1
LOC102913133	1	1	1	1	1	1	0	1	1	1	1	1	1	1	0	1	1
LOC143266738	2	2	2	1	2	2	1	2	2	2	2	2	2	2	0	2	2
LOC102917890	0	1	1	1	1	1	1	1	1	1	1	1	1	1	1	1	1
Tc2n	0	1	1	1	1	1	1	1	1	1	1	1	1	1	1	1	1
Fbln5	0	1	1	1	1	1	1	1	1	1	1	1	1	1	1	1	1
Trip11	0	1	1	1	1	1	1	1	1	1	1	1	1	1	1	1	1
Atxn3	0	1	1	1	1	1	1	1	1	1	1	1	1	1	1	1	1
Ndufb1	1	1	1	1	1	1	1	1	1	1	1	0	1	1	1	1	1
Cpsf2	1	1	1	1	1	1	1	1	1	1	1	0	1	1	1	1	1
Slc24a4	0	1	1	1	1	1	1	1	1	1	1	1	1	1	1	1	1
Rin3	0	1	1	1	1	1	1	1	1	1	1	1	1	1	1	1	1
Lgmn	0	1	1	1	1	1	1	1	1	1	1	1	1	1	1	1	1
Golga5	0	1	1	1	1	1	1	1	1	1	1	1	1	1	1	1	1
Chga	1	1	1	1	1	1	1	1	1	1	1	0	1	1	1	1	1
Itpk1	1	1	1	1	1	1	1	1	1	1	1	0	1	1	1	1	1
Moap1	1	1	1	1	1	1	1	1	1	1	1	1	1	1	1	1	2
Lyset	0	1	1	1	1	1	1	1	1	1	1	1	1	1	1	1	1
Gon7	1	1	1	1	1	1	1	1	1	1	1	1	1	1	0	1	1
Ubr7	0	1	1	1	1	1	1	1	1	1	1	1	1	1	1	1	1
Btbd7	0	1	1	1	1	1	1	1	1	1	1	1	1	1	1	1	1
Cox8c	0	1	1	1	1	1	1	1	1	1	1	1	1	1	1	1	1
Unc79	0	1	1	1	1	1	1	1	1	1	1	1	1	1	1	1	1
Prima1	0	1	1	1	1	1	1	1	1	1	1	1	1	1	1	1	1
Fam181a	0	1	1	1	1	1	1	1	1	1	1	1	1	1	1	1	1
Asb2	0	1	1	1	1	1	1	1	1	1	1	1	1	1	1	1	1
Otub2	0	1	1	1	1	1	1	1	1	1	1	1	1	1	1	1	1
Ddx24	0	1	1	1	1	1	1	1	1	1	1	1	1	1	1	1	1
LOC102910081	0	1	1	1	1	1	1	1	1	1	1	1	1	1	1	1	1
LOC102910402	1	1	1	1	1	1	1	1	1	1	1	1	1	1	1	1	2
Ppp4r4	0	1	1	1	1	1	1	1	1	1	1	1	1	1	1	1	1
Serpina10	0	1	1	1	1	1	1	1	1	1	1	1	1	1	1	1	1
Serpina6	0	1	1	1	1	1	1	1	1	1	1	1	1	1	1	1	1
LOC102912393	0	1	1	1	1	1	1	1	1	1	1	1	1	1	1	1	1
LOC102919129	0	1	1	1	1	1	1	1	1	1	1	1	1	1	1	1	1
LOC102912709	0	1	1	1	1	1	1	1	1	1	1	1	1	1	1	1	1
LOC102913236	0	1	1	1	1	1	1	1	1	1	1	1	1	1	1	1	1
LOC102913543	1	1	1	1	1	1	1	1	0	1	1	1	1	1	1	1	1
LOC102913855	0	1	1	1	1	1	1	1	1	1	1	1	1	1	1	1	1
Serpina4	0	1	1	1	1	1	1	1	1	1	1	1	1	1	1	1	1
Serpina5	0	1	1	1	1	1	1	1	1	1	1	1	1	1	1	1	1
LOC121822462	1	1	1	1	1	1	1	1	1	1	1	1	1	1	0	1	1
LOC102920046	1	1	2	1	1	1	1	1	2	1	1	1	1	1	1	1	2
LOC102914782	0	1	1	1	1	1	1	1	1	1	1	1	1	1	1	1	1
LOC102915097	1	0	1	1	1	1	1	1	1	1	1	1	1	1	1	1	1
LOC102920664	1	0	1	1	1	1	1	1	1	1	1	1	1	1	1	1	0
LOC121820892	7	0	3	1	7	2	1	1	4	0	3	1	1	3	1	1	1
LOC102920977	7	0	2	1	7	1	1	0	3	2	2	0	0	2	1	0	1
LOC102915717	2	0	1	1	1	2	1	1	1	1	1	1	1	1	1	1	1
LOC102921286	2	0	1	1	1	1	1	2	1	1	2	1	1	1	1	1	1
LOC102916027	2	1	1	1	1	1	1	2	1	1	0	1	1	1	1	1	1
LOC102916725	2	0	1	1	0	1	1	2	1	0	0	1	1	1	1	1	1
LOC102917436	1	0	1	1	0	1	0	0	1	0	0	0	0	0	1	0	1
LOC102917133	1	1	0	1	1	1	0	0	1	1	0	0	0	0	0	0	1
Gsc	1	1	1	1	1	1	1	1	1	1	1	0	1	1	1	1	1
Dicer1	1	1	1	1	1	1	1	1	1	1	1	1	1	2	1	1	1
Clmn	1	1	1	1	1	1	1	1	1	1	1	1	1	2	1	1	1
Syne3	1	1	1	1	1	1	1	1	1	1	1	1	1	2	1	1	1
Glrx5	1	1	1	1	1	1	1	1	1	1	1	1	1	2	1	1	1
LOC143268382	2	0	0	1	0	0	0	0	0	0	0	2	1	0	0	0	0
LOC143268486	12	3	5	11	12	11	1	0	1	0	8	1	0	10	0	6	8
Tcl1a	0	1	1	1	1	1	1	1	1	1	1	1	1	1	1	1	1
LOC107402508	0	1	1	1	1	1	1	1	1	1	1	1	1	1	1	1	1
C14H14orf132	1	1	1	1	1	1	1	1	1	1	1	0	1	1	0	1	1
Bdkrb2	1	1	1	1	1	1	1	1	1	1	1	0	1	1	1	1	1
Bdkrb1	1	1	1	1	1	1	1	1	1	1	1	0	1	1	1	1	1
Atg2b	1	1	1	1	1	1	1	1	1	1	1	0	1	1	1	1	1
Gskip	1	1	1	1	1	1	1	1	1	1	1	1	1	2	1	1	1
Ak7	0	1	1	1	1	1	1	1	1	1	1	1	1	1	1	1	1
Papola	0	1	1	1	1	1	1	1	1	1	1	1	1	1	1	1	1
Vrk1	0	1	1	1	1	1	1	1	1	1	1	1	1	1	1	1	1
Bcl11b	1	1	1	1	1	1	1	1	1	1	1	0	1	1	1	1	1
Setd3	1	1	1	1	1	1	1	1	1	1	1	0	1	1	1	1	1
Ccnk	1	1	1	1	1	1	1	1	1	1	1	0	1	1	1	1	1
Ccdc85c	1	1	1	1	1	1	1	1	1	1	1	0	1	1	1	1	1
Hhipl1	1	1	1	1	1	1	1	1	1	1	1	0	1	1	1	1	1
Cyp46a1	1	1	1	1	1	1	1	1	1	1	1	0	1	1	1	1	1
Eml1	1	1	1	1	1	1	1	1	1	1	0	1	1	1	1	1	1
Evl	0	1	1	1	1	1	1	1	1	1	1	1	1	1	1	1	1
Degs2	0	1	1	1	1	1	1	1	1	1	1	1	1	1	1	1	1
Yy1	0	1	1	1	1	1	1	1	1	1	1	1	1	1	1	1	1
Slc25a29	0	1	1	1	1	1	1	1	1	1	1	1	1	1	1	1	1
Wars1	0	1	1	1	1	1	1	1	1	1	1	1	1	1	1	1	1
Slc25a47	0	1	1	1	1	1	1	1	1	1	1	1	1	1	1	1	1
Wdr25	0	1	1	1	1	1	1	1	1	1	1	1	1	1	1	1	1
Begain	0	1	1	1	1	1	1	1	1	1	1	1	1	1	1	1	1
Dlk1	0	1	1	1	1	1	1	1	1	1	1	1	1	1	1	1	1
LOC143268492	0	1	1	1	1	1	1	1	1	1	1	1	1	1	1	1	1
Rtl1	0	1	1	1	1	1	1	1	1	1	1	1	1	1	1	1	1
Dio3	1	1	1	1	1	1	1	1	1	1	1	0	1	1	1	1	1
Ppp2r5c	0	1	1	1	1	1	1	1	1	1	1	1	1	1	1	1	1
Dync1h1	0	1	1	1	1	1	1	1	1	1	1	1	1	1	1	1	1
LOC102920053	0	1	1	1	1	1	1	1	1	1	1	1	1	1	1	1	1
Hsp90aa1	1	1	1	1	1	1	1	1	1	1	1	1	1	1	0	1	1
Wdr20	0	1	1	1	1	1	1	1	1	1	1	1	1	1	1	1	1
Mok	0	1	1	1	1	1	1	1	1	1	1	1	1	1	1	1	1
Znf839	0	1	1	1	1	1	1	1	1	1	1	1	1	1	1	1	1
Cinp	1	1	1	1	1	1	1	0	1	1	1	1	1	1	1	1	1
Tecpr2	0	1	1	1	1	1	1	1	1	1	1	1	1	1	1	1	1
Ankrd9	0	1	1	1	1	1	1	1	1	1	1	1	1	1	1	1	1
Rcor1	0	1	1	1	1	1	1	1	1	1	1	1	1	1	1	1	1
Traf3	0	1	1	1	1	1	1	1	1	1	1	1	1	1	1	1	1
Amn	0	1	1	1	1	1	1	1	1	1	1	1	1	1	1	1	1
Cdc42bpb	0	1	1	1	1	1	1	1	1	1	1	1	1	1	1	1	1
Lbhd2	0	1	1	1	1	1	1	1	1	1	1	1	1	1	1	1	1
Exoc3l4	0	1	1	1	1	1	1	1	1	1	1	1	1	1	1	1	1
Tnfaip2	0	1	1	1	1	1	1	1	1	1	1	1	1	1	1	1	1
LOC102904053	1	1	1	1	1	1	0	1	1	1	1	1	1	1	1	1	1
Eif5	0	1	1	1	1	1	1	1	1	1	1	1	1	1	1	1	1
Mark3	0	1	1	1	1	1	1	1	1	1	1	1	1	1	1	1	1
Ckb	0	1	1	1	1	1	1	1	1	1	1	1	1	1	1	1	1
Trmt61a	0	1	1	1	1	1	1	1	1	1	1	1	1	1	1	1	1
Bag5	0	1	1	1	1	1	1	1	1	1	1	1	1	1	1	1	1
Coa8	0	1	1	1	1	1	1	1	1	1	1	1	1	1	1	1	1
Klc1	0	1	1	1	1	1	1	1	1	1	1	1	1	1	1	1	1
Xrcc3	0	1	1	1	1	1	1	1	1	1	1	1	1	1	1	1	1
Zfyve21	0	1	1	1	1	1	1	1	1	1	1	1	1	1	1	1	1
Ppp1r13b	0	1	1	1	1	1	1	1	1	1	1	1	1	1	1	1	1
Atp5mj	0	1	1	1	1	1	1	1	1	1	1	1	1	1	1	1	1
Tdrd9	0	1	1	1	1	1	1	1	1	1	1	1	1	1	1	1	1
Rd3l	0	1	1	1	1	1	1	1	1	1	1	1	1	1	1	1	1
Aspg	0	1	1	1	1	1	1	1	1	1	1	1	1	1	1	1	1
Kif26a	0	1	1	1	1	1	1	1	1	1	1	1	1	1	1	1	1
C14H14orf180	0	1	1	1	1	1	1	1	1	1	1	1	1	1	1	1	1
Tmem179	0	1	1	1	1	1	1	1	1	1	1	1	1	1	1	1	1
Inf2	0	1	1	1	1	1	1	1	1	1	1	1	1	1	1	1	1
Adss1	0	1	1	1	1	1	1	1	1	1	1	1	1	1	1	1	1
Siva1	0	1	1	1	1	1	1	1	1	1	1	1	1	1	1	1	1
Akt1	0	1	1	1	1	1	1	1	1	1	1	1	1	1	1	1	1
Zbtb42	0	1	1	1	1	1	1	1	1	1	1	1	1	1	1	1	1
LOC143268503	0	1	1	1	1	1	1	1	1	1	1	1	1	1	1	1	1
Cep170b	0	1	1	1	1	1	1	1	1	1	1	1	1	1	1	1	1
Pld4	0	1	1	1	1	1	1	1	1	1	1	1	1	1	1	1	1
Ahnak2	1	1	1	1	1	1	1	0	1	1	1	1	1	1	1	1	1
Clba1	0	1	1	1	1	1	1	1	1	1	1	1	1	1	1	1	1
Cdca4	0	1	1	1	1	1	1	1	1	1	1	1	1	1	1	1	1
Gpr132	0	1	1	1	1	1	1	1	1	1	1	1	1	1	1	1	1
Jag2	0	1	1	1	1	1	1	1	1	1	1	1	1	1	1	1	1
Nudt14	0	1	1	1	1	1	1	1	1	1	1	1	1	1	1	1	1
Brf1	1	1	1	1	1	1	1	1	1	1	1	0	1	1	1	1	1
Btbd6	1	1	1	1	1	1	1	1	1	1	1	0	1	1	1	1	1
Pacs2	1	1	1	1	1	1	1	1	1	1	1	0	1	1	1	1	1
Tex22	1	1	1	1	1	1	1	1	1	1	1	0	1	1	1	1	1
Mta1	0	1	1	1	1	1	1	1	1	1	1	1	1	1	1	1	1
Crip2	0	1	1	1	1	1	1	1	1	1	1	1	1	1	1	1	1
Crip1	1	1	1	1	1	1	1	1	1	1	1	0	1	1	1	1	1
Tedc1	1	1	1	1	1	1	1	1	1	1	1	0	1	1	1	1	1
Tmem121	1	1	1	1	1	1	1	1	1	1	1	0	1	1	1	1	1
LOC102921979	1	1	1	1	1	1	1	1	1	1	1	0	1	1	1	1	1
LOC102922607	1	1	1	1	1	1	1	1	1	1	1	0	1	1	1	1	1
LOC143268525	2	1	1	2	1	1	1	1	1	1	1	0	1	1	1	1	1
LOC102922917	1	1	0	1	0	0	0	0	1	0	1	0	0	0	0	0	0
LOC102920138	1	0	1	1	1	1	1	1	0	1	0	0	1	1	1	1	1
LOC102924161	0	1	1	1	1	1	1	1	1	1	1	1	1	1	1	1	1
LOC143268511	0	1	1	1	1	1	1	1	1	1	1	1	1	1	1	1	1
LOC102919617	0	1	1	1	1	1	1	1	1	1	1	1	1	1	1	1	1
LOC143268505	3	0	0	1	0	0	1	0	2	3	1	0	0	2	1	1	0
LOC143268506	4	3	2	2	2	2	1	1	1	1	2	1	1	0	0	1	4
LOC143268507	1	1	1	1	1	1	1	0	1	0	1	0	0	1	1	1	0
LOC102912019	1	1	1	1	1	1	1	1	1	1	1	1	1	1	0	1	1
LOC143268383	6	6	2	1	1	1	2	1	2	2	3	0	0	2	2	1	1
LOC102905362	9	5	4	1	6	10	1	2	2	2	2	1	1	3	1	3	1
LOC102906290	4	5	2	2	3	5	1	1	3	2	2	1	1	2	2	2	2
LOC102906604	11	3	8	1	1	5	6	2	2	4	2	3	3	12	8	7	5
LOC143268508	13	4	1	0	2	13	1	1	2	0	1	1	1	5	0	0	1
LOC102919086	4	1	1	1	1	4	1	0	2	0	1	0	0	2	0	0	1
LOC102918778	8	4	1	1	1	8	2	2	1	4	5	1	1	1	1	0	2
LOC143266760	1	0	0	1	0	0	1	0	1	0	0	0	0	0	0	0	1
LOC107400547	4	1	3	1	1	1	0	1	0	2	1	1	1	3	4	2	1
LOC107400119	0	1	1	1	1	1	1	1	1	1	1	1	1	1	1	1	1
LOC102912349	3	2	2	1	3	2	1	1	2	2	2	1	1	1	4	2	1
LOC102911081	6	7	3	1	1	1	3	1	1	1	4	3	3	1	1	1	1
LOC102909170	5	2	4	1	4	2	1	1	1	6	2	1	1	2	2	2	1
LOC102908861	3	2	1	1	3	2	2	2	2	2	2	1	1	0	1	1	1
LOC102920001	3	2	4	2	3	2	1	2	1	1	1	3	2	3	4	2	1
LOC102919690	6	2	2	1	1	1	7	1	3	1	1	1	1	1	1	3	1
LOC102906597	6	1	7	1	1	1	1	1	1	1	1	4	3	1	1	1	1
LOC143268391	9	1	4	1	2	5	10	4	6	5	8	4	4	3	3	6	3
LOC102906335	4	3	1	1	2	1	1	1	5	2	1	1	1	2	1	1	4
LOC102905715	0	1	1	1	1	1	1	1	1	1	1	1	1	1	1	1	1
LOC102905401	0	1	1	1	1	1	1	1	1	1	1	1	1	1	1	1	1
Vipr2	0	1	1	1	1	1	1	1	1	1	1	1	1	1	1	1	1
Dync2i1	0	1	1	1	1	1	1	1	1	1	1	1	1	1	1	1	1
Esyt2	0	1	1	1	1	1	1	1	1	1	1	1	1	1	1	1	1
Ncapg2	0	1	1	1	1	1	1	1	1	1	1	1	1	1	1	1	1
Ptprn2	0	1	1	1	1	1	1	1	1	1	1	1	1	1	1	1	1
Rapgef5	0	1	1	1	1	1	1	1	1	1	1	1	1	1	1	1	1
Cdca7l	0	1	1	1	1	1	1	1	1	1	1	1	1	1	1	1	1
Dnah11	0	1	1	1	1	1	1	1	1	1	1	1	1	1	1	1	1
Sp4	0	1	1	1	1	1	1	1	1	1	1	1	1	1	1	1	1
Sp8	0	1	1	1	1	1	1	1	1	1	1	1	1	1	1	1	1
Abcb5	0	1	1	1	1	1	1	1	1	1	1	1	1	1	1	1	1
Itgb8	0	1	1	1	1	1	1	1	1	1	1	1	1	1	1	1	1
Macc1	0	1	1	1	1	1	1	1	1	1	1	1	1	1	1	1	1
Tmem196	0	1	1	1	1	1	1	1	1	1	1	1	1	1	1	1	1
LOC102910706	1	1	1	1	2	1	1	1	1	1	1	1	1	1	1	1	1
LOC102909743	1	1	1	1	2	1	1	1	1	1	1	1	1	1	1	1	1
Lrrc14b	1	1	1	1	2	1	1	1	1	1	1	1	1	1	1	1	1
Ccdc127	1	1	1	1	2	1	1	1	1	1	1	1	1	1	1	1	1
Sdha	1	1	1	1	2	1	1	1	1	1	1	1	1	1	1	1	1
Pdcd6	1	1	1	1	2	1	1	1	1	1	1	1	1	1	1	1	1
Ahrr	1	1	1	1	2	1	1	1	1	1	1	1	1	1	1	1	1
Exoc3	1	1	1	1	2	1	1	1	1	1	1	1	1	1	1	1	1
Slc9a3	1	1	1	1	2	1	1	1	1	1	1	1	1	1	1	1	1
Cep72	1	1	1	1	2	1	1	1	1	1	1	1	1	1	1	1	1
Tppp	1	1	1	1	2	1	1	1	1	1	1	1	1	1	1	1	1
LOC102910394	1	1	1	1	2	1	1	1	1	1	1	1	1	1	1	1	1
Brd9	1	1	1	1	2	1	1	1	1	1	1	1	1	1	1	1	1
Trip13	1	1	1	1	2	1	1	1	1	1	1	1	1	1	1	1	1
Nkd2	1	1	1	1	2	1	1	1	1	1	1	1	1	1	1	1	1
Slc12a7	1	1	1	1	2	1	1	1	1	1	1	1	1	1	1	1	1
Slc6a19	1	1	1	1	2	1	1	1	1	1	1	1	1	1	1	1	1
Slc6a18	1	1	1	1	2	1	1	1	1	1	1	1	1	1	1	1	1
Tert	1	1	1	1	2	1	1	1	1	1	1	1	1	1	1	1	1
Clptm1l	1	1	1	1	2	1	1	1	1	1	1	1	1	1	1	1	1
Slc6a3	0	1	1	1	1	1	1	1	1	1	1	1	1	1	1	1	1
Lpcat1	0	1	1	1	1	1	1	1	1	1	1	1	1	1	1	1	1
Mrpl36	0	1	1	1	1	1	1	1	1	1	1	1	1	1	1	1	1
Ndufs6	0	1	1	1	1	1	1	1	1	1	1	1	1	1	1	1	1
Irx4	0	1	1	1	1	1	1	1	1	1	1	1	1	1	1	1	1
Irx2	0	1	1	1	1	1	1	1	1	1	1	1	1	1	1	1	1
Irx1	0	1	1	1	1	1	1	1	1	1	1	1	1	1	1	1	1
Adamts16	0	1	1	1	1	1	1	1	1	1	1	1	1	1	1	1	1
Ice1	0	1	1	1	1	1	1	1	1	1	1	1	1	1	1	1	1
Med10	0	1	1	1	1	1	1	1	1	1	1	1	1	1	1	1	1
Ube2ql1	0	1	1	1	1	1	1	1	1	1	1	1	1	1	1	1	1
Nsun2	0	1	1	1	1	1	1	1	1	1	1	1	1	1	1	1	1
Srd5a1	0	1	1	1	1	1	1	1	1	1	1	1	1	1	1	1	1
Tent4a	0	1	1	1	1	1	1	1	1	1	1	1	1	1	1	1	1
Adcy2	0	1	1	1	1	1	1	1	1	1	1	1	1	1	1	1	1
Cfap90	0	1	1	1	1	1	1	1	1	1	1	1	1	1	1	1	1
Fastkd3	0	1	1	1	1	1	1	1	1	1	1	1	1	1	1	1	1
Mtrr	0	1	1	1	1	1	1	1	1	1	1	1	1	1	1	1	1
LOC102908514	0	1	1	1	1	1	1	1	1	1	1	1	1	1	1	1	1
LOC143268732	0	1	1	1	1	1	1	1	1	1	1	1	1	1	1	1	1
LOC121822970	0	1	1	1	1	1	1	1	1	1	1	1	1	1	1	1	1
LOC102926918	0	1	1	1	1	1	1	1	1	1	1	1	1	1	1	1	1
LOC102910671	0	1	1	1	1	1	1	1	1	1	1	1	1	1	1	1	1
LOC102927223	0	1	1	1	1	1	1	1	1	1	1	1	1	1	1	1	1
LOC143266705	1	1	0	1	1	1	1	1	1	1	1	1	1	1	1	1	1
LOC107399327	0	1	1	1	1	1	1	1	1	1	1	1	1	1	1	1	1
LOC102911596	0	1	1	1	1	1	1	1	1	1	1	1	1	1	1	1	1
LOC143268731	0	1	1	1	1	1	1	1	1	1	1	1	1	1	1	1	1
LOC102902910	0	1	1	1	1	1	1	1	1	1	1	1	1	1	1	1	1
LOC102911928	0	1	1	1	1	1	1	1	1	1	1	1	1	1	1	1	1
LOC102929029	0	1	1	1	1	1	1	1	1	1	1	1	1	1	1	1	1
LOC102928721	0	1	1	1	1	1	1	1	1	1	1	1	1	1	1	1	1
LOC121820864	0	1	1	1	1	1	1	1	1	1	1	1	1	1	1	1	1
LOC102912256	0	1	1	1	1	1	1	1	1	1	1	1	1	1	1	1	1
LOC143268733	0	1	1	1	1	1	1	1	1	1	1	1	1	1	1	1	1
LOC102912575	0	1	1	1	1	1	1	1	1	1	1	1	1	1	1	1	1
LOC102913197	0	1	1	1	1	1	1	1	1	1	1	1	1	1	1	1	1
LOC102928132	0	1	1	1	1	1	1	1	1	1	1	1	1	1	1	1	1
LOC102903211	0	1	1	1	1	1	1	1	1	1	1	1	1	1	1	1	1
LOC102903515	0	1	1	1	1	1	1	1	1	1	1	1	1	1	1	1	1
LOC143268730	0	1	1	1	1	1	1	1	1	1	1	1	1	1	1	1	1
LOC102913818	0	1	1	1	1	1	1	1	1	1	1	1	1	1	1	1	1
LOC121822879	0	1	1	1	1	1	1	1	1	1	1	1	1	1	1	1	1
LOC102903815	0	1	1	1	1	1	1	1	1	1	1	1	1	1	1	1	1
LOC102904131	0	1	1	1	1	1	1	1	1	1	1	1	1	1	1	1	1
Sema5a	0	1	1	1	1	1	1	1	1	1	1	1	1	1	1	1	1
Tas2r1	0	1	1	1	1	1	1	1	1	1	1	1	1	1	1	1	1
Atpsckmt	0	1	1	1	1	1	1	1	1	1	1	1	1	1	1	1	1
Cct5	0	1	1	1	1	1	1	1	1	1	1	1	1	1	1	1	1
Cmbl	0	1	1	1	1	1	1	1	1	1	1	1	1	1	1	1	1
Marchf6	0	1	1	1	1	1	1	1	1	1	1	1	1	1	1	1	1
Ropn1l	0	1	1	1	1	1	1	1	1	1	1	1	1	1	1	1	1
LOC121822697	1	1	1	1	1	1	1	1	1	1	1	0	1	1	1	1	1
Ankrd33b	0	1	1	1	1	1	1	1	1	1	1	1	1	1	1	1	1
LOC143268627	1	0	0	1	0	0	0	0	0	0	0	0	0	0	1	0	1
Dap	0	1	1	1	1	1	1	1	1	1	1	1	1	1	1	1	1
Ctnnd2	1	1	1	1	1	1	1	1	1	1	1	1	1	1	0	1	1
Dnah5	0	1	1	1	1	1	1	1	1	1	1	1	1	1	1	1	1
Trio	0	1	1	1	1	1	1	1	1	1	1	1	1	1	1	1	1
Otulinl	2	1	1	1	1	1	1	0	1	1	2	1	1	1	1	1	1
Otulin	2	1	1	1	1	1	1	0	1	1	2	1	1	1	1	1	1
Ankh	1	1	1	1	1	1	1	0	1	1	1	1	1	1	1	1	1
Fbxl7	0	1	1	1	1	1	1	1	1	1	1	1	1	1	1	1	1
Marchf11	1	1	1	1	1	0	1	1	1	1	1	1	1	1	1	1	1
LOC143268633	1	0	0	1	0	0	0	0	0	0	0	0	1	0	0	0	0
LOC143268634	2	0	0	1	0	0	1	0	1	1	0	1	2	0	0	0	0
Znf622	0	1	1	1	1	1	1	1	1	1	1	1	1	1	1	1	1
Retreg1	0	1	1	1	1	1	1	1	1	1	1	1	1	1	1	1	1
Myo10	0	1	1	1	1	1	1	1	1	1	1	1	1	1	1	1	1
Basp1	0	1	1	1	1	1	1	1	1	1	1	1	1	1	1	1	1
Cdh18	0	1	1	1	1	1	1	1	1	1	1	1	1	1	1	1	1
Cdh12	0	1	1	1	1	1	1	1	1	1	1	1	1	1	1	1	1
LOC102916228	0	1	1	1	1	1	1	1	1	1	1	1	1	1	1	1	1
Cdh9	1	1	1	1	1	1	0	1	1	1	1	1	1	1	1	1	1
Cdh6	0	1	1	1	1	1	1	1	1	1	1	1	1	1	1	1	1
Drosha	0	1	1	1	1	1	1	1	1	1	1	1	1	1	1	1	1
C15H5orf22	0	1	1	1	1	1	1	1	1	1	1	1	1	1	1	1	1
Pdzd2	0	1	1	1	1	1	1	1	1	1	1	1	1	1	1	1	1
Golph3	0	1	1	1	1	1	1	1	1	1	1	1	1	1	1	1	1
Mtmr12	0	1	1	1	1	1	1	1	1	1	1	1	1	1	1	1	1
Zfr	0	1	1	1	1	1	1	1	1	1	1	1	1	1	1	1	1
Sub1	0	1	1	1	1	1	1	1	1	1	1	1	1	1	1	1	1
Npr3	0	1	1	1	1	1	1	1	1	1	1	1	1	1	1	1	1
Tars1	0	1	1	1	1	1	1	1	1	1	1	1	1	1	1	1	1
Adamts12	0	1	1	1	1	1	1	1	1	1	1	1	1	1	1	1	1
Rxfp3	0	1	1	1	1	1	1	1	1	1	1	1	1	1	1	1	1
Slc45a2	0	1	1	1	1	1	1	1	1	1	1	1	1	1	1	1	1
Amacr	0	1	1	1	1	1	1	1	1	1	1	1	1	1	1	1	1
C1qtnf3	0	1	1	1	1	1	1	1	1	1	1	1	1	1	1	1	1
Rai14	0	1	1	1	1	1	1	1	1	1	1	1	1	1	1	1	1
Ttc23l	0	1	1	1	1	1	1	1	1	1	1	1	1	1	1	1	1
Rad1	0	1	1	1	1	1	1	1	1	1	1	1	1	1	1	1	1
Brix1	0	1	1	1	1	1	1	1	1	1	1	1	1	1	1	1	1
Dnajc21	1	1	1	1	1	1	1	1	1	1	1	1	1	1	1	0	1
Agxt2	0	1	1	1	1	1	1	1	1	1	1	1	1	1	1	1	1
Prlr	0	1	1	1	1	1	1	1	1	1	1	1	1	1	1	1	1
Spef2	0	1	1	1	1	1	1	1	1	1	1	1	1	1	1	1	1
Il7r	0	1	1	1	1	1	1	1	1	1	1	1	1	1	1	1	1
Capsl	0	1	1	1	1	1	1	1	1	1	1	1	1	1	1	1	1
LOC102914683	1	0	1	1	1	0	1	1	0	1	0	1	1	1	0	0	0
LOC102908340	1	0	0	1	0	0	0	0	0	0	0	0	0	0	1	0	0
LOC107402989	1	0	0	1	0	0	0	0	0	0	0	0	0	1	0	0	0
LOC143268650	1	0	0	1	0	0	0	0	0	0	0	0	0	0	1	0	0
LOC143268651	1	0	0	1	0	0	0	0	0	0	0	0	0	0	0	0	1
LOC143266846	1	0	0	0	1	0	1	0	1	0	0	1	1	0	0	0	0
LOC143268654	2	1	1	1	0	0	0	2	0	1	0	0	0	0	0	0	0
LOC143268655	3	0	0	3	0	0	0	0	0	0	0	0	0	0	0	0	0
LOC143268652	1	0	0	0	0	0	0	1	0	1	0	0	0	0	0	0	1
LOC143268656	1	0	0	1	0	1	0	0	0	0	0	0	0	0	0	0	0
LOC102906580	1	1	0	1	1	1	1	1	1	1	1	1	1	1	0	1	1
LOC102906269	1	1	0	1	1	1	1	1	1	1	1	1	1	1	1	0	0
Lmbrd2	0	1	1	1	1	1	1	1	1	1	1	1	1	1	1	1	1
Skp2	1	1	1	1	1	1	0	1	1	1	1	1	1	1	0	1	1
Nadk2	0	1	1	1	1	1	1	1	1	1	1	1	1	1	1	1	1
Ranbp3l	0	1	1	1	1	1	1	1	1	1	1	1	1	1	1	1	1
Slc1a3	0	1	1	1	1	1	1	1	1	1	1	1	1	1	1	1	1
Nipbl	0	1	1	1	1	1	1	1	1	1	1	1	1	1	1	1	1
Cplane1	0	1	1	1	1	1	1	1	1	1	1	1	1	1	1	1	1
Nup155	0	1	1	1	1	1	1	1	1	1	1	1	1	1	1	1	1
Wdr70	1	1	1	1	1	1	0	1	0	1	1	1	1	1	1	1	1
Gdnf	0	1	1	1	1	1	1	1	1	1	1	1	1	1	1	1	1
Egflam	0	1	1	1	1	1	1	1	1	1	1	1	1	1	1	1	1
Lifr	0	1	1	1	1	1	1	1	1	1	1	1	1	1	1	1	1
Osmr	0	1	1	1	1	1	1	1	1	1	1	1	1	1	1	1	1
Rictor	0	1	1	1	1	1	1	1	1	1	1	1	1	1	1	1	1
Fyb1	0	1	1	1	1	1	1	1	1	1	1	1	1	1	1	1	1
C9	0	1	1	1	1	1	1	1	1	1	1	1	1	1	1	1	1
Dab2	0	1	1	1	1	1	1	1	1	1	1	1	1	1	1	1	1
Ptger4	0	1	1	1	1	1	1	1	1	1	1	1	1	1	1	1	1
Ttc33	0	1	1	1	1	1	1	1	1	1	1	1	1	1	1	1	1
Prkaa1	0	1	1	1	1	1	1	1	1	1	1	1	1	1	1	1	1
Rpl37	0	1	1	1	1	1	1	1	1	1	1	1	1	1	1	1	1
Card6	1	1	1	1	1	1	1	1	1	1	1	0	1	1	1	1	1
C7	1	1	1	1	1	1	1	1	1	1	1	0	1	1	1	1	1
Mroh2b	1	1	1	1	1	1	1	1	1	1	1	0	1	1	1	1	1
C6	0	1	1	1	1	1	1	1	1	1	1	1	1	1	1	1	1
Plcxd3	0	1	1	1	1	1	1	1	1	1	1	1	1	1	1	1	1
Oxct1	1	1	1	1	1	1	0	1	1	1	1	1	1	1	1	1	1
Rimoc1	0	1	1	1	1	1	1	1	1	1	1	1	1	1	1	1	1
Fbxo4	0	1	1	1	1	1	1	1	1	1	1	1	1	1	1	1	1
Ghr	0	1	1	1	1	1	1	1	1	1	1	1	1	1	1	1	1
Ccdc152	0	1	1	1	1	1	1	1	1	1	1	1	1	1	1	1	1
Selenop	0	1	1	1	1	1	1	1	1	1	1	1	1	1	1	1	1
LOC143268669	3	2	4	1	2	2	1	1	1	1	1	1	1	1	1	2	1
Anxa2r	4	1	2	1	3	4	3	2	4	5	5	1	2	2	1	3	1
LOC143268760	7	4	1	1	4	1	1	1	4	8	6	1	3	2	2	5	1
Znf131	0	1	1	1	1	1	1	1	1	1	1	1	1	1	1	1	1
Nim1k	0	1	1	1	1	1	1	1	1	1	1	1	1	1	1	1	1
Hmgcs1	0	1	1	1	1	1	1	1	1	1	1	1	1	1	1	1	1
LOC107402789	0	1	1	1	1	1	1	1	1	1	1	1	1	1	1	1	1
Ccl28	0	1	1	1	1	1	1	1	1	1	1	1	1	1	1	1	1
Tmem267	0	1	1	1	1	1	1	1	1	1	1	1	1	1	1	1	1
C15H5orf34	0	1	1	1	1	1	1	1	1	1	1	1	1	1	1	1	1
Paip1	0	1	1	1	1	1	1	1	1	1	1	1	1	1	1	1	1
Nnt	0	1	1	1	1	1	1	1	1	1	1	1	1	1	1	1	1
Fgf10	0	1	1	1	1	1	1	1	1	1	1	1	1	1	1	1	1
Mrps30	0	1	1	1	1	1	1	1	1	1	1	1	1	1	1	1	1
Hcn1	0	1	1	1	1	1	1	1	1	1	1	1	1	1	1	1	1
Emb	0	1	1	1	1	1	1	1	1	1	1	1	1	1	1	1	1
Parp8	0	1	1	1	1	1	1	1	1	1	1	1	1	1	1	1	1
Isl1	0	1	1	1	1	1	1	1	1	1	1	1	1	1	1	1	1
LOC121822746	1	1	0	1	1	1	1	1	1	1	1	1	1	1	1	1	1
Itga1	0	1	1	1	1	1	1	1	1	1	1	1	1	1	1	1	1
Pelo	0	1	1	1	1	1	1	1	1	1	1	1	1	1	1	1	1
Itga2	0	1	1	1	1	1	1	1	1	1	1	1	1	1	1	1	1
Mocs2	0	1	1	1	1	1	1	1	1	1	1	1	1	1	1	1	1
LOC121822748	0	1	1	1	1	1	1	1	1	1	1	1	1	1	1	1	1
Fst	1	1	1	1	1	1	1	1	1	1	0	1	1	1	1	1	1
Ndufs4	0	1	1	1	1	1	1	1	1	1	1	1	1	1	1	1	1
LOC121822749	0	1	1	1	1	1	1	1	1	1	1	1	1	1	1	1	1
Arl15	0	1	1	1	1	1	1	1	1	1	1	1	1	1	1	1	1
Hspb3	0	1	1	1	1	1	1	1	1	1	1	1	1	1	1	1	1
Snx18	1	1	1	1	1	1	1	1	1	1	1	0	1	1	1	1	1
LOC102922391	0	1	1	1	1	1	1	1	1	1	1	1	1	1	1	1	1
Esm1	0	1	1	1	1	1	1	1	1	1	1	1	1	1	1	1	1
Gzmk	0	1	1	1	1	1	1	1	1	1	1	1	1	1	1	1	1
Gzma	0	1	1	1	1	1	1	1	1	1	1	1	1	1	1	1	1
Cdc20b	0	1	1	1	1	1	1	1	1	1	1	1	1	1	1	1	1
Gpx8	0	1	1	1	1	1	1	1	1	1	1	1	1	1	1	1	1
Mcidas	0	1	1	1	1	1	1	1	1	1	1	1	1	1	1	1	1
Ccno	1	1	1	1	1	1	1	1	1	1	1	1	0	1	1	1	1
Dhx29	0	1	1	1	1	1	1	1	1	1	1	1	1	1	1	1	1
Mtrex	0	1	1	1	1	1	1	1	1	1	1	1	1	1	1	1	1
Plpp1	0	1	1	1	1	1	1	1	1	1	1	1	1	1	1	1	1
Slc38a9	0	1	1	1	1	1	1	1	1	1	1	1	1	1	1	1	1
Ddx4	0	1	1	1	1	1	1	1	1	1	1	1	1	1	1	1	1
Il31ra	0	1	1	1	1	1	1	1	1	1	1	1	1	1	1	1	1
Il6st	0	1	1	1	1	1	1	1	1	1	1	1	1	1	1	1	1
Ankrd55	0	1	1	1	1	1	1	1	1	1	1	1	1	1	1	1	1
Map3k1	0	1	1	1	1	1	1	1	1	1	1	1	1	1	1	1	1
Setd9	0	1	1	1	1	1	1	1	1	1	1	1	1	1	1	1	1
Mier3	0	1	1	1	1	1	1	1	1	1	1	1	1	1	1	1	1
LOC143268680	0	1	1	1	1	1	1	1	1	1	1	1	1	1	1	1	1
Gpbp1	0	1	1	1	1	1	1	1	1	1	1	1	1	1	1	1	1
LOC102906825	0	1	1	1	1	1	1	1	1	1	1	1	1	1	1	1	1
Plk2	0	1	1	1	1	1	1	1	1	1	1	1	1	1	1	1	1
Gapt	0	1	1	1	1	1	1	1	1	1	1	1	1	1	1	1	1
Rab3c	1	1	1	1	1	1	0	1	1	1	1	1	1	1	1	1	1
Pde4d	0	1	1	1	1	1	1	1	1	1	1	1	1	1	1	1	1
Depdc1b	0	1	1	1	1	1	1	1	1	1	1	1	1	1	1	1	1
Elovl7	0	1	1	1	1	1	1	1	1	1	1	1	1	1	1	1	1
Ercc8	0	1	1	1	1	1	1	1	1	1	1	1	1	1	1	1	1
Ndufaf2	0	1	1	1	1	1	1	1	1	1	1	1	1	1	1	1	1
Smim15	0	1	1	1	1	1	1	1	1	1	1	1	1	1	1	1	1
Zswim6	0	1	1	1	1	1	1	1	1	1	1	1	1	1	1	1	1
Kif2a	0	1	1	1	1	1	1	1	1	1	1	1	1	1	1	1	1
Dimt1	0	1	1	1	1	1	1	1	1	1	1	1	1	1	1	1	1
Ipo11	0	1	1	1	1	1	1	1	1	1	1	1	1	1	1	1	1
Lrrc70	1	1	1	1	1	1	1	1	1	1	1	2	1	1	1	1	1
Htr1a	0	1	1	1	1	1	1	1	1	1	1	1	1	1	1	1	1
Rnf180	0	1	1	1	1	1	1	1	1	1	1	1	1	1	1	1	1
LOC102924138	0	1	1	1	1	1	1	1	1	1	1	1	1	1	1	1	1
Rgs7bp	0	1	1	1	1	1	1	1	1	1	1	1	1	1	1	1	1
Shisal2b	0	1	1	1	1	1	1	1	1	1	1	1	1	1	1	1	1
Srek1ip1	0	1	1	1	1	1	1	1	1	1	1	1	1	1	1	1	1
Cwc27	0	1	1	1	1	1	1	1	1	1	1	1	1	1	1	1	1
Adamts6	1	1	1	1	1	1	1	1	1	1	1	1	1	1	1	1	0
LOC102926929	1	1	1	1	1	1	1	1	1	1	0	1	1	1	0	0	1
LOC102927230	1	1	0	1	1	1	1	1	1	1	1	0	1	1	0	0	0
LOC102917640	2	0	0	1	1	2	0	0	1	0	0	0	0	0	0	0	2
LOC102917948	1	0	0	1	0	0	0	1	0	0	0	1	1	0	0	1	1
Erap1	1	1	1	1	1	1	1	1	1	1	0	1	1	1	1	1	1
Cast	0	1	1	1	1	1	1	1	1	1	1	1	1	1	1	1	1
Pcsk1	0	1	1	1	1	1	1	1	1	1	1	1	1	1	1	1	1
Ell2	0	1	1	1	1	1	1	1	1	1	1	1	1	1	1	1	1
Glrx	0	1	1	1	1	1	1	1	1	1	1	1	1	1	1	1	1
Rhobtb3	0	1	1	1	1	1	1	1	1	1	1	1	1	1	1	1	1
Spata9	0	1	1	1	1	1	1	1	1	1	1	1	1	1	1	1	1
Rfesd	0	1	1	1	1	1	1	1	1	1	1	1	1	1	1	1	1
Gpr150	0	1	1	1	1	1	1	1	1	1	1	1	1	1	1	1	1
Arsk	0	1	1	1	1	1	1	1	1	1	1	1	1	1	1	1	1
Skic3	0	1	1	1	1	1	1	1	1	1	1	1	1	1	1	1	1
Fam81b	0	1	1	1	1	1	1	1	1	1	1	1	1	1	1	1	1
Mctp1	0	1	1	1	1	1	1	1	1	1	1	1	1	1	1	1	1
Slf1	0	1	1	1	1	1	1	1	1	1	1	1	1	1	1	1	1
Kiaa0825	0	1	1	1	1	1	1	1	1	1	1	1	1	1	1	1	1
Arb2a	0	1	1	1	1	1	1	1	1	1	1	1	1	1	1	1	1
Pou5f2	0	1	1	1	1	1	1	1	1	1	1	1	1	1	1	1	1
LOC121822864	0	1	1	1	1	1	1	1	1	1	1	1	1	1	1	1	1
Nr2f1	0	1	1	1	1	1	1	1	1	1	1	1	1	1	1	1	1
Arrdc3	0	1	1	1	1	1	1	1	1	1	1	1	1	1	1	1	1
Adgrv1	0	1	1	1	1	1	1	1	1	1	1	1	1	1	1	1	1
Lysmd3	0	1	1	1	1	1	1	1	1	1	1	1	1	1	1	1	1
Polr3g	0	1	1	1	1	1	1	1	1	1	1	1	1	1	1	1	1
Mblac2	1	1	1	1	1	1	1	1	1	1	1	1	1	1	0	1	1
Cetn3	0	1	1	1	1	1	1	1	1	1	1	1	1	1	1	1	1
Mef2c	0	1	1	1	1	1	1	1	1	1	1	1	1	1	1	1	1
Tmem161b	0	1	1	1	1	1	1	1	1	1	1	1	1	1	1	1	1
Ccnh	0	1	1	1	1	1	1	1	1	1	1	1	1	1	1	1	1
Rasa1	0	1	1	1	1	1	1	1	1	1	1	1	1	1	1	1	1
Cox7c	0	1	1	1	1	1	1	1	1	1	1	1	1	1	1	1	1
LOC102911096	1	0	1	1	0	0	0	0	0	1	0	0	0	0	0	0	0
Edil3	0	1	1	1	1	1	1	1	1	1	1	1	1	1	1	1	1
Hapln1	0	1	1	1	1	1	1	1	1	1	1	1	1	1	1	1	1
Vcan	0	1	1	1	1	1	1	1	1	1	1	1	1	1	1	1	1
Xrcc4	0	1	1	1	1	1	1	1	1	1	1	1	1	1	1	1	1
Tmem167a	0	1	1	1	1	1	1	1	1	1	1	1	1	1	1	1	1
LOC102915996	0	1	1	1	1	1	1	1	1	1	1	1	1	1	1	1	1
Rps23	0	1	1	1	1	1	1	1	1	1	1	1	1	1	1	1	1
Atg10	0	1	1	1	1	1	1	1	1	1	1	1	1	1	1	1	1
Ssbp2	0	1	1	1	1	1	1	1	1	1	1	1	1	1	1	1	1
Acot12	0	1	1	1	1	1	1	1	1	1	1	1	1	1	1	1	1
Zcchc9	0	1	1	1	1	1	1	1	1	1	1	1	1	1	1	1	1
Ckmt2	0	1	1	1	1	1	1	1	1	1	1	1	1	1	1	1	1
Rasgrf2	0	1	1	1	1	1	1	1	1	1	1	1	1	1	1	1	1
Msh3	0	1	1	1	1	1	1	1	1	1	1	1	1	1	1	1	1
Dhfr	0	1	1	1	1	1	1	1	1	1	1	1	1	1	1	1	1
Ankrd34b	0	1	1	1	1	1	1	1	1	1	1	1	1	1	1	1	1
Fam151b	0	1	1	1	1	1	1	1	1	1	1	1	1	1	1	1	1
Zfyve16	0	1	1	1	1	1	1	1	1	1	1	1	1	1	1	1	1
Spz1	1	1	1	1	2	1	1	1	1	1	1	1	1	1	1	1	1
Serinc5	0	1	1	1	1	1	1	1	1	1	1	1	1	1	1	1	1
Thbs4	0	1	1	1	1	1	1	1	1	1	1	1	1	1	1	1	1
Mtx3	0	1	1	1	1	1	1	1	1	1	1	1	1	1	1	1	1
Cmya5	0	1	1	1	1	1	1	1	1	1	1	1	1	1	1	1	1
Tent2	0	1	1	1	1	1	1	1	1	1	1	1	1	1	1	1	1
Homer1	0	1	1	1	1	1	1	1	1	1	1	1	1	1	1	1	1
Jmy	0	1	1	1	1	1	1	1	1	1	1	1	1	1	1	1	1
LOC102917452	0	1	1	1	1	1	1	1	1	1	1	1	1	1	1	1	1
LOC102917145	0	1	1	1	1	1	1	1	1	1	1	1	1	1	1	1	1
LOC102916093	0	1	1	1	1	1	1	1	1	1	1	1	1	1	1	1	1
Dmgdh	0	1	1	1	1	1	1	1	1	1	1	1	1	1	1	1	1
Arsb	0	1	1	1	1	1	1	1	1	1	1	1	1	1	1	1	1
Lhfpl2	0	1	1	1	1	1	1	1	1	1	1	1	1	1	1	1	1
Scamp1	0	1	1	1	1	1	1	1	1	1	1	1	1	1	1	1	1
Ap3b1	0	1	1	1	1	1	1	1	1	1	1	1	1	1	1	1	1
Tbca	0	1	1	1	1	1	1	1	1	1	1	1	1	1	1	1	1
Otp	0	1	1	1	1	1	1	1	1	1	1	1	1	1	1	1	1
Wdr41	0	1	1	1	1	1	1	1	1	1	1	1	1	1	1	1	1
Pde8b	0	1	1	1	1	1	1	1	1	1	1	1	1	1	1	1	1
Zbed3	0	1	1	1	1	1	1	1	1	1	1	1	1	1	1	1	1
Aggf1	0	1	1	1	1	1	1	1	1	1	1	1	1	1	1	1	1
LOC121822802	1	1	1	1	1	1	1	0	1	1	1	1	1	1	0	1	1
Crhbp	0	1	1	1	1	1	1	1	1	1	1	1	1	1	1	1	1
S100z	0	1	1	1	1	1	1	1	1	1	1	1	1	1	1	1	1
F2rl1	0	1	1	1	1	1	1	1	1	1	1	1	1	1	1	1	1
F2r	0	1	1	1	1	1	1	1	1	1	1	1	1	1	1	1	1
Iqgap2	0	1	1	1	1	1	1	1	1	1	1	1	1	1	1	1	1
F2rl2	0	1	1	1	1	1	1	1	1	1	1	1	1	1	1	1	1
Sv2c	1	1	1	1	1	1	0	1	1	1	1	1	1	1	1	1	1
Poc5	0	1	1	1	1	1	1	1	1	1	1	1	1	1	1	1	1
Ankdd1b	0	1	1	1	1	1	1	1	1	1	1	1	1	1	1	1	1
Polk	0	1	1	1	1	1	1	1	1	1	1	1	1	1	1	1	1
Cert1	0	1	1	1	1	1	1	1	1	1	1	1	1	1	1	1	1
Hmgcr	0	1	1	1	1	1	1	1	1	1	1	1	1	1	1	1	1
LOC143268782	6	1	1	1	7	1	1	1	1	1	1	1	1	1	1	1	1
Ankrd31	0	1	1	1	1	1	1	1	1	1	1	1	1	1	1	1	1
Gcnt4	0	1	1	1	1	1	1	1	1	1	1	1	1	1	1	1	1
Fam169a	0	1	1	1	1	1	1	1	1	1	1	1	1	1	1	1	1
Nsa2	0	1	1	1	1	1	1	1	1	1	1	1	1	1	1	1	1
Gfm2	0	1	1	1	1	1	1	1	1	1	1	1	1	1	1	1	1
Hexb	0	1	1	1	1	1	1	1	1	1	1	1	1	1	1	1	1
Enc1	0	1	1	1	1	1	1	1	1	1	1	1	1	1	1	1	1
Arhgef28	0	1	1	1	1	1	1	1	1	1	1	1	1	1	1	1	1
Utp15	0	1	1	1	1	1	1	1	1	1	1	1	1	1	1	1	1
Ankra2	0	1	1	1	1	1	1	1	1	1	1	1	1	1	1	1	1
LOC107402317	0	1	1	1	1	1	1	1	1	1	1	1	1	1	1	1	1
Btf3	0	1	1	1	1	1	1	1	1	1	1	1	1	1	1	1	1
Foxd1	0	1	1	1	1	1	1	1	1	1	1	1	1	1	1	1	1
Tmem174	0	1	1	1	1	1	1	1	1	1	1	1	1	1	1	1	1
Tmem171	0	1	1	1	1	1	1	1	1	1	1	1	1	1	1	1	1
LOC121822818	1	1	1	1	1	0	0	0	0	0	0	0	0	0	1	1	0
Fcho2	0	1	1	1	1	1	1	1	1	1	1	1	1	1	1	1	1
Tnpo1	0	1	1	1	1	1	1	1	1	1	1	1	1	1	1	1	1
LOC143268715	0	1	1	1	1	1	1	1	1	1	1	1	1	1	1	1	1
LOC143266700	0	2	2	2	2	2	2	2	2	2	2	2	2	2	2	2	2
Znf366	1	1	1	1	1	1	1	1	1	1	1	0	1	1	1	1	1
Ptcd2	1	1	1	1	1	1	1	1	1	1	1	0	1	1	1	1	1
Mrps27	0	1	1	1	1	1	1	1	1	1	1	1	1	1	1	1	1
Map1b	0	1	1	1	1	1	1	1	1	1	1	1	1	1	1	1	1
LOC121822824	0	1	1	1	1	1	1	1	1	1	1	1	1	1	1	1	1
Cartpt	0	1	1	1	1	1	1	1	1	1	1	1	1	1	1	1	1
Mccc2	0	1	1	1	1	1	1	1	1	1	1	1	1	1	1	1	1
Bdp1	0	1	1	1	1	1	1	1	1	1	1	1	1	1	1	1	1
Serf1a	1	1	1	1	1	1	1	1	0	0	1	1	1	1	1	1	1
LOC143268719	0	1	1	1	1	1	1	1	1	1	1	1	1	1	1	1	1
Smn1	0	1	1	1	1	1	1	1	1	1	1	1	1	1	1	1	1
LOC102904309	1	1	1	1	1	1	0	1	1	1	1	1	1	1	0	1	1
LOC102903994	4	1	1	1	4	2	0	1	1	1	1	2	1	1	1	1	2
LOC102921243	6	3	4	1	1	1	2	2	1	4	1	4	6	2	0	2	2
LOC102916214	0	1	1	1	1	1	1	1	1	1	1	1	1	1	1	1	1
Cenpk	0	1	1	1	1	1	1	1	1	1	1	1	1	1	1	1	1
Ppwd1	0	1	1	1	1	1	1	1	1	1	1	1	1	1	1	1	1
Trim23	0	1	1	1	1	1	1	1	1	1	1	1	1	1	1	1	1
LOC102910361	0	1	1	1	1	1	1	1	1	1	1	1	1	1	1	1	1
Sgtb	0	1	1	1	1	1	1	1	1	1	1	1	1	1	1	1	1
Nln	0	1	1	1	1	1	1	1	1	1	1	1	1	1	1	1	1
Erbin	0	1	1	1	1	1	1	1	1	1	1	1	1	1	1	1	1
Srek1	0	1	1	1	1	1	1	1	1	1	1	1	1	1	1	1	1
Mast4	1	1	1	1	1	0	1	1	1	1	1	1	1	1	1	1	1
Cd180	1	1	1	1	1	0	1	1	1	1	1	1	1	1	1	1	1
Pik3r1	1	1	1	1	1	0	1	1	1	1	1	1	1	1	1	1	1
Slc30a5	1	1	1	1	1	0	1	1	1	1	1	1	1	1	1	1	1
Ccnb1	2	0	1	1	1	0	1	1	1	1	1	1	1	1	1	2	1
Cenph	2	0	1	1	1	0	1	1	1	1	1	1	1	1	1	2	1
Kgd4	1	1	1	1	1	2	1	1	1	1	1	1	1	1	1	2	1
Cdk7	2	0	1	1	1	0	1	1	1	1	1	1	1	1	1	2	1
Ccdc125	2	0	1	1	1	0	1	1	1	1	1	1	1	1	2	2	1
Ak6	2	0	1	1	1	0	1	1	1	1	1	1	1	1	1	2	1
Taf9	1	2	1	1	1	1	1	1	1	1	1	1	1	1	2	2	1
Rad17	2	0	1	1	1	0	1	1	1	1	1	1	1	1	0	2	1
Marveld2	1	0	1	1	1	0	1	1	1	1	1	1	1	1	1	1	1
Ocln	1	1	1	1	1	0	0	1	1	1	1	1	1	1	1	1	1
Gtf2h2c	1	1	1	1	1	0	0	1	1	1	1	1	1	1	1	1	1
LOC102914341	1	0	1	1	1	0	0	1	1	1	1	0	0	1	0	0	1
Sim1	0	1	1	1	1	1	1	1	1	1	1	1	1	1	1	1	1
Ascc3	0	1	1	1	1	1	1	1	1	1	1	1	1	1	1	1	1
Grik2	1	1	1	1	1	1	0	1	1	1	1	1	1	1	1	1	1
Hace1	0	1	1	1	1	1	1	1	1	1	1	1	1	1	1	1	1
Lin28b	1	1	1	1	1	1	0	1	1	1	1	1	1	1	1	1	1
Popdc1	0	1	1	1	1	1	1	1	1	1	1	1	1	1	1	1	1
Popdc3	0	1	1	1	1	1	1	1	1	1	1	1	1	1	1	1	1
Prep	0	1	1	1	1	1	1	1	1	1	1	1	1	1	1	1	1
Prdm1	0	1	1	1	1	1	1	1	1	1	1	1	1	1	1	1	1
LOC121823080	0	1	1	1	1	1	1	1	1	1	1	1	1	1	1	1	1
Atg5	0	1	1	1	1	1	1	1	1	1	1	1	1	1	1	1	1
LOC143268841	0	2	2	2	2	2	2	2	2	2	2	2	2	2	2	2	2
Crybg1	0	1	1	1	1	1	1	1	1	1	1	1	1	1	1	1	1
LOC107401917	1	0	0	1	1	1	0	0	1	0	1	0	0	1	1	1	0
Rtn4ip1	0	1	1	1	1	1	1	1	1	1	1	1	1	1	1	1	1
Qrsl1	0	1	1	1	1	1	1	1	1	1	1	1	1	1	1	1	1
Cd24	1	1	1	1	1	1	0	1	1	1	1	1	1	1	1	1	1
Mtres1	0	1	1	1	1	1	1	1	1	1	1	1	1	1	1	1	1
Bend3	0	1	1	1	1	1	1	1	1	1	1	1	1	1	1	1	1
Pdss2	0	1	1	1	1	1	1	1	1	1	1	1	1	1	1	1	1
Sobp	0	1	1	1	1	1	1	1	1	1	1	1	1	1	1	1	1
Scml4	0	1	1	1	1	1	1	1	1	1	1	1	1	1	1	1	1
Sec63	0	1	1	1	1	1	1	1	1	1	1	1	1	1	1	1	1
Ostm1	0	1	1	1	1	1	1	1	1	1	1	1	1	1	1	1	1
LOC143268949	1	1	0	1	1	1	1	1	1	1	1	1	1	1	1	1	1
Nr2e1	0	1	1	1	1	1	1	1	1	1	1	1	1	1	1	1	1
Snx3	0	1	1	1	1	1	1	1	1	1	1	1	1	1	1	1	1
Afg1l	0	1	1	1	1	1	1	1	1	1	1	1	1	1	1	1	1
Foxo3	0	1	1	1	1	1	1	1	1	1	1	1	1	1	1	1	1
Armc2	0	1	1	1	1	1	1	1	1	1	1	1	1	1	1	1	1
Sesn1	0	1	1	1	1	1	1	1	1	1	1	1	1	1	1	1	1
Cep57l1	0	1	1	1	1	1	1	1	1	1	1	1	1	1	1	1	1
LOC102904867	0	1	1	1	1	1	1	1	1	1	1	1	1	1	1	1	1
Cd164	0	1	1	1	1	1	1	1	1	1	1	1	1	1	1	1	1
Ppil6	0	1	1	1	1	1	1	1	1	1	1	1	1	1	1	1	1
Smpd2	0	1	1	1	1	1	1	1	1	1	1	1	1	1	1	1	1
Mical1	0	1	1	1	1	1	1	1	1	1	1	1	1	1	1	1	1
Zbtb24	0	1	1	1	1	1	1	1	1	1	1	1	1	1	1	1	1
Ak9	0	1	1	1	1	1	1	1	1	1	1	1	1	1	1	1	1
Fig4	1	1	1	1	1	1	1	1	1	1	0	1	1	1	1	1	1
Gpr6	1	1	1	1	1	1	0	1	1	1	0	1	1	1	1	1	1
Wasf1	0	1	1	1	1	1	1	1	1	1	1	1	1	1	1	1	1
Cdc40	0	1	1	1	1	1	1	1	1	1	1	1	1	1	1	1	1
Mettl24	0	1	1	1	1	1	1	1	1	1	1	1	1	1	1	1	1
Ddo	0	1	1	1	1	1	1	1	1	1	1	1	1	1	1	1	1
Slc22a16	0	1	1	1	1	1	1	1	1	1	1	1	1	1	1	1	1
Cdk19	0	1	1	1	1	1	1	1	1	1	1	1	1	1	1	1	1
Gtf3c6	0	1	1	1	1	1	1	1	1	1	1	1	1	1	1	1	1
Rpf2	0	1	1	1	1	1	1	1	1	1	1	1	1	1	1	1	1
Slc16a10	1	1	1	1	1	1	1	1	1	1	1	0	1	1	1	1	1
LOC102929140	0	1	1	1	1	1	1	1	1	1	1	1	1	1	1	1	1
LOC102906727	0	1	1	1	1	1	1	1	1	1	1	1	1	1	1	1	1
LOC102914457	0	1	1	1	1	1	1	1	1	1	1	1	1	1	1	1	1
LOC102914756	1	1	1	1	1	1	0	1	1	1	1	1	1	1	1	1	1
LOC102904044	0	1	1	1	1	1	1	1	1	1	1	1	1	1	1	1	1
Rev3l	0	1	1	1	1	1	1	1	1	1	1	1	1	1	1	1	1
Traf3ip2	0	1	1	1	1	1	1	1	1	1	1	1	1	1	1	1	1
Fyn	0	1	1	1	1	1	1	1	1	1	1	1	1	1	1	1	1
Ccn6	0	1	1	1	1	1	1	1	1	1	1	1	1	1	1	1	1
Tube1	0	1	1	1	1	1	1	1	1	1	1	1	1	1	1	1	1
Fam229b	0	1	1	1	1	1	1	1	1	1	1	1	1	1	1	1	1
Lama4	0	1	1	1	1	1	1	1	1	1	1	1	1	1	1	1	1
Rfpl4b	0	1	1	1	1	1	1	1	1	1	1	1	1	1	1	1	1
Marcks	0	1	1	1	1	1	1	1	1	1	1	1	1	1	1	1	1
Hdac2	0	1	1	1	1	1	1	1	1	1	1	1	1	1	1	1	1
Hs3st5	1	1	1	1	1	1	2	1	1	1	1	1	1	1	1	1	1
Frk	0	1	1	1	1	1	1	1	1	1	1	1	1	1	1	1	1
Nt5dc1	0	1	1	1	1	1	1	1	1	1	1	1	1	1	1	1	1
Col10a1	0	1	1	1	1	1	1	1	1	1	1	1	1	1	1	1	1
Tspyl4	0	1	1	1	1	1	1	1	1	1	1	1	1	1	1	1	1
Tspyl1	0	1	1	1	1	1	1	1	1	1	1	1	1	1	1	1	1
Dse	0	1	1	1	1	1	1	1	1	1	1	1	1	1	1	1	1
Calhm6	0	1	1	1	1	1	1	1	1	1	1	1	1	1	1	1	1
Trappc3l	0	1	1	1	1	1	1	1	1	1	1	1	1	1	1	1	1
Calhm5	0	1	1	1	1	1	1	1	1	1	1	1	1	1	1	1	1
Calhm4	0	1	1	1	1	1	1	1	1	1	1	1	1	1	1	1	1
Rwdd1	0	1	1	1	1	1	1	1	1	1	1	1	1	1	1	1	1
LOC143268862	2	0	1	1	0	1	0	0	2	1	0	0	0	1	1	0	1
LOC102912997	2	2	2	1	2	2	0	0	1	1	2	0	0	2	1	2	2
LOC143268860	5	0	1	2	1	0	1	0	5	2	1	0	0	1	1	1	2
LOC143268859	4	1	3	1	2	2	2	1	5	2	2	1	1	2	1	2	2
LOC143268861	1	1	0	1	0	0	0	0	0	0	0	0	0	0	0	0	0
LOC143266720	2	0	0	1	0	0	2	1	0	0	0	1	1	0	0	0	0
Rsph4a	0	1	1	1	1	1	1	1	1	1	1	1	1	1	1	1	1
Zup1	0	1	1	1	1	1	1	1	1	1	1	1	1	1	1	1	1
Kpna5	0	1	1	1	1	1	1	1	1	1	1	1	1	1	1	1	1
Fam162b	0	1	1	1	1	1	1	1	1	1	1	1	1	1	1	1	1
Gprc6a	0	1	1	1	1	1	1	1	1	1	1	1	1	1	1	1	1
Rfx6	0	1	1	1	1	1	1	1	1	1	1	1	1	1	1	1	1
Vgll2	1	1	1	1	1	1	1	1	1	1	1	1	1	1	1	0	1
Ros1	0	1	1	1	1	1	1	1	1	1	1	1	1	1	1	1	1
Dcbld1	0	1	1	1	1	1	1	1	1	1	1	1	1	1	1	1	1
Gopc	0	1	1	1	1	1	1	1	1	1	1	1	1	1	1	1	1
LOC102921513	0	1	1	1	1	1	1	1	1	1	1	1	1	1	1	1	1
Nus1	0	1	1	1	1	1	1	1	1	1	1	1	1	1	1	1	1
Slc35f1	0	1	1	1	1	1	1	1	1	1	1	1	1	1	1	1	1
Cep85l	0	1	1	1	1	1	1	1	1	1	1	1	1	1	1	1	1
Pln	0	1	1	1	1	1	1	1	1	1	1	1	1	1	1	1	1
Mcm9	0	1	1	1	1	1	1	1	1	1	1	1	1	1	1	1	1
Asf1a	0	1	1	1	1	1	1	1	1	1	1	1	1	1	1	1	1
Fam184a	0	1	1	1	1	1	1	1	1	1	1	1	1	1	1	1	1
Man1a1	0	1	1	1	1	1	1	1	1	1	1	1	1	1	1	1	1
LOC102915399	0	1	1	1	1	1	1	1	1	1	1	1	1	1	1	1	1
Tbc1d32	0	1	1	1	1	1	1	1	1	1	1	1	1	1	1	1	1
LOC102904138	0	1	1	1	1	1	1	1	1	1	1	1	1	1	1	1	1
Gja1	0	1	1	1	1	1	1	1	1	1	1	1	1	1	1	1	1
Hsf2	0	1	1	1	1	1	1	1	1	1	1	1	1	1	1	1	1
Serinc1	0	1	1	1	1	1	1	1	1	1	1	1	1	1	1	1	1
Pkib	0	1	1	1	1	1	1	1	1	1	1	1	1	1	1	1	1
Fabp7	0	1	1	1	1	1	1	1	1	1	1	1	1	1	1	1	1
Smpdl3a	0	1	1	1	1	1	1	1	1	1	1	1	1	1	1	1	1
Clvs2	0	1	1	1	1	1	1	1	1	1	1	1	1	1	1	1	1
Trdn	0	1	1	1	1	1	1	1	1	1	1	1	1	1	1	1	1
LOC143268873	0	1	1	1	1	1	1	1	1	1	1	1	1	1	1	1	1
Rnf217	1	1	1	1	1	1	1	1	1	1	1	1	1	1	0	1	1
Tpd52l1	0	1	1	1	1	1	1	1	1	1	1	1	1	1	1	1	1
Hddc2	0	1	1	1	1	1	1	1	1	1	1	1	1	1	1	1	1
Hey2	0	1	1	1	1	1	1	1	1	1	1	1	1	1	1	1	1
Ncoa7	0	1	1	1	1	1	1	1	1	1	1	1	1	1	1	1	1
Hint3	0	1	1	1	1	1	1	1	1	1	1	1	1	1	1	1	1
Trmt11	0	1	1	1	1	1	1	1	1	1	1	1	1	1	1	1	1
Cenpw	1	1	1	1	1	1	1	1	1	1	1	0	1	1	1	1	1
Rspo3	0	1	1	1	1	1	1	1	1	1	1	1	1	1	1	1	1
Rnf146	1	1	1	2	1	1	1	1	1	1	1	1	1	1	1	1	1
Echdc1	0	1	1	1	1	1	1	1	1	1	1	1	1	1	1	1	1
Kiaa0408	0	1	1	1	1	1	1	1	1	1	1	1	1	1	1	1	1
Mtcl3	0	1	1	1	1	1	1	1	1	1	1	1	1	1	1	1	1
C16H6orf58	0	1	1	1	1	1	1	1	1	1	1	1	1	1	1	1	1
LOC143268875	0	1	1	1	1	1	1	1	1	1	1	1	1	1	1	1	1
Themis	0	1	1	1	1	1	1	1	1	1	1	1	1	1	1	1	1
Ptprk	0	1	1	1	1	1	1	1	1	1	1	1	1	1	1	1	1
Lama2	0	1	1	1	1	1	1	1	1	1	1	1	1	1	1	1	1
Arhgap18	0	1	1	1	1	1	1	1	1	1	1	1	1	1	1	1	1
Tmem244	0	1	1	1	1	1	1	1	1	1	1	1	1	1	1	1	1
L3mbtl3	1	1	1	1	1	1	1	1	1	1	1	0	1	1	1	1	1
LOC107402426	1	1	1	1	1	1	1	1	1	1	1	2	1	1	1	1	1
Tmem200a	0	1	1	1	1	1	1	1	1	1	1	1	1	1	1	1	1
Smlr1	0	1	1	1	1	1	1	1	1	1	1	1	1	1	1	1	1
Epb41l2	0	1	1	1	1	1	1	1	1	1	1	1	1	1	1	1	1
Akap7	0	1	1	1	1	1	1	1	1	1	1	1	1	1	1	1	1
Arg1	0	1	1	1	1	1	1	1	1	1	1	1	1	1	1	1	1
Med23	0	1	1	1	1	1	1	1	1	1	1	1	1	1	1	1	1
Enpp3	0	1	1	1	1	1	1	1	1	1	1	1	1	1	1	1	1
Enpp1	0	1	1	1	1	1	1	1	1	1	1	1	1	1	1	1	1
Ccn2	0	1	1	1	1	1	1	1	1	1	1	1	1	1	1	1	1
Moxd1	0	1	1	1	1	1	1	1	1	1	1	1	1	1	1	1	1
Stx7	0	1	1	1	1	1	1	1	1	1	1	1	1	1	1	1	1
Taar9	0	1	1	1	1	1	1	1	1	1	1	1	1	1	1	1	1
LOC102906636	1	1	2	1	1	1	1	2	2	2	1	2	1	2	1	1	1
LOC143268966	1	1	1	1	1	1	1	1	1	1	1	0	0	1	1	1	1
LOC143268940	2	2	1	1	1	0	1	1	1	1	1	1	1	0	1	1	1
LOC102906332	2	0	2	1	1	2	1	1	1	1	1	1	0	1	1	1	1
LOC102906025	1	1	1	1	1	1	1	1	1	1	1	2	2	1	1	1	1
LOC102905710	0	1	1	1	1	1	1	1	1	1	1	1	1	1	1	1	1
Taar5	0	1	1	1	1	1	1	1	1	1	1	1	1	1	1	1	1
LOC102905077	0	1	1	1	1	1	1	1	1	1	1	1	1	1	1	1	1
LOC102904778	0	1	1	1	1	1	1	1	1	1	1	1	1	1	1	1	1
LOC102914052	0	1	1	1	1	1	1	1	1	1	1	1	1	1	1	1	1
Taar1	1	1	1	1	1	2	1	1	1	1	1	1	1	1	1	1	1
LOC102904155	0	1	1	1	1	1	1	1	1	1	1	1	1	1	1	1	1
LOC102903835	0	1	1	1	1	1	1	1	1	1	1	1	1	1	1	1	1
LOC102913732	0	1	1	1	1	1	1	1	1	1	1	1	1	1	1	1	1
LOC102913428	1	0	1	1	1	1	1	1	1	1	1	1	0	1	1	1	1
LOC143268881	2	1	1	1	1	1	1	1	1	0	1	1	1	2	1	1	1
LOC143268882	0	1	1	1	1	1	1	1	1	1	1	1	1	1	1	1	1
Eya4	0	1	1	1	1	1	1	1	1	1	1	1	1	1	1	1	1
Tcf21	0	1	1	1	1	1	1	1	1	1	1	1	1	1	1	1	1
Tbpl1	0	1	1	1	1	1	1	1	1	1	1	1	1	1	1	1	1
Slc2a12	0	1	1	1	1	1	1	1	1	1	1	1	1	1	1	1	1
Sgk1	1	1	1	1	1	1	1	0	1	1	1	1	1	1	1	1	1
LOC143268884	0	1	1	1	1	1	1	1	1	1	1	1	1	1	1	1	1
Aldh8a1	0	1	1	1	1	1	1	1	1	1	1	1	1	1	1	1	1
Hbs1l	0	1	1	1	1	1	1	1	1	1	1	1	1	1	1	1	1
Myb	0	1	1	1	1	1	1	1	1	1	1	1	1	1	1	1	1
Ahi1	0	1	1	1	1	1	1	1	1	1	1	1	1	1	1	1	1
LOC121823125	1	1	1	1	1	1	1	1	1	1	1	1	1	1	0	1	1
Pde7b	0	1	1	1	1	1	1	1	1	1	1	1	1	1	1	1	1
Mtfr2	0	1	1	1	1	1	1	1	1	1	1	1	1	1	1	1	1
Bclaf1	0	1	1	1	1	1	1	1	1	1	1	1	1	1	1	1	1
Map7	0	1	1	1	1	1	1	1	1	1	1	1	1	1	1	1	1
Map3k5	1	1	1	1	1	1	0	1	1	1	1	1	1	1	1	1	1
Pex7	0	1	1	1	1	1	1	1	1	1	1	1	1	1	1	1	1
Slc35d3	0	1	1	1	1	1	1	1	1	1	1	1	1	1	1	1	1
Il20ra	0	1	1	1	1	1	1	1	1	1	1	1	1	1	1	1	1
Il22ra2	0	1	1	1	1	1	1	1	1	1	1	1	1	1	1	1	1
Ifngr1	0	1	1	1	1	1	1	1	1	1	1	1	1	1	1	1	1
Olig3	0	1	1	1	1	1	1	1	1	1	1	1	1	1	1	1	1
Tnfaip3	0	1	1	1	1	1	1	1	1	1	1	1	1	1	1	1	1
Perp	0	1	1	1	1	1	1	1	1	1	1	1	1	1	1	1	1
LOC102926743	0	1	1	1	1	1	1	1	1	1	1	1	1	1	1	1	1
LOC102922909	0	1	1	1	1	1	1	1	1	1	1	1	1	1	1	1	1
Arfgef3	0	1	1	1	1	1	1	1	1	1	1	1	1	1	1	1	1
Smim28	0	1	1	1	1	1	1	1	1	1	1	1	1	1	1	1	1
Hebp2	0	1	1	1	1	1	1	1	1	1	1	1	1	1	1	1	1
Nhsl1	0	1	1	1	1	1	1	1	1	1	1	1	1	1	1	1	1
Ccdc28a	0	1	1	1	1	1	1	1	1	1	1	1	1	1	1	1	1
Ect2l	1	1	1	1	1	1	1	1	1	1	1	0	1	1	1	1	1
Reps1	1	1	1	1	1	1	1	1	1	1	1	0	1	1	1	1	1
Abracl	1	1	1	1	1	1	1	1	1	1	1	0	1	1	1	1	1
Heca	1	1	1	1	1	1	1	1	1	1	1	0	1	1	1	1	1
Txlnb	1	1	1	1	1	1	1	1	1	1	1	0	1	1	1	1	1
Cited2	1	1	1	1	1	1	1	1	1	1	1	0	1	1	1	1	1
Nmbr	0	1	1	1	1	1	1	1	1	1	1	1	1	1	1	1	1
Gje1	0	1	1	1	1	1	1	1	1	1	1	1	1	1	1	1	1
Adgrg6	0	1	1	1	1	1	1	1	1	1	1	1	1	1	1	1	1
Hivep2	0	1	1	1	1	1	1	1	1	1	1	1	1	1	1	1	1
Aig1	0	1	1	1	1	1	1	1	1	1	1	1	1	1	1	1	1
Adat2	1	0	1	1	1	1	1	1	1	1	1	1	1	1	1	1	1
Pex3	0	1	1	1	1	1	1	1	1	1	1	1	1	1	1	1	1
Fuca2	0	1	1	1	1	1	1	1	1	1	1	1	1	1	1	1	1
Phactr2	0	1	1	1	1	1	1	1	1	1	1	1	1	1	1	1	1
Ltv1	0	1	1	1	1	1	1	1	1	1	1	1	1	1	1	1	1
Zc2hc1b	0	1	1	1	1	1	1	1	1	1	1	1	1	1	1	1	1
Plagl1	0	1	1	1	1	1	1	1	1	1	1	1	1	1	1	1	1
LOC102922860	0	1	1	1	1	1	1	1	1	1	1	1	1	1	1	1	1
Sf3b5	0	1	1	1	1	1	1	1	1	1	1	1	1	1	1	1	1
Stx11	1	1	1	1	1	1	1	1	1	1	1	1	1	2	1	1	1
Utrn	0	1	1	1	1	1	1	1	1	1	1	1	1	1	1	1	1
Epm2a	0	1	1	1	1	1	1	1	1	1	1	1	1	1	1	1	1
LOC121820813	1	1	2	1	1	1	2	2	2	1	1	1	1	1	1	2	1
LOC143268898	2	0	0	2	0	0	0	0	0	1	0	0	0	0	0	0	0
Fbxo30	0	1	1	1	1	1	1	1	1	1	1	1	1	1	1	1	1
Shprh	0	1	1	1	1	1	1	1	1	1	1	1	1	1	1	1	1
Grm1	0	1	1	1	1	1	1	1	1	1	1	1	1	1	1	1	1
Rab32	0	1	1	1	1	1	1	1	1	1	1	1	1	1	1	1	1
Adgb	0	1	1	1	1	1	1	1	1	1	1	1	1	1	1	1	1
Stxbp5	0	1	1	1	1	1	1	1	1	1	1	1	1	1	1	1	1
Samd5	0	1	1	1	1	1	1	1	1	1	1	1	1	1	1	1	1
LOC143268901	0	1	1	1	1	1	1	1	1	1	1	1	1	1	1	1	1
Sash1	0	1	1	1	1	1	1	1	1	1	1	1	1	1	1	1	1
Ust	1	1	1	1	1	1	0	1	1	1	1	1	1	1	1	1	1
Tab2	0	1	1	1	1	1	1	1	1	1	1	1	1	1	1	1	1
Zc3h12d	0	1	1	1	1	1	1	1	1	1	1	1	1	1	1	1	1
Ppil4	0	1	1	1	1	1	1	1	1	1	1	1	1	1	1	1	1
Ginm1	0	1	1	1	1	1	1	1	1	1	1	1	1	1	1	1	1
Katna1	0	1	1	1	1	1	1	1	1	1	1	1	1	1	1	1	1
Lats1	0	1	1	1	1	1	1	1	1	1	1	1	1	1	1	1	1
Nup43	0	1	1	1	1	1	1	1	1	1	1	1	1	1	1	1	1
Pcmt1	0	1	1	1	1	1	1	1	1	1	1	1	1	1	1	1	1
Lrp11	0	1	1	1	1	1	1	1	1	1	1	1	1	1	1	1	1
LOC102903525	3	3	4	2	3	1	2	3	1	2	2	1	2	2	2	3	1
LOC143268908	1	0	0	1	0	1	0	0	1	0	1	1	1	0	0	1	1
LOC102906495	2	2	1	1	1	1	1	1	2	1	2	1	1	1	1	2	0
LOC107401361	2	2	1	1	1	1	1	2	1	1	1	1	1	1	1	1	0
LOC102905882	3	2	2	1	1	1	1	3	1	1	0	1	1	1	1	1	1
LOC102905575	3	1	0	1	1	1	1	3	1	1	0	0	1	1	1	2	1
LOC102905256	1	1	1	1	1	1	1	1	1	1	2	1	1	1	1	1	1
LOC121823234	3	0	1	1	0	0	1	1	0	1	0	1	1	0	3	0	1
Ppp1r14c	0	1	1	1	1	1	1	1	1	1	1	1	1	1	1	1	1
Iyd	0	1	1	1	1	1	1	1	1	1	1	1	1	1	1	1	1
Plekhg1	0	1	1	1	1	1	1	1	1	1	1	1	1	1	1	1	1
Mthfd1l	0	1	1	1	1	1	1	1	1	1	1	1	1	1	1	1	1
Akap12	0	1	1	1	1	1	1	1	1	1	1	1	1	1	1	1	1
Zbtb2	0	1	1	1	1	1	1	1	1	1	1	1	1	1	1	1	1
Rmnd1	0	1	1	1	1	1	1	1	1	1	1	1	1	1	1	1	1
Dcph1	0	1	1	1	1	1	1	1	1	1	1	1	1	1	1	1	1
Ccdc170	0	1	1	1	1	1	1	1	1	1	1	1	1	1	1	1	1
Esr1	0	1	1	1	1	1	1	1	1	1	1	1	1	1	1	1	1
Syne1	0	1	1	1	1	1	1	1	1	1	1	1	1	1	1	1	1
Myct1	0	1	1	1	1	1	1	1	1	1	1	1	1	1	1	1	1
Vip	0	1	1	1	1	1	1	1	1	1	1	1	1	1	1	1	1
Fbxo5	0	1	1	1	1	1	1	1	1	1	1	1	1	1	1	1	1
Mtrf1l	0	1	1	1	1	1	1	1	1	1	1	1	1	1	1	1	1
Rgs17	0	1	1	1	1	1	1	1	1	1	1	1	1	1	1	1	1
Oprm1	0	1	1	1	1	1	1	1	1	1	1	1	1	1	1	1	1
Ipcef1	0	1	1	1	1	1	1	1	1	1	1	1	1	1	1	1	1
Cnksr3	0	1	1	1	1	1	1	1	1	1	1	1	1	1	1	1	1
Scaf8	0	1	1	1	1	1	1	1	1	1	1	1	1	1	1	1	1
Tiam2	0	1	1	1	1	1	1	1	1	1	1	1	1	1	1	1	1
Tfb1m	0	1	1	1	1	1	1	1	1	1	1	1	1	1	1	1	1
Cldn20	0	1	1	1	1	1	1	1	1	1	1	1	1	1	1	1	1
Nox3	0	1	1	1	1	1	1	1	1	1	1	1	1	1	1	1	1
Arid1b	0	1	1	1	1	1	1	1	1	1	1	1	1	1	1	1	1
Tmem242	0	1	1	1	1	1	1	1	1	1	1	1	1	1	1	1	1
Zdhhc14	0	1	1	1	1	1	1	1	1	1	1	1	1	1	1	1	1
Snx9	0	1	1	1	1	1	1	1	1	1	1	1	1	1	1	1	1
Synj2	0	1	1	1	1	1	1	1	1	1	1	1	1	1	1	1	1
Serac1	0	1	1	1	1	1	1	1	1	1	1	1	1	1	1	1	1
Gtf2h5	0	1	1	1	1	1	1	1	1	1	1	1	1	1	1	1	1
Tulp4	0	1	1	1	1	1	1	1	1	1	1	1	1	1	1	1	1
Tmem181	0	1	1	1	1	1	1	1	1	1	1	1	1	1	1	1	1
Dynlt1	0	1	1	1	1	1	1	1	1	1	1	1	1	1	1	1	1
Sytl3	0	1	1	1	1	1	1	1	1	1	1	1	1	1	1	1	1
Ezr	0	1	1	1	1	1	1	1	1	1	1	1	1	1	1	1	1
Rsph3	0	1	1	1	1	1	1	1	1	1	1	1	1	1	1	1	1
Tagap	0	1	1	1	1	1	1	1	1	1	1	1	1	1	1	1	1
Fndc1	0	1	1	1	1	1	1	1	1	1	1	1	1	1	1	1	1
Sod2	0	1	1	1	1	1	1	1	1	1	1	1	1	1	1	1	1
Wtap	0	1	1	1	1	1	1	1	1	1	1	1	1	1	1	1	1
LOC102910854	1	1	1	1	1	1	1	1	1	1	1	1	1	1	0	1	1
LOC102911173	2	1	1	1	1	1	0	1	1	1	1	1	1	1	1	2	1
Tcp1	0	1	1	1	1	1	1	1	1	1	1	1	1	1	1	1	1
Mrpl18	0	1	1	1	1	1	1	1	1	1	1	1	1	1	1	1	1
Pnldc1	0	1	1	1	1	1	1	1	1	1	1	1	1	1	1	1	1
LOC102909694	0	1	1	1	1	1	1	1	1	1	1	1	1	1	1	1	1
LOC102909383	0	1	1	1	1	1	1	1	1	1	1	1	1	1	1	1	1
Igf2r	0	1	1	1	1	1	1	1	1	1	1	1	1	1	1	1	1
Slc22a1	0	1	1	1	1	1	1	1	1	1	1	1	1	1	1	1	1
Slc22a2	0	1	1	1	1	1	1	1	1	1	1	1	1	1	1	1	1
Slc22a3	0	1	1	1	1	1	1	1	1	1	1	1	1	1	1	1	1
Plg	0	1	1	1	1	1	1	1	1	1	1	1	1	1	1	1	1
Map3k4	0	1	1	1	1	1	1	1	1	1	1	1	1	1	1	1	1
Agpat4	0	1	1	1	1	1	1	1	1	1	1	1	1	1	1	1	1
Prkn	0	1	1	1	1	1	1	1	1	1	1	1	1	1	1	1	1
Pacrg	1	0	0	1	0	1	0	1	1	0	1	1	1	1	0	1	0
LOC121823285	0	1	1	1	1	1	1	1	1	1	1	1	1	1	1	1	1
Qki	0	1	1	1	1	1	1	1	1	1	1	1	1	1	1	1	1
C16H6orf118	0	1	1	1	1	1	1	1	1	1	1	1	1	1	1	1	1
Pde10a	0	1	1	1	1	1	1	1	1	1	1	1	1	1	1	1	1
Tbxt	0	1	1	1	1	1	1	1	1	1	1	1	1	1	1	1	1
LOC102904007	0	1	1	1	1	1	1	1	1	1	1	1	1	1	1	1	1
Prr18	0	1	1	1	1	1	1	1	1	1	1	1	1	1	1	1	1
Sft2d1	0	1	1	1	1	1	1	1	1	1	1	1	1	1	1	1	1
Mpc1	0	1	1	1	1	1	1	1	1	1	1	1	1	1	1	1	1
Ccr6	0	1	1	1	1	1	1	1	1	1	1	1	1	1	1	1	1
Cep43	0	1	1	1	1	1	1	1	1	1	1	1	1	1	1	1	1
Rnaset2	0	1	1	1	1	1	1	1	1	1	1	1	1	1	1	1	1
Rps6ka2	1	0	1	1	1	1	1	1	1	1	1	1	1	1	1	1	1
Gpr31	0	1	1	1	1	1	1	1	1	1	1	1	1	1	1	1	1
LOC102919251	0	1	1	1	1	1	1	1	1	1	1	1	1	1	1	1	1
Ttll2	0	1	1	1	1	1	1	1	1	1	1	1	1	1	1	1	1
Unc93a	0	1	1	1	1	1	1	1	1	1	1	1	1	1	1	1	1
Afdn	0	1	1	1	1	1	1	1	1	1	1	1	1	1	1	1	1
Kif25	0	1	1	1	1	1	1	1	1	1	1	1	1	1	1	1	1
Frmd1	0	1	1	1	1	1	1	1	1	1	1	1	1	1	1	1	1
LOC102905557	0	1	1	1	1	1	1	1	1	1	1	1	1	1	1	1	1
Dact2	0	1	1	1	1	1	1	1	1	1	1	1	1	1	1	1	1
Smoc2	0	1	1	1	1	1	1	1	1	1	1	1	1	1	1	1	1
Thbs2	0	1	1	1	1	1	1	1	1	1	1	1	1	1	1	1	1
Wdr27	0	1	1	1	1	1	1	1	1	1	1	1	1	1	1	1	1
C16H6orf120	0	1	1	1	1	1	1	1	1	1	1	1	1	1	1	1	1
Phf10	0	1	1	1	1	1	1	1	1	1	1	1	1	1	1	1	1
Dynlt2	0	1	1	1	1	1	1	1	1	1	1	1	1	1	1	1	1
Ermard	0	1	1	1	1	1	1	1	1	1	1	1	1	1	1	1	1
Dll1	0	1	1	1	1	1	1	1	1	1	1	1	1	1	1	1	1
Fam120b	0	1	1	1	1	1	1	1	1	1	1	1	1	1	1	1	1
Psmb1	0	1	1	1	1	1	1	1	1	1	1	1	1	1	1	1	1
Tbp	0	1	1	1	1	1	1	1	1	1	1	1	1	1	1	1	1
Pdcd2	0	1	1	1	1	1	1	1	1	1	1	1	1	1	1	1	1
Chd1	1	1	1	1	1	1	0	1	1	1	1	1	1	1	1	1	1
Rgmb	0	1	1	1	1	1	1	1	1	1	1	1	1	1	1	1	1
Riok2	0	1	1	1	1	1	1	1	1	1	1	1	1	1	1	1	1
Lix1	0	1	1	1	1	1	1	1	1	1	1	1	1	1	1	1	1
Lnpep	0	1	1	1	1	1	1	1	1	1	1	1	1	1	1	1	1
LOC102908314	0	1	1	1	1	1	1	1	1	1	1	1	1	1	1	1	1
LOC107399799	0	1	1	1	1	1	1	1	1	1	1	1	1	1	1	1	1
LOC102915539	0	1	1	1	1	1	1	1	1	1	1	1	1	1	1	1	1
LOC102915020	0	1	1	1	1	1	1	1	1	1	1	1	1	1	1	1	1
LOC102914709	0	1	1	1	1	1	1	1	1	1	1	1	1	1	1	1	1
LOC102913890	0	1	1	1	1	1	1	1	1	1	1	1	1	1	1	1	1
LOC102913574	0	1	1	1	1	1	1	1	1	1	1	1	1	1	1	1	1
LOC102913265	0	1	1	1	1	1	1	1	1	1	1	1	1	1	1	1	1
Atp13a1	0	1	1	1	1	1	1	1	1	1	1	1	1	1	1	1	1
Gmip	0	1	1	1	1	1	1	1	1	1	1	1	1	1	1	1	1
Lpar2	0	1	1	1	1	1	1	1	1	1	1	1	1	1	1	1	1
Pbx4	0	1	1	1	1	1	1	1	1	1	1	1	1	1	1	1	1
Cilp2	0	1	1	1	1	1	1	1	1	1	1	1	1	1	1	1	1
Yjefn3	1	1	1	1	1	2	1	1	1	1	1	1	1	1	1	1	1
Ndufa13	2	1	1	1	1	3	1	1	1	1	1	1	1	1	1	1	1
Tssk6	1	1	1	1	1	2	1	1	1	1	1	1	1	1	1	1	1
Gatad2a	0	1	1	1	1	1	1	1	1	1	1	1	1	1	1	1	1
Mau2	0	1	1	1	1	1	1	1	1	1	1	1	1	1	1	1	1
Sugp1	1	1	1	1	1	1	1	1	1	1	1	1	1	1	2	1	1
Tm6sf2	0	1	1	1	1	1	1	1	1	1	1	1	1	1	1	1	1
Hapln4	0	1	1	1	1	1	1	1	1	1	1	1	1	1	1	1	1
Ncan	0	1	1	1	1	1	1	1	1	1	1	1	1	1	1	1	1
Nr2c2ap	0	1	1	1	1	1	1	1	1	1	1	1	1	1	1	1	1
Rfxank	0	1	1	1	1	1	1	1	1	1	1	1	1	1	1	1	1
Borcs8	1	1	1	1	1	1	1	0	1	1	1	1	1	1	1	1	1
Mef2b	0	1	1	1	1	1	1	1	1	1	1	1	1	1	1	1	1
Tmem161a	0	1	1	1	1	1	1	1	1	1	1	1	1	1	1	1	1
Slc25a42	0	1	1	1	1	1	1	1	1	1	1	1	1	1	1	1	1
Armc6	0	1	1	1	1	1	1	1	1	1	1	1	1	1	1	1	1
Sugp2	0	1	1	1	1	1	1	1	1	1	1	1	1	1	1	1	1
Homer3	1	1	1	1	1	1	1	1	1	1	1	0	1	1	1	1	1
Ddx49	1	1	1	1	1	1	1	1	1	1	1	0	1	1	1	1	1
Cope	1	1	1	1	1	1	1	1	1	1	1	0	1	1	1	1	1
Cers1	1	1	1	1	1	1	1	1	1	1	1	0	1	1	1	1	1
Gdf1	1	1	1	1	1	1	1	1	1	1	1	0	1	1	1	1	1
Upf1	1	1	1	1	1	1	1	1	1	1	1	0	1	1	1	1	1
Comp	1	1	1	1	1	1	1	1	1	1	1	0	1	1	1	1	1
Crtc1	1	1	1	1	1	1	1	1	1	1	1	0	1	1	1	1	1
Klhl26	1	1	1	1	1	1	1	1	1	1	1	0	1	1	1	1	1
Tmem59l	1	1	1	1	1	1	1	1	1	1	1	0	1	1	1	1	1
Crlf1	1	1	1	1	1	1	1	1	1	1	1	0	1	1	1	1	1
Rex1bd	1	1	1	1	1	1	1	1	1	1	1	0	1	1	1	1	1
Uba52	1	1	1	1	1	1	1	1	1	1	1	0	1	1	1	1	1
Kxd1	1	1	1	1	1	1	1	1	1	1	1	0	1	1	1	1	1
Fkbp8	1	1	1	1	1	1	1	1	1	1	1	0	1	1	1	1	1
Ell	1	1	1	1	1	1	1	1	1	1	1	0	1	1	1	1	1
Isyna1	1	1	1	1	1	1	1	1	1	1	1	0	1	1	1	1	1
Ssbp4	1	1	1	1	1	1	1	1	1	1	1	0	1	1	1	1	1
Lrrc25	1	1	1	1	1	1	1	1	1	1	1	0	1	1	1	1	1
Gdf15	1	1	1	1	1	1	1	1	1	1	1	0	1	1	1	1	1
Pgpep1	1	1	1	1	1	1	1	1	1	1	1	0	1	1	1	1	1
LOC143269136	1	1	1	1	1	1	1	1	0	0	1	0	1	1	0	1	1
Lsm4	0	1	1	1	1	1	1	1	1	1	1	1	1	1	1	1	1
Jund	1	1	1	1	1	1	1	1	1	1	1	0	1	1	1	1	1
Iqcn	1	1	1	1	1	1	1	1	1	1	1	0	1	1	1	1	1
Cist1	1	1	1	1	1	1	1	1	1	1	1	0	1	1	1	1	1
Pde4c	1	1	1	1	1	1	1	0	1	1	1	0	1	1	1	1	1
Rab3a	1	1	1	1	1	1	1	0	1	1	1	0	1	1	1	1	1
Mpv17l2	1	1	1	1	1	1	1	0	1	1	1	0	1	1	1	1	1
Ifi30	1	1	1	1	1	1	1	1	1	1	1	0	1	1	1	1	1
Pik3r2	1	1	1	1	1	1	1	1	1	1	1	0	1	1	1	1	1
LOC143269137	1	1	1	1	1	1	1	1	1	1	1	0	1	1	1	1	1
Mast3	1	1	1	1	1	1	1	1	1	1	1	0	1	1	1	1	1
LOC143269006	1	1	1	1	1	1	1	1	1	1	1	0	1	1	1	1	1
Il12rb1	1	1	1	1	1	1	1	1	1	1	1	0	1	1	1	1	1
Arrdc2	1	1	1	1	1	1	1	1	1	1	1	0	1	1	1	1	1
Kcnn1	1	1	1	1	1	1	1	1	1	1	1	0	1	1	1	1	1
Ccdc124	1	1	1	1	1	1	1	1	1	1	1	0	1	1	1	1	1
LOC143269009	1	1	1	1	1	1	1	1	1	1	1	0	1	1	1	1	1
Slc5a5	1	1	1	1	1	1	1	1	1	1	1	0	1	1	1	1	1
Rpl18a	1	1	1	1	1	1	1	1	1	1	1	0	1	1	1	1	1
Map1s	1	1	1	1	1	1	1	1	1	1	1	0	1	1	1	1	1
Fcho1	1	1	1	1	1	1	1	1	1	1	1	0	1	1	1	1	1
B3gnt3	1	1	1	1	1	1	1	1	1	1	1	0	1	1	1	1	1
Insl3	1	1	1	1	1	1	0	1	1	1	0	0	1	1	1	1	1
Jak3	1	1	1	1	1	1	1	1	1	1	0	0	1	1	1	1	1
LOC121823533	1	1	1	1	1	1	1	1	1	1	0	0	1	1	1	1	1
Unc13a	1	0	1	1	1	1	1	1	1	1	1	0	1	1	1	1	1
Colgalt1	0	1	1	1	1	1	1	1	1	1	1	1	1	1	1	1	1
Niban3	0	1	1	1	1	1	1	1	1	1	1	1	1	1	1	1	1
Pgls	0	1	1	1	1	1	1	1	1	1	1	1	1	1	1	1	1
Slc27a1	1	1	1	1	1	1	1	1	1	1	0	1	1	1	1	1	1
Nxnl1	1	1	1	1	1	1	1	1	1	1	0	1	1	1	1	1	1
Tmem221	1	1	1	1	1	1	1	1	1	1	0	1	1	1	1	1	1
Mvb12a	0	1	1	1	1	1	1	1	1	1	1	1	1	1	1	1	1
Bst2	0	1	1	1	1	1	1	1	1	1	1	1	1	1	1	1	1
Ccdc194	0	1	1	1	1	1	1	1	1	1	1	1	1	1	1	1	1
Plvap	0	1	1	1	1	1	1	1	1	1	1	1	1	1	1	1	1
Gtpbp3	0	1	1	1	1	1	1	1	1	1	1	1	1	1	1	1	1
Ano8	0	1	1	1	1	1	1	1	1	1	1	1	1	1	1	1	1
Dda1	0	1	1	1	1	1	1	1	1	1	1	1	1	1	1	1	1
Mrpl34	0	1	1	1	1	1	1	1	1	1	1	1	1	1	1	1	1
Abhd8	0	1	1	1	1	1	1	1	1	1	1	1	1	1	1	1	1
LOC102902981	0	1	1	1	1	1	1	1	1	1	1	1	1	1	1	1	1
Ankle1	0	1	1	1	1	1	1	1	1	1	1	1	1	1	1	1	1
Babam1	0	1	1	1	1	1	1	1	1	1	1	1	1	1	1	1	1
Ushbp1	0	1	1	1	1	1	1	1	1	1	1	1	1	1	1	1	1
Nr2f6	1	1	1	1	1	1	1	1	1	1	1	1	1	1	0	1	1
Ocel1	0	1	1	1	1	1	1	1	1	1	1	1	1	1	1	1	1
Use1	0	1	1	1	1	1	1	1	1	1	1	1	1	1	1	1	1
Myo9b	1	1	1	1	1	1	1	1	1	1	1	0	1	1	1	1	1
Haus8	1	1	1	1	1	1	1	1	1	1	1	0	1	1	1	1	1
F2rl3	1	1	1	1	1	1	1	1	1	1	1	0	1	1	1	1	1
Sin3b	1	1	1	1	1	1	1	1	1	1	1	0	1	1	1	1	1
Nwd1	1	1	1	1	1	1	1	1	1	1	1	0	1	1	1	1	1
LOC143269013	2	1	1	1	1	1	1	2	1	1	1	1	1	1	1	0	1
Tmem38a	1	1	1	1	1	1	1	1	1	1	1	0	1	1	1	1	1
Smim7	1	1	1	1	1	1	1	1	1	1	1	0	1	1	1	1	1
LOC143269138	0	1	1	1	1	1	1	1	1	1	1	1	1	1	1	1	1
Med26	0	1	1	1	1	1	1	1	1	1	1	1	1	1	1	1	1
Slc35e1	0	1	1	1	1	1	1	1	1	1	1	1	1	1	1	1	1
Cherp	0	1	1	1	1	1	1	1	1	1	1	1	1	1	1	1	1
C17H19orf44	0	1	1	1	1	1	1	1	1	1	1	1	1	1	1	1	1
Calr3	0	1	1	1	1	1	1	1	1	1	1	1	1	1	1	1	1
Eps15l1	0	1	1	1	1	1	1	1	1	1	1	1	1	1	1	1	1
Klf2	0	1	1	1	1	1	1	1	1	1	1	1	1	1	1	1	1
Ap1m1	0	1	1	1	1	1	1	1	1	1	1	1	1	1	1	1	1
Fam32a	0	1	1	1	1	1	1	1	1	1	1	1	1	1	1	1	1
Cib3	0	1	1	1	1	1	1	1	1	1	1	1	1	1	1	1	1
Hsh2d	0	1	1	1	1	1	1	1	1	1	1	1	1	1	1	1	1
Rab8a	0	1	1	1	1	1	1	1	1	1	1	1	1	1	1	1	1
Tpm4	0	1	1	1	1	1	1	1	1	1	1	1	1	1	1	1	1
LOC102924166	0	1	1	1	1	1	1	1	1	1	1	1	1	1	1	1	1
LOC102910705	0	1	1	1	1	1	1	1	1	1	1	1	1	1	1	1	1
LOC102910393	0	1	1	1	1	1	1	1	1	1	1	1	1	1	1	1	1
LOC143266742	0	1	1	1	1	1	1	1	1	1	1	1	1	1	1	1	1
LOC107402814	0	1	1	1	1	1	1	1	1	1	1	1	1	1	1	1	1
LOC102923860	0	1	1	1	1	1	1	1	1	1	1	1	1	1	1	1	1
LOC102909742	0	1	1	1	1	1	1	1	1	1	1	1	1	1	1	1	1
LOC107402808	3	1	1	1	4	1	1	1	1	1	1	1	1	1	1	1	1
LOC102923556	0	1	1	1	1	1	1	1	1	1	1	1	1	1	1	1	1
LOC107402806	1	0	1	1	1	1	1	1	1	1	0	1	1	1	0	1	0
LOC102908692	0	1	1	1	1	1	1	1	1	1	1	1	1	1	1	1	1
LOC102908374	1	1	1	1	1	1	1	1	1	0	1	0	0	1	0	1	1
LOC102911846	0	1	1	1	1	1	1	1	1	1	1	1	1	1	1	1	1
LOC121820853	0	1	1	1	1	1	1	1	1	1	1	1	1	1	1	1	1
LOC143269139	1	1	1	1	1	1	0	1	1	1	1	1	1	1	1	1	1
LOC143269140	1	0	1	1	0	1	0	0	0	0	0	1	1	1	0	1	1
LOC143269141	3	0	0	1	0	0	0	0	0	0	0	0	0	3	0	0	0
LOC143269142	3	1	0	1	2	2	1	0	2	2	1	0	0	1	0	3	1
LOC143269143	4	2	4	1	1	1	0	3	2	2	2	3	3	1	1	0	2
LOC143269144	1	1	0	1	1	1	0	1	0	0	1	1	1	1	0	1	1
LOC102912807	0	1	1	1	1	1	1	1	1	1	1	1	1	1	1	1	1
LOC121823512	2	1	1	1	1	1	1	1	1	1	1	1	1	1	2	3	1
LOC121823511	1	1	0	1	1	1	1	1	1	1	1	1	1	1	1	1	1
LOC121823510	0	1	1	1	1	1	1	1	1	1	1	1	1	1	1	1	1
LOC107402768	0	1	1	1	1	1	1	1	1	1	1	1	1	1	1	1	1
Lzts1	0	1	1	1	1	1	1	1	1	1	1	1	1	1	1	1	1
Atp6v1b2	0	1	1	1	1	1	1	1	1	1	1	1	1	1	1	1	1
Slc18a1	0	1	1	1	1	1	1	1	1	1	1	1	1	1	1	1	1
Lpl	0	1	1	1	1	1	1	1	1	1	1	1	1	1	1	1	1
Ints10	0	1	1	1	1	1	1	1	1	1	1	1	1	1	1	1	1
Csgalnact1	0	1	1	1	1	1	1	1	1	1	1	1	1	1	1	1	1
Sh2d4a	0	1	1	1	1	1	1	1	1	1	1	1	1	1	1	1	1
Psd3	0	1	1	1	1	1	1	1	1	1	1	1	1	1	1	1	1
LOC102907262	0	1	1	1	1	1	1	1	1	1	1	1	1	1	1	1	1
LOC102906955	0	1	1	1	1	1	1	1	1	1	1	1	1	1	1	1	1
LOC102906642	0	1	1	1	1	1	1	1	1	1	1	1	1	1	1	1	1
Naf1	0	1	1	1	1	1	1	1	1	1	1	1	1	1	1	1	1
Npy1r	0	1	1	1	1	1	1	1	1	1	1	1	1	1	1	1	1
Npy5r	0	1	1	1	1	1	1	1	1	1	1	1	1	1	1	1	1
Tktl2	0	1	1	1	1	1	1	1	1	1	1	1	1	1	1	1	1
Tma16	1	1	1	1	1	1	1	1	1	1	1	1	1	1	2	1	1
Marchf1	0	1	1	1	1	1	1	1	1	1	1	1	1	1	1	1	1
Apela	0	1	1	1	1	1	1	1	1	1	1	1	1	1	1	1	1
LOC121823568	1	1	1	1	1	1	0	1	1	1	0	0	1	1	1	1	1
LOC102906544	2	1	1	1	1	1	1	1	1	1	0	0	1	1	1	2	1
Trim75	2	1	1	1	1	1	1	1	1	2	1	0	1	1	2	1	1
Tmem192	0	1	1	1	1	1	1	1	1	1	1	1	1	1	1	1	1
Klhl2	0	1	1	1	1	1	1	1	1	1	1	1	1	1	1	1	1
Msmo1	0	1	1	1	1	1	1	1	1	1	1	1	1	1	1	1	1
Cpe	0	1	1	1	1	1	1	1	1	1	1	1	1	1	1	1	1
Tll1	0	1	1	1	1	1	1	1	1	1	1	1	1	1	1	1	1
Spock3	1	1	1	1	1	1	0	1	1	1	1	1	1	1	0	1	1
Anxa10	0	1	1	1	1	1	1	1	1	1	1	1	1	1	1	1	1
LOC102905926	1	1	1	1	1	1	1	1	1	1	1	1	1	1	0	1	1
LOC121823571	1	0	0	1	0	0	0	0	0	1	0	0	0	1	0	0	0
LOC102911682	2	1	0	1	1	2	0	0	0	0	1	0	0	0	0	0	1
LOC121820807	1	1	1	2	1	1	1	1	1	1	1	1	1	2	1	1	1
Palld	1	1	1	1	1	1	1	1	1	1	1	0	1	1	1	1	1
Cbr4	1	1	1	1	1	1	1	1	1	1	1	0	1	1	1	1	1
Sh3rf1	0	1	1	1	1	1	1	1	1	1	1	1	1	1	1	1	1
Nek1	0	1	1	1	1	1	1	1	1	1	1	1	1	1	1	1	1
Clcn3	0	1	1	1	1	1	1	1	1	1	1	1	1	1	1	1	1
Hpf1	0	1	1	1	1	1	1	1	1	1	1	1	1	1	1	1	1
Mfap3l	0	1	1	1	1	1	1	1	1	1	1	1	1	1	1	1	1
Aadat	0	1	1	1	1	1	1	1	1	1	1	1	1	1	1	1	1
LOC143269020	0	1	1	1	1	1	1	1	1	1	1	1	1	1	1	1	1
LOC143269021	0	1	1	1	1	1	1	1	1	1	1	1	1	1	1	1	1
Galntl6	1	1	1	1	1	1	1	1	0	1	1	1	1	1	0	1	1
LOC102923563	0	1	1	1	1	1	1	1	1	1	1	1	1	1	1	1	1
Galnt7	0	1	1	1	1	1	1	1	1	1	1	1	1	1	1	1	1
Hmgb2	0	1	1	1	1	1	1	1	1	1	1	1	1	1	1	1	1
LOC121823380	0	1	1	1	1	1	1	1	1	1	1	1	1	1	1	1	1
Sap30	0	1	1	1	1	1	1	1	1	1	1	1	1	1	1	1	1
Scrg1	0	1	1	1	1	1	1	1	1	1	1	1	1	1	1	1	1
Hand2	0	1	1	1	1	1	1	1	1	1	1	1	1	1	1	1	1
Fbxo8	0	1	1	1	1	1	1	1	1	1	1	1	1	1	1	1	1
Cep44	0	1	1	1	1	1	1	1	1	1	1	1	1	1	1	1	1
Hpgd	0	1	1	1	1	1	1	1	1	1	1	1	1	1	1	1	1
Glra3	0	1	1	1	1	1	1	1	1	1	1	1	1	1	1	1	1
Adam29	0	1	1	1	1	1	1	1	1	1	1	1	1	1	1	1	1
LOC102909434	1	0	0	1	0	0	0	0	0	0	0	0	0	0	1	0	0
LOC102909125	2	0	1	1	1	1	1	1	1	1	1	1	1	1	1	2	1
Gpm6a	2	0	1	1	1	1	1	1	1	1	1	1	1	1	1	2	1
Wdr17	2	0	1	1	1	1	1	1	1	1	1	1	1	1	1	2	1
Spata4	2	0	1	1	1	1	1	1	1	1	1	1	1	1	1	2	1
Asb5	2	0	1	1	1	1	1	1	1	1	1	1	1	1	1	2	1
Spcs3	2	0	1	1	1	1	1	1	1	1	1	1	1	1	1	2	1
Vegfc	0	1	1	1	1	1	1	1	1	1	1	1	1	1	1	1	1
Neil3	0	1	1	1	1	1	1	1	1	1	1	1	1	1	1	1	1
Aga	0	1	1	1	1	1	1	1	1	1	1	1	1	1	1	1	1
Tenm3	1	1	1	1	1	1	1	1	1	1	1	1	1	1	0	1	1
Dctd	0	1	1	1	1	1	1	1	1	1	1	1	1	1	1	1	1
Wwc2	0	1	1	1	1	1	1	1	1	1	1	1	1	1	1	1	1
Cldn22	0	1	1	1	1	1	1	1	1	1	1	1	1	1	1	1	1
Cldn24	0	1	1	1	1	1	1	1	1	1	1	1	1	1	1	1	1
Cdkn2aip	0	1	1	1	1	1	1	1	1	1	1	1	1	1	1	1	1
Ing2	0	1	1	1	1	1	1	1	1	1	1	1	1	1	1	1	1
Rwdd4	1	1	1	1	1	1	1	1	1	1	1	1	1	1	2	1	1
Trappc11	0	1	1	1	1	1	1	1	1	1	1	1	1	1	1	1	1
LOC102913239	1	1	1	1	1	0	1	1	1	1	0	1	1	1	1	1	1
Stox2	0	1	1	1	1	1	1	1	1	1	1	1	1	1	1	1	1
LOC143269030	1	1	1	1	1	1	1	1	1	1	1	0	1	1	1	1	1
Enpp6	0	1	1	1	1	1	1	1	1	1	1	1	1	1	1	1	1
Irf2	0	1	1	1	1	1	1	1	1	1	1	1	1	1	1	1	1
Casp3	0	1	1	1	1	1	1	1	1	1	1	1	1	1	1	1	1
Primpol	0	1	1	1	1	1	1	1	1	1	1	1	1	1	1	1	1
Cenpu	1	1	1	1	1	1	1	1	1	1	1	1	1	1	0	1	1
Acsl1	0	1	1	1	1	1	1	1	1	1	1	1	1	1	1	1	1
Helt	0	1	1	1	1	1	1	1	1	1	1	1	1	1	1	1	1
Slc25a4	1	1	1	1	1	1	1	1	1	1	1	0	1	1	1	1	1
Cfap97	1	1	1	1	1	1	1	1	1	1	1	0	1	1	1	1	1
Snx25	1	1	1	1	1	1	1	1	1	1	1	0	1	1	1	1	1
Lrp2bp	0	1	1	1	1	1	1	1	1	1	1	1	1	1	1	1	1
Ankrd37	0	1	1	1	1	1	1	1	1	1	1	1	1	1	1	1	1
Ufsp2	0	1	1	1	1	1	1	1	1	1	1	1	1	1	1	1	1
Cfap96	0	1	1	1	1	1	1	1	1	1	1	1	1	1	1	1	1
Ccdc110	0	1	1	1	1	1	1	1	1	1	1	1	1	1	1	1	1
Pdlim3	0	1	1	1	1	1	1	1	1	1	1	1	1	1	1	1	1
Sorbs2	0	1	1	1	1	1	1	1	1	1	1	1	1	1	1	1	1
Tlr3	0	1	1	1	1	1	1	1	1	1	1	1	1	1	1	1	1
Fam149a	0	1	1	1	1	1	1	1	1	1	1	1	1	1	1	1	1
Cyp4v2	0	1	1	1	1	1	1	1	1	1	1	1	1	1	1	1	1
Klkb1	0	1	1	1	1	1	1	1	1	1	1	1	1	1	1	1	1
F11	0	1	1	1	1	1	1	1	1	1	1	1	1	1	1	1	1
Mtnr1a	1	1	1	1	1	1	1	1	1	1	1	0	1	1	1	1	1
Fat1	1	1	1	1	1	1	1	1	1	1	1	0	1	1	1	1	1
LOC102903251	0	1	1	1	1	1	1	1	1	1	1	1	1	1	1	1	1
LOC102902947	0	1	1	1	1	1	1	1	1	1	1	1	1	1	1	1	1
LOC102929072	0	1	1	1	1	1	1	1	1	1	1	1	1	1	1	1	1
LOC102928763	0	1	1	1	1	1	1	1	1	1	1	1	1	1	1	1	1
Zfp42	1	1	1	1	1	1	1	1	1	1	1	2	2	1	2	1	1
LOC102927566	0	1	1	1	1	1	1	1	1	1	1	1	1	1	1	1	1
Triml1	0	1	1	1	1	1	1	1	1	1	1	1	1	1	1	1	1
Frg1	0	1	1	1	1	1	1	1	1	1	1	1	1	1	1	1	1
Asah1	1	1	1	1	1	1	1	1	1	1	1	1	2	1	1	1	1
Pcm1	1	1	1	1	1	1	1	1	1	1	1	1	2	1	1	1	1
Fgl1	1	1	1	1	1	1	1	1	1	1	1	1	2	1	1	1	1
Mtus1	0	1	1	1	1	1	1	1	1	1	1	1	1	1	1	1	1
Pdgfrl	0	1	1	1	1	1	1	1	1	1	1	1	1	1	1	1	1
Slc7a2	0	1	1	1	1	1	1	1	1	1	1	1	1	1	1	1	1
LOC102923293	2	2	3	1	2	2	1	2	2	2	2	2	2	2	2	2	2
LOC102916786	3	0	0	1	0	0	3	0	0	0	0	0	0	0	0	0	0
LOC102912422	1	0	1	1	0	1	1	1	1	1	0	1	1	1	0	0	1
LOC102916471	1	1	1	1	1	1	0	1	1	1	1	1	1	1	1	1	1
Mtmr7	0	1	1	1	1	1	1	1	1	1	1	1	1	1	1	1	1
Vps37a	0	1	1	1	1	1	1	1	1	1	1	1	1	1	1	1	1
Cnot7	0	1	1	1	1	1	1	1	1	1	1	1	1	1	1	1	1
Zdhhc2	0	1	1	1	1	1	1	1	1	1	1	1	1	1	1	1	1
Micu3	0	1	1	1	1	1	1	1	1	1	1	1	1	1	1	1	1
Fgf20	0	1	1	1	1	1	1	1	1	1	1	1	1	1	1	1	1
Msr1	0	1	1	1	1	1	1	1	1	1	1	1	1	1	1	1	1
Tusc3	1	1	1	1	1	1	1	1	1	1	1	1	1	1	0	1	1
Sgcz	0	1	1	1	1	1	1	1	1	1	1	1	1	1	1	1	1
LOC143269039	7	5	3	2	5	2	3	4	5	2	6	2	1	1	4	2	8
C17H8orf48	0	1	1	1	1	1	1	1	1	1	1	1	1	1	1	1	1
Dlc1	0	1	1	1	1	1	1	1	1	1	1	1	1	1	1	1	1
Trmt9b	0	1	1	1	1	1	1	1	1	1	1	1	1	1	1	1	1
Lonrf1	0	1	1	1	1	1	1	1	1	1	1	1	1	1	1	1	1
Prag1	0	1	1	1	1	1	1	1	1	1	1	1	1	1	1	1	1
Cldn23	0	1	1	1	1	1	1	1	1	1	1	1	1	1	1	1	1
LOC107400827	0	1	1	1	1	1	1	1	1	1	1	1	1	1	1	1	1
Mfhas1	0	1	1	1	1	1	1	1	1	1	1	1	1	1	1	1	1
Eri1	0	1	1	1	1	1	1	1	1	1	1	1	1	1	1	1	1
Ppp1r3b	1	1	1	1	2	1	1	1	1	1	1	1	1	1	1	1	1
Tnks	1	1	1	1	1	2	1	1	1	1	1	1	1	1	1	1	1
Dusp4	1	1	1	1	1	2	1	1	1	1	1	1	1	1	1	1	1
Saraf	2	1	1	1	1	2	1	1	1	1	1	0	1	1	1	1	1
Leprotl1	2	1	1	1	1	2	1	1	1	1	1	0	1	1	1	1	1
Mboat4	2	1	1	1	1	2	1	1	1	1	1	0	1	1	1	1	1
Dctn6	1	1	1	1	1	2	1	1	1	1	1	1	1	1	1	1	1
Rbpms	1	1	1	1	1	2	1	1	1	1	1	1	1	1	1	1	1
Gtf2e2	1	1	1	1	1	2	1	1	1	1	1	1	1	1	1	1	1
Smim18	2	1	1	1	1	2	1	0	1	1	1	1	1	1	1	1	1
Gsr	2	1	1	1	1	2	1	1	1	1	1	0	1	1	1	1	1
Ubxn8	1	1	1	1	1	2	1	1	1	1	1	1	1	1	1	1	1
Ppp2cb	0	1	1	1	1	1	1	1	1	1	1	1	1	1	1	1	1
Tex15	1	1	1	1	1	2	1	1	1	1	1	1	1	1	1	1	1
Purg	1	1	1	1	1	2	1	1	1	1	1	2	1	1	1	1	1
Wrn	1	1	1	1	1	2	1	1	1	1	1	1	1	1	1	1	1
Nrg1	0	1	1	1	1	1	1	1	1	1	1	1	1	1	1	1	1
LOC143269050	0	1	1	1	1	1	1	1	1	1	1	1	1	1	1	1	1
Pofut3	0	1	1	1	1	1	1	1	1	1	1	1	1	1	1	1	1
Mak16	0	1	1	1	1	1	1	1	1	1	1	1	1	1	1	1	1
Tti2	0	1	1	1	1	1	1	1	1	1	1	1	1	1	1	1	1
Rnf122	0	1	1	1	1	1	1	1	1	1	1	1	1	1	1	1	1
Dusp26	1	1	1	1	1	1	1	1	1	1	0	1	1	1	1	1	1
Unc5d	1	1	1	1	1	1	0	1	1	1	1	1	1	1	1	1	1
LOC102926471	0	1	1	1	1	1	1	1	1	1	1	1	1	1	1	1	1
Chrna6	0	1	1	1	1	1	1	1	1	1	1	1	1	1	1	1	1
Chrnb3	0	1	1	1	1	1	1	1	1	1	1	1	1	1	1	1	1
LOC121823589	0	1	1	1	1	1	1	1	1	1	1	1	1	1	1	1	1
LOC143269052	0	1	1	1	1	1	1	1	1	1	1	1	1	1	1	1	1
Eif4ebp1	0	1	1	1	1	1	1	1	1	1	1	1	1	1	1	1	1
Adrb3	0	1	1	1	1	1	1	1	1	1	1	1	1	1	1	1	1
Got1l1	0	1	1	1	1	1	1	1	1	1	1	1	1	1	1	1	1
Rab11fip1	0	1	1	1	1	1	1	1	1	1	1	1	1	1	1	1	1
Brf2	0	1	1	1	1	1	1	1	1	1	1	1	1	1	1	1	1
Adgra2	0	1	1	1	1	1	1	1	1	1	1	1	1	1	1	1	1
Plpbp	0	1	1	1	1	1	1	1	1	1	1	1	1	1	1	1	1
Erlin2	0	1	1	1	1	1	1	1	1	1	1	1	1	1	1	1	1
Znf703	0	1	1	1	1	1	1	1	1	1	1	1	1	1	1	1	1
Thap1	0	1	1	1	1	1	1	1	1	1	1	1	1	1	1	1	1
Rnf170	0	1	1	1	1	1	1	1	1	1	1	1	1	1	1	1	1
Hook3	0	1	1	1	1	1	1	1	1	1	1	1	1	1	1	1	1
Fnta	0	1	1	1	1	1	1	1	1	1	1	1	1	1	1	1	1
Pomk	0	1	1	1	1	1	1	1	1	1	1	1	1	1	1	1	1
Hgsnat	0	1	1	1	1	1	1	1	1	1	1	1	1	1	1	1	1
Kcnu1	0	1	1	1	1	1	1	1	1	1	1	1	1	1	1	1	1
Ash2l	0	1	1	1	1	1	1	1	1	1	1	1	1	1	1	1	1
Star	0	1	1	1	1	1	1	1	1	1	1	1	1	1	1	1	1
Lsm1	0	1	1	1	1	1	1	1	1	1	1	1	1	1	1	1	1
Bag4	0	1	1	1	1	1	1	1	1	1	1	1	1	1	1	1	1
Ddhd2	0	1	1	1	1	1	1	1	1	1	1	1	1	1	1	1	1
Plpp5	0	1	1	1	1	1	1	1	1	1	1	1	1	1	1	1	1
Nsd3	0	1	1	1	1	1	1	1	1	1	1	1	1	1	1	1	1
Letm2	0	1	1	1	1	1	1	1	1	1	1	1	1	1	1	1	1
Fgfr1	0	1	1	1	1	1	1	1	1	1	1	1	1	1	1	1	1
Tacc1	1	1	1	1	1	1	1	1	1	1	1	0	1	1	1	1	1
LOC143269096	1	1	1	1	1	1	1	1	1	1	1	0	1	1	1	1	1
Plekha2	0	1	1	1	1	1	1	1	1	1	1	1	1	1	1	1	1
Htra4	0	1	1	1	1	1	1	1	1	1	1	1	1	1	1	1	1
Tm2d2	0	1	1	1	1	1	1	1	1	1	1	1	1	1	1	1	1
Adam9	0	1	1	1	1	1	1	1	1	1	1	1	1	1	1	1	1
Adam32	1	1	1	1	1	1	1	1	1	1	1	0	1	1	1	1	1
LOC102903427	0	1	1	1	1	1	1	1	1	1	1	1	1	1	1	1	1
LOC102917459	0	1	1	1	1	1	1	1	1	1	1	1	1	1	1	1	1
LOC102903725	0	1	1	1	1	1	1	1	1	1	1	1	1	1	1	1	1
Ido1	0	1	1	1	1	1	1	1	1	1	1	1	1	1	1	1	1
Ido2	0	1	1	1	1	1	1	1	1	1	1	1	1	1	1	1	1
Tcim	0	1	1	1	1	1	1	1	1	1	1	1	1	1	1	1	1
Zmat4	0	1	1	1	1	1	1	1	1	1	1	1	1	1	1	1	1
Sfrp1	0	1	1	1	1	1	1	1	1	1	1	1	1	1	1	1	1
Golga7	0	1	1	1	1	1	1	1	1	1	1	1	1	1	1	1	1
Gins4	0	1	1	1	1	1	1	1	1	1	1	1	1	1	1	1	1
Gpat4	0	1	1	1	1	1	1	1	1	1	1	1	1	1	1	1	1
Nkx6-3	0	1	1	1	1	1	1	1	1	1	1	1	1	1	1	1	1
Ank1	0	1	1	1	1	1	1	1	1	1	1	1	1	1	1	1	1
Kat6a	0	1	1	1	1	1	1	1	1	1	1	1	1	1	1	1	1
LOC143269061	0	1	1	1	1	1	1	1	1	1	1	1	1	1	1	1	1
Ap3m2	0	1	1	1	1	1	1	1	1	1	1	1	1	1	1	1	1
Plat	0	1	1	1	1	1	1	1	1	1	1	1	1	1	1	1	1
Ikbkb	0	1	1	1	1	1	1	1	1	1	1	1	1	1	1	1	1
Polb	0	1	1	1	1	1	1	1	1	1	1	1	1	1	1	1	1
Dkk4	0	1	1	1	1	1	1	1	1	1	1	1	1	1	1	1	1
Vdac3	0	1	1	1	1	1	1	1	1	1	1	1	1	1	1	1	1
Slc20a2	0	1	1	1	1	1	1	1	1	1	1	1	1	1	1	1	1
Smim19	0	1	1	1	1	1	1	1	1	1	1	1	1	1	1	1	1
Mrps31	0	1	1	1	1	1	1	1	1	1	1	1	1	1	1	1	1
Slc25a15	0	1	1	1	1	1	1	1	1	1	1	1	1	1	1	1	1
LOC102918693	0	1	1	1	1	1	1	1	1	1	1	1	1	1	1	1	1
Thsd1	0	1	1	1	1	1	1	1	1	1	1	1	1	1	1	1	1
Vps36	2	1	1	1	1	1	1	1	1	3	1	1	1	1	1	1	1
LOC102915898	2	1	1	1	1	1	1	1	1	3	1	1	1	1	1	1	1
Ckap2	2	1	1	1	1	1	1	1	1	3	1	1	1	1	1	1	1
Nek3	2	1	1	1	1	1	1	1	1	3	1	1	1	1	1	1	1
Nek5	2	1	1	1	1	1	1	1	1	2	1	0	1	1	1	1	1
Alg11	1	2	1	1	2	1	1	1	1	2	1	1	1	2	2	1	1
Atp7b	1	1	1	1	1	1	1	1	1	2	1	1	1	1	1	1	1
Ccdc70	2	1	1	1	1	1	1	1	1	3	1	1	1	1	1	1	1
LOC102905786	2	1	1	1	1	1	1	1	1	1	1	0	1	2	1	1	1
LOC102908961	2	1	1	1	1	1	1	1	1	1	1	0	1	2	1	1	1
LOC102909583	1	1	1	1	1	1	1	1	1	1	1	0	1	1	1	1	1
LOC102906099	0	1	1	1	1	1	1	1	1	1	1	1	1	1	1	1	1
LOC102906403	0	1	1	1	1	1	1	1	1	1	1	1	1	1	1	1	1
LOC102906712	1	1	1	1	1	1	0	1	1	1	1	1	1	1	1	1	1
LOC102907726	0	1	1	1	1	1	1	1	1	1	1	1	1	1	1	1	1
LOC102927420	3	2	1	1	1	1	2	1	1	4	1	1	1	2	2	1	1
LOC102928918	3	2	1	1	1	1	3	2	2	2	1	2	2	1	1	4	1
Defb1	0	1	1	1	1	1	1	1	1	1	1	1	1	1	1	1	1
LOC121823404	0	1	1	1	1	1	1	1	1	1	1	1	1	1	1	1	1
Xkr5	0	1	1	1	1	1	1	1	1	1	1	1	1	1	1	1	1
Agpat5	0	1	1	1	1	1	1	1	1	1	1	1	1	1	1	1	1
Mcph1	0	1	1	1	1	1	1	1	1	1	1	1	1	1	1	1	1
Angpt2	0	1	1	1	1	1	1	1	1	1	1	1	1	1	1	1	1
LOC102916168	0	1	1	1	1	1	1	1	1	1	1	1	1	1	1	1	1
Csmd1	0	1	1	1	1	1	1	1	1	1	1	1	1	1	1	1	1
Myom2	0	1	1	1	1	1	1	1	1	1	1	1	1	1	1	1	1
Kbtbd11	0	1	1	1	1	1	1	1	1	1	1	1	1	1	1	1	1
Arhgef10	0	1	1	1	1	1	1	1	1	1	1	1	1	1	1	1	1
Cln8	0	1	1	1	1	1	1	1	1	1	1	1	1	1	1	1	1
Dlgap2	1	1	1	1	1	1	0	1	1	1	1	1	1	1	1	1	1
Erich1	1	1	1	1	1	1	1	0	1	1	1	1	1	1	1	1	1
Tdrp	0	1	1	1	1	1	1	1	1	1	1	1	1	1	1	1	1
Fbxo25	0	1	1	1	1	1	1	1	1	1	1	1	1	1	1	1	1
Coprs	0	1	1	1	1	1	1	1	1	1	1	1	1	1	1	1	1
Champ1	0	1	1	1	1	1	1	1	1	1	1	1	1	1	1	1	1
Upf3a	0	1	1	1	1	1	1	1	1	1	1	1	1	1	1	1	1
Cdc16	0	1	1	1	1	1	1	1	1	1	1	1	1	1	1	1	1
Cfap97d2	0	1	1	1	1	1	1	1	1	1	1	1	1	1	1	1	1
Rasa3	0	1	1	1	1	1	1	1	1	1	1	1	1	1	1	1	1
C17H13orf46	1	1	1	1	1	1	1	1	1	1	1	1	0	1	1	1	1
Gas6	0	1	1	1	1	1	1	1	1	1	1	1	1	1	1	1	1
Tmem255b	0	1	1	1	1	1	1	1	1	1	1	1	1	1	1	1	1
Grk1	0	1	1	1	1	1	1	1	1	1	1	1	1	1	1	1	1
Atp4b	0	1	1	1	1	1	1	1	1	1	1	1	1	1	1	1	1
Tfdp1	0	1	1	1	1	1	1	1	1	1	1	1	1	1	1	1	1
Slc9d1	0	1	1	1	1	1	1	1	1	1	1	1	1	1	1	1	1
Dcun1d2	0	1	1	1	1	1	1	1	1	1	1	1	1	1	1	1	1
Adprhl1	1	1	1	1	1	1	0	1	1	1	1	1	1	1	1	1	1
Grtp1	0	1	1	1	1	1	1	1	1	1	1	1	1	1	1	1	1
Lamp1	0	1	1	1	1	1	1	1	1	1	1	1	1	1	1	1	1
Cul4a	0	1	1	1	1	1	1	1	1	1	1	1	1	1	1	1	1
Pcid2	0	1	1	1	1	1	1	1	1	1	1	1	1	1	1	1	1
Proz	0	1	1	1	1	1	1	1	1	1	1	1	1	1	1	1	1
F10	0	1	1	1	1	1	1	1	1	1	1	1	1	1	1	1	1
F7	0	1	1	1	1	1	1	1	1	1	1	1	1	1	1	1	1
Mcf2l	0	1	1	1	1	1	1	1	1	1	1	1	1	1	1	1	1
Atp11a	0	1	1	1	1	1	1	1	1	1	1	1	1	1	1	1	1
Tubgcp3	0	1	1	1	1	1	1	1	1	1	1	1	1	1	1	1	1
Spaca7	0	1	1	1	1	1	1	1	1	1	1	1	1	1	1	1	1
Sox1	0	1	1	1	1	1	1	1	1	1	1	1	1	1	1	1	1
Tex29	0	1	1	1	1	1	1	1	1	1	1	1	1	1	1	1	1
Arhgef7	0	1	1	1	1	1	1	1	1	1	1	1	1	1	1	1	1
LOC102903314	0	1	1	1	1	1	1	1	1	1	1	1	1	1	1	1	1
Ankrd10	0	1	1	1	1	1	1	1	1	1	1	1	1	1	1	1	1
Ing1	0	1	1	1	1	1	1	1	1	1	1	1	1	1	1	1	1
Cars2	0	1	1	1	1	1	1	1	1	1	1	1	1	1	1	1	1
Naxd	0	1	1	1	1	1	1	1	1	1	1	1	1	1	1	1	1
Rab20	0	1	1	1	1	1	1	1	1	1	1	1	1	1	1	1	1
Col4a2	0	1	1	1	1	1	1	1	1	1	1	1	1	1	1	1	1
Col4a1	0	1	1	1	1	1	1	1	1	1	1	1	1	1	1	1	1
LOC143269086	1	1	1	1	1	1	1	1	1	1	1	0	1	1	1	1	1
Irs2	1	1	1	1	1	1	1	1	1	1	1	0	1	1	1	1	1
Myo16	0	1	1	1	1	1	1	1	1	1	1	1	1	1	1	1	1
LOC121824304	1	0	1	1	1	1	0	1	0	1	1	1	1	1	0	1	0
Tnfsf13b	0	1	1	1	1	1	1	1	1	1	1	1	1	1	1	1	1
Abhd13	0	1	1	1	1	1	1	1	1	1	1	1	1	1	1	1	1
Lig4	0	1	1	1	1	1	1	1	1	1	1	1	1	1	1	1	1
Nalf1	0	1	1	1	1	1	1	1	1	1	1	1	1	1	1	1	1
Arglu1	0	1	1	1	1	1	1	1	1	1	1	1	1	1	1	1	1
Efnb2	0	1	1	1	1	1	1	1	1	1	1	1	1	1	1	1	1
LOC143269091	6	2	2	3	3	2	1	1	1	2	0	0	0	6	1	3	3
Slc10a2	0	1	1	1	1	1	1	1	1	1	1	1	1	1	1	1	1
Shcbp1	0	1	1	1	1	1	1	1	1	1	1	1	1	1	1	1	1
Arsh	0	1	1	1	1	1	1	1	1	1	1	1	1	1	1	1	1
Arsl	0	1	1	1	1	1	1	1	1	1	1	1	1	1	1	1	1
LOC143269347	4	0	1	1	1	1	0	1	0	0	1	0	0	4	0	2	0
LOC121826150	4	4	0	0	1	2	1	0	1	2	0	2	2	0	1	0	1
LOC143269350	4	1	4	0	1	1	0	0	0	0	1	1	1	2	0	4	0
LOC143269346	20	15	12	4	12	11	2	20	2	13	7	15	15	14	0	16	3
LOC143269348	6	5	4	3	2	3	0	3	0	0	1	1	1	6	0	5	1
LOC143269352	5	2	5	1	1	3	0	2	0	1	0	0	0	3	0	1	1
LOC143269358	3	1	2	1	2	2	1	3	2	2	1	2	2	3	0	2	1
LOC143269356	6	3	2	1	3	3	1	2	2	0	1	1	1	6	0	3	1
LOC143269314	6	4	3	2	5	3	1	5	1	1	2	4	4	7	1	3	1
LOC143269364	5	2	2	1	3	5	1	4	1	1	1	3	3	6	1	2	1
LOC143269359	5	3	3	2	5	3	1	5	1	1	2	3	3	6	1	4	1
LOC143269361	8	3	3	1	1	4	1	1	0	0	0	1	1	8	0	7	1
LOC143269363	3	1	1	1	1	3	0	1	1	1	0	1	0	3	0	3	0
LOC121823686	2	1	1	1	1	1	0	2	1	1	1	1	1	1	1	1	1
LOC143269360	3	1	1	1	1	4	1	1	1	1	1	1	1	1	1	1	1
LOC143269362	1	1	1	1	1	1	1	1	1	0	1	1	1	1	1	1	1
LOC102908525	0	1	1	1	1	1	1	1	1	1	1	1	1	1	1	1	1
Syn3	1	1	1	1	1	1	1	1	1	1	1	0	1	1	1	1	1
Timp3	0	1	1	1	1	1	1	1	1	1	1	1	1	1	1	1	1
Fbxo7	0	1	1	1	1	1	1	1	1	1	1	1	1	1	1	1	1
Bpifc	0	1	1	1	1	1	1	1	1	1	1	1	1	1	1	1	1
Rtcb	0	1	1	1	1	1	1	1	1	1	1	1	1	1	1	1	1
Ascl4	0	1	1	1	1	1	1	1	1	1	1	1	1	1	1	1	1
Prdm4	0	1	1	1	1	1	1	1	1	1	1	1	1	1	1	1	1
Pwp1	0	1	1	1	1	1	1	1	1	1	1	1	1	1	1	1	1
Abtb3	0	1	1	1	1	1	1	1	1	1	1	1	1	1	1	1	1
Cry1	0	1	1	1	1	1	1	1	1	1	1	1	1	1	1	1	1
Mterf2	0	1	1	1	1	1	1	1	1	1	1	1	1	1	1	1	1
Tmem263	0	1	1	1	1	1	1	1	1	1	1	1	1	1	1	1	1
Ric8b	0	1	1	1	1	1	1	1	1	1	1	1	1	1	1	1	1
Rfx4	0	1	1	1	1	1	1	1	1	1	1	1	1	1	1	1	1
Polr3b	0	1	1	1	1	1	1	1	1	1	1	1	1	1	1	1	1
Tcp11l2	0	1	1	1	1	1	1	1	1	1	1	1	1	1	1	1	1
Ckap4	0	1	1	1	1	1	1	1	1	1	1	1	1	1	1	1	1
LOC143269430	0	1	1	1	1	1	1	1	1	1	1	1	1	1	1	1	1
Nuak1	0	1	1	1	1	1	1	1	1	1	1	1	1	1	1	1	1
C18H12orf75	0	1	1	1	1	1	1	1	1	1	1	1	1	1	1	1	1
Appl2	0	1	1	1	1	1	1	1	1	1	1	1	1	1	1	1	1
Washc4	0	1	1	1	1	1	1	1	1	1	1	1	1	1	1	1	1
Aldh1l2	1	1	1	1	1	1	1	1	0	1	1	1	1	1	1	1	1
LOC143269209	7	2	1	1	1	1	1	6	1	3	0	7	7	6	0	3	1
LOC143269208	9	2	1	2	0	2	1	9	0	2	1	5	5	3	0	2	0
LOC143266758	6	2	3	1	0	2	0	3	0	1	1	3	3	6	0	2	0
LOC121820876	4	1	1	1	0	1	0	4	0	1	1	2	1	4	0	4	1
LOC121830722	3	1	1	1	0	1	0	3	0	0	1	0	0	2	1	2	1
LOC121826666	9	5	2	1	7	3	1	4	4	2	6	5	5	9	1	10	1
LOC121824959	8	6	2	1	7	3	1	6	3	1	5	4	4	9	1	8	3
LOC143269206	9	1	2	1	7	4	1	3	1	1	1	3	3	6	0	9	2
LOC143269221	8	7	6	2	7	6	2	8	2	4	2	7	7	5	0	7	2
LOC143269215	6	5	1	0	2	2	1	5	3	1	0	5	5	6	0	3	1
LOC143269220	2	0	0	1	0	0	0	0	0	0	0	0	0	2	1	0	0
LOC143269216	26	18	14	2	17	12	1	15	4	5	12	6	6	24	1	27	4
LOC143269217	3	2	0	0	2	0	0	1	1	1	0	0	1	3	0	1	0
LOC143269211	9	8	5	3	5	6	1	6	0	3	1	1	1	9	0	8	2
LOC121826614	11	4	5	1	1	4	0	6	0	0	4	3	3	11	0	6	0
LOC143269207	2	0	2	1	0	1	0	2	0	0	0	0	0	2	0	2	0
LOC143269222	10	10	9	4	8	8	2	9	5	5	5	8	9	11	1	11	2
LOC143269219	8	3	1	1	2	0	0	0	1	0	0	0	0	5	0	8	0
LOC143269210	22	14	15	1	12	11	0	18	0	9	8	9	9	22	1	17	4
LOC143269226	7	5	4	1	2	7	1	4	0	0	1	1	1	2	0	3	2
LOC143269227	2	1	0	0	1	0	0	0	0	0	0	0	0	2	0	0	0
LOC143269368	3	1	0	1	1	0	0	0	1	0	0	2	2	3	0	1	0
LOC143269370	10	5	7	1	3	4	1	1	0	1	2	1	1	10	0	5	2
LOC143269371	6	2	5	1	4	5	1	5	1	0	2	3	3	6	0	6	1
LOC143269373	5	1	1	1	1	4	0	3	0	1	0	1	1	4	0	5	0
LOC121820840	7	1	4	1	2	2	0	7	0	2	3	3	3	7	0	4	1
LOC143269257	7	6	5	3	4	4	1	6	2	0	7	1	1	7	0	6	1
LOC143269237	19	1	1	1	19	1	0	3	8	3	9	3	3	1	0	1	11
LOC143269268	15	9	3	3	13	7	0	8	2	3	6	1	1	15	0	15	3
LOC143269243	7	1	2	1	0	1	2	7	1	3	0	2	2	3	0	4	4
LOC143269246	13	2	4	2	4	7	0	7	0	3	2	1	1	13	0	12	1
LOC143269279	26	21	15	5	18	15	3	17	5	7	10	12	12	26	0	21	9
LOC143269270	1	1	1	1	0	1	0	0	0	0	0	0	0	1	0	1	0
LOC143269256	4	4	2	2	0	3	0	1	1	0	0	2	3	4	1	3	0
LOC143269271	19	8	6	0	7	5	0	7	1	1	2	3	4	19	0	13	1
LOC143269280	5	1	1	2	0	2	0	1	0	2	0	2	1	5	0	3	1
LOC143269244	4	2	4	1	1	3	1	2	0	0	1	1	1	2	0	2	0
LOC143269261	8	3	3	2	0	6	1	1	1	0	1	1	1	8	0	4	0
LOC143269245	13	6	8	2	4	7	0	13	0	3	3	6	6	7	0	9	0
LOC143269259	7	2	2	2	1	5	0	1	1	0	1	2	2	7	0	7	1
LOC143269262	6	4	0	3	3	3	0	0	0	0	1	0	0	6	0	5	1
LOC143269272	6	3	2	1	3	4	1	4	0	3	1	2	2	6	0	6	2
LOC143269269	15	11	10	1	6	6	1	8	0	2	6	2	2	11	1	15	2
LOC143269255	5	4	1	0	1	2	0	0	0	0	1	0	0	5	0	3	0
LOC143269258	4	0	1	1	1	2	0	1	0	0	2	0	0	4	0	3	0
LOC143269265	7	5	4	2	1	5	2	7	0	2	2	3	3	5	0	7	0
LOC143269247	17	9	5	2	2	12	1	6	0	2	1	2	2	17	0	13	0
LOC143269275	10	4	2	2	2	4	0	1	0	0	1	2	2	7	0	10	1
LOC143269274	7	5	1	1	2	3	0	4	1	0	1	1	2	7	0	4	0
LOC143269240	23	2	2	1	11	16	0	0	0	0	1	0	0	23	0	9	0
LOC143269236	6	0	0	0	0	6	0	0	0	2	0	0	0	3	0	2	0
LOC143269231	3	0	0	1	1	3	0	0	0	0	0	0	0	0	0	0	0
LOC143269233	12	0	1	1	12	6	0	0	0	0	1	0	0	8	0	7	0
LOC143269234	15	7	3	4	11	15	1	3	0	0	5	4	4	13	0	12	0
LOC143269232	4	0	0	0	0	3	0	0	0	0	0	0	0	4	0	0	0
LOC143269235	19	0	0	2	4	10	0	0	0	0	3	0	0	19	0	2	0
LOC121829351	1	0	0	1	0	1	0	0	0	0	0	0	0	0	0	0	0
LOC143269381	4	2	1	1	4	1	1	4	4	2	1	3	3	3	1	5	1
LOC143269384	3	2	1	2	1	2	1	1	0	2	1	1	1	2	0	3	0
LOC143269383	5	1	1	0	2	1	1	2	5	2	1	0	0	2	1	3	1
LOC143269440	5	3	3	2	3	2	1	3	1	1	2	4	4	6	1	4	1
LOC143269396	1	1	1	1	1	1	0	0	0	1	1	1	1	1	1	1	0
LOC143269390	2	1	1	1	1	2	0	0	0	0	1	0	0	1	1	2	0
LOC143266831	9	6	3	4	5	1	2	9	2	3	5	6	6	6	0	6	2
LOC143269392	7	6	1	1	0	5	0	4	1	1	0	1	1	7	0	7	0
LOC143269397	15	6	12	4	8	4	1	13	3	1	3	6	6	15	0	13	2
LOC143269150	2	0	0	0	2	0	0	1	0	0	1	0	0	1	1	1	0
LOC143269400	11	5	6	2	5	3	0	6	6	1	4	8	7	8	1	11	3
LOC143269387	3	2	3	0	1	1	1	1	2	2	1	1	1	2	2	0	1
LOC143269386	1	1	1	1	0	0	1	0	0	0	0	0	0	0	0	0	0
LOC143269389	1	0	0	1	0	0	0	0	0	0	0	0	0	0	0	0	1
LOC143269402	7	5	3	2	1	6	1	3	0	4	3	6	7	3	0	4	1
LOC143269404	19	11	10	3	14	14	2	12	3	5	9	9	8	15	0	19	5
LOC143269407	5	3	1	1	1	3	1	5	2	3	1	5	5	1	0	0	1
LOC143266693	3	3	0	1	2	1	1	2	1	0	0	2	2	1	1	1	0
Nopchap1	0	1	1	1	1	1	1	1	1	1	1	1	1	1	1	1	1
Slc41a2	0	1	1	1	1	1	1	1	1	1	1	1	1	1	1	1	1
Chst11	1	1	1	1	1	1	1	1	0	1	1	1	1	1	1	1	1
Txnrd1	0	1	1	1	1	1	1	1	1	1	1	1	1	1	1	1	1
Eid3	0	1	1	1	1	1	1	1	1	1	1	1	1	1	1	1	1
Nfyb	0	1	1	1	1	1	1	1	1	1	1	1	1	1	1	1	1
Hcfc2	0	1	1	1	1	1	1	1	1	1	1	1	1	1	1	1	1
Glt8d2	0	1	1	1	1	1	1	1	1	1	1	1	1	1	1	1	1
Tdg	0	1	1	1	1	1	1	1	1	1	1	1	1	1	1	1	1
Uqcc6	0	1	1	1	1	1	1	1	1	1	1	1	1	1	1	1	1
Hsp90b1	0	1	1	1	1	1	1	1	1	1	1	1	1	1	1	1	1
LOC102926303	0	1	1	1	1	1	1	1	1	1	1	1	1	1	1	1	1
Nt5dc3	0	1	1	1	1	1	1	1	1	1	1	1	1	1	1	1	1
Stab2	0	1	1	1	1	1	1	1	1	1	1	1	1	1	1	1	1
C18H12orf42	0	1	1	1	1	1	1	1	1	1	1	1	1	1	1	1	1
LOC143269410	0	1	1	1	1	1	1	1	1	1	1	1	1	1	1	1	1
Ascl1	0	1	1	1	1	1	1	1	1	1	1	1	1	1	1	1	1
Pah	0	1	1	1	1	1	1	1	1	1	1	1	1	1	1	1	1
Igf1	0	1	1	1	1	1	1	1	1	1	1	1	1	1	1	1	1
Pmch	0	1	1	1	1	1	1	1	1	1	1	1	1	1	1	1	1
Parpbp	0	1	1	1	1	1	1	1	1	1	1	1	1	1	1	1	1
Ccdc201	1	1	1	2	1	1	1	1	1	1	1	1	1	1	1	1	1
Nup37	0	1	1	1	1	1	1	1	1	1	1	1	1	1	1	1	1
Washc3	0	1	1	1	1	1	1	1	1	1	1	1	1	1	1	1	1
Dram1	0	1	1	1	1	1	1	1	1	1	1	1	1	1	1	1	1
Gnptab	0	1	1	1	1	1	1	1	1	1	1	1	1	1	1	1	1
Sycp3	0	1	1	1	1	1	1	1	1	1	1	1	1	1	1	1	1
Chpt1	1	1	1	1	1	1	1	1	1	1	1	0	1	1	0	1	1
Mybpc1	1	1	1	1	1	1	1	1	1	1	1	0	1	1	1	1	1
Spic	1	1	1	1	1	1	1	1	1	1	1	0	1	1	1	1	1
Utp20	0	1	1	1	1	1	1	1	1	1	1	1	1	1	1	1	1
Slc5a8	0	1	1	1	1	1	1	1	1	1	1	1	1	1	1	1	1
Ano4	0	1	1	1	1	1	1	1	1	1	1	1	1	1	1	1	1
Gas2l3	1	1	1	1	1	1	0	1	1	1	1	1	1	1	1	1	1
Nr1h4	0	1	1	1	1	1	1	1	1	1	1	1	1	1	1	1	1
Slc17a8	1	1	1	1	1	1	0	1	0	1	1	1	1	1	1	1	1
Scyl2	0	1	1	1	1	1	1	1	1	1	1	1	1	1	1	1	1
Actr6	0	1	1	1	1	1	1	1	1	1	1	1	1	1	1	1	1
Bltp3b	0	1	1	1	1	1	1	1	1	1	1	1	1	1	1	1	1
Anks1b	1	1	1	1	1	1	0	1	1	1	1	1	1	1	1	1	1
Apaf1	0	1	1	1	1	1	1	1	1	1	1	1	1	1	1	1	1
Ikbip	0	1	1	1	1	1	1	1	1	1	1	1	1	1	1	1	1
Slc25a3	0	1	1	1	1	1	1	1	1	1	1	1	1	1	1	1	1
Tmpo	0	1	1	1	1	1	1	1	1	1	1	1	1	1	1	1	1
LOC107399647	0	1	1	1	1	1	1	1	1	1	1	1	1	1	1	1	1
Nedd1	0	1	1	1	1	1	1	1	1	1	1	1	1	1	1	1	1
Cfap54	1	1	1	1	1	1	0	1	1	1	1	1	1	1	1	1	1
Cdk17	1	1	1	1	1	1	1	1	1	1	1	1	1	1	1	1	2
Elk3	2	1	1	1	1	1	1	1	1	1	0	1	1	1	1	1	2
Lta4h	1	1	1	1	1	1	1	1	1	1	1	1	1	1	1	1	2
Hal	1	1	1	1	1	1	1	1	1	1	1	1	1	1	1	1	2
Amdhd1	1	1	1	1	1	1	1	1	1	1	1	1	1	1	1	1	2
Ccdc38	1	1	1	1	1	1	1	1	1	1	1	1	1	1	1	1	2
Snrpf	1	1	1	1	1	1	1	1	1	1	1	1	1	1	1	1	2
Ntn4	1	1	1	1	1	1	1	1	1	1	1	1	1	1	1	1	2
Usp44	1	1	1	1	1	1	1	1	1	1	1	1	1	1	1	1	2
Metap2	1	1	1	1	1	1	1	1	1	1	1	1	1	1	1	1	2
LOC107402647	0	1	1	1	1	1	1	1	1	1	1	1	1	1	1	1	1
Vezt	0	1	1	1	1	1	1	1	1	1	1	1	1	1	1	1	1
Fgd6	0	1	1	1	1	1	1	1	1	1	1	1	1	1	1	1	1
Nr2c1	0	1	1	1	1	1	1	1	1	1	1	1	1	1	1	1	1
Ndufa12	0	1	1	1	1	1	1	1	1	1	1	1	1	1	1	1	1
Tmcc3	0	1	1	1	1	1	1	1	1	1	1	1	1	1	1	1	1
LOC143269153	0	1	1	1	1	1	1	1	1	1	1	1	1	1	1	1	1
Cep83	0	1	1	1	1	1	1	1	1	1	1	1	1	1	1	1	1
Plxnc1	0	1	1	1	1	1	1	1	1	1	1	1	1	1	1	1	1
Cradd	0	1	1	1	1	1	1	1	1	1	1	1	1	1	1	1	1
Socs2	0	1	1	1	1	1	1	1	1	1	1	1	1	1	1	1	1
Mrpl42	0	1	1	1	1	1	1	1	1	1	1	1	1	1	1	1	1
Ube2n	0	1	1	1	1	1	1	1	1	1	1	1	1	1	1	1	1
Nudt4	0	1	1	1	1	1	1	1	1	1	1	1	1	1	1	1	1
Eea1	0	1	1	1	1	1	1	1	1	1	1	1	1	1	1	1	1
LOC102908423	0	1	1	1	1	1	1	1	1	1	1	1	1	1	1	1	1
Btg1	0	1	1	1	1	1	1	1	1	1	1	1	1	1	1	1	1
LOC102927193	0	1	1	1	1	1	1	1	1	1	1	1	1	1	1	1	1
Dcn	0	1	1	1	1	1	1	1	1	1	1	1	1	1	1	1	1
Lum	0	1	1	1	1	1	1	1	1	1	1	1	1	1	1	1	1
Kera	0	1	1	1	1	1	1	1	1	1	1	1	1	1	1	1	1
Epyc	0	1	1	1	1	1	1	1	1	1	1	1	1	1	1	1	1
Ccer1	0	1	1	1	1	1	1	1	1	1	1	1	1	1	1	1	1
LOC143269435	0	1	1	1	1	1	1	1	1	1	1	1	1	1	1	1	1
Atp2b1	0	1	1	1	1	1	1	1	1	1	1	1	1	1	1	1	1
Poc1b	0	1	1	1	1	1	1	1	1	1	1	1	1	1	1	1	1
Galnt4	0	1	1	1	1	1	1	1	1	1	1	1	1	1	1	1	1
Dusp6	0	1	1	1	1	1	1	1	1	1	1	1	1	1	1	1	1
Kitlg	0	1	1	1	1	1	1	1	1	1	1	1	1	1	1	1	1
Tmtc3	0	1	1	1	1	1	1	1	1	1	1	1	1	1	1	1	1
Cep290	1	1	1	1	1	1	0	1	1	1	1	1	1	1	1	1	1
Rlig1	0	1	1	1	1	1	1	1	1	1	1	1	1	1	1	1	1
C18H12orf50	0	1	1	1	1	1	1	1	1	1	1	1	1	1	1	1	1
Mgat4c	0	1	1	1	1	1	1	1	1	1	1	1	1	1	1	1	1
Nts	0	1	1	1	1	1	1	1	1	1	1	1	1	1	1	1	1
Rassf9	0	1	1	1	1	1	1	1	1	1	1	1	1	1	1	1	1
Alx1	0	1	1	1	1	1	1	1	1	1	1	1	1	1	1	1	1
LOC143269306	0	1	1	1	1	1	1	1	1	1	1	1	1	1	1	1	1
Lrriq1	0	1	1	1	1	1	1	1	1	1	1	1	1	1	1	1	1
Slc6a15	0	1	1	1	1	1	1	1	1	1	1	1	1	1	1	1	1
Tmtc2	0	1	1	1	1	1	1	1	1	1	1	1	1	1	1	1	1
Mettl25	0	1	1	1	1	1	1	1	1	1	1	1	1	1	1	1	1
Ccdc59	0	1	1	1	1	1	1	1	1	1	1	1	1	1	1	1	1
Ppfia2	0	1	1	1	1	1	1	1	1	1	1	1	1	1	1	1	1
Acss3	0	1	1	1	1	1	1	1	1	1	1	1	1	1	1	1	1
Lin7a	0	1	1	1	1	1	1	1	1	1	1	1	1	1	1	1	1
Myf5	0	1	1	1	1	1	1	1	1	1	1	1	1	1	1	1	1
Myf6	0	1	1	1	1	1	1	1	1	1	1	1	1	1	1	1	1
Ptprq	0	1	1	1	1	1	1	1	1	1	1	1	1	1	1	1	1
Otogl	0	1	1	1	1	1	1	1	1	1	1	1	1	1	1	1	1
Ppp1r12a	0	1	1	1	1	1	1	1	1	1	1	1	1	1	1	1	1
Pawr	0	1	1	1	1	1	1	1	1	1	1	1	1	1	1	1	1
Syt1	0	1	1	1	1	1	1	1	1	1	1	1	1	1	1	1	1
LOC102910834	0	1	1	1	1	1	1	1	1	1	1	1	1	1	1	1	1
Nav3	0	1	1	1	1	1	1	1	1	1	1	1	1	1	1	1	1
E2f7	0	1	1	1	1	1	1	1	1	1	1	1	1	1	1	1	1
Csrp2	1	1	1	1	1	1	1	1	1	1	0	1	1	1	1	1	1
Zdhhc17	1	1	1	1	1	1	1	1	1	1	0	1	1	1	1	1	1
Osbpl8	0	1	1	1	1	1	1	1	1	1	1	1	1	1	1	1	1
Bbs10	0	1	1	1	1	1	1	1	1	1	1	1	1	1	1	1	1
Nap1l1	1	1	1	1	1	1	1	1	1	1	1	0	1	1	1	1	1
Phlda1	1	1	1	1	1	1	1	1	1	1	1	0	1	1	1	1	1
Krr1	0	1	1	1	1	1	1	1	1	1	1	1	1	1	1	1	1
Glipr1	0	1	1	1	1	1	1	1	1	1	1	1	1	1	1	1	1
Glipr1l2	0	1	1	1	1	1	1	1	1	1	1	1	1	1	1	1	1
Glipr1l1	0	1	1	1	1	1	1	1	1	1	1	1	1	1	1	1	1
LOC102905965	1	1	1	1	1	1	1	1	1	1	2	1	1	1	1	1	1
Caps2	0	1	1	1	1	1	1	1	1	1	1	1	1	1	1	1	1
Kcnc2	0	1	1	1	1	1	1	1	1	1	1	1	1	1	1	1	1
Atxn7l3b	0	1	1	1	1	1	1	1	1	1	1	1	1	1	1	1	1
LOC121823801	0	1	1	1	1	1	1	1	1	1	1	1	1	1	1	1	1
Trhde	0	1	1	1	1	1	1	1	1	1	1	1	1	1	1	1	1
Tph2	0	1	1	1	1	1	1	1	1	1	1	1	1	1	1	1	1
Tbc1d15	0	1	1	1	1	1	1	1	1	1	1	1	1	1	1	1	1
Rab21	0	1	1	1	1	1	1	1	1	1	1	1	1	1	1	1	1
Tmem19	0	1	1	1	1	1	1	1	1	1	1	1	1	1	1	1	1
Thap2	0	1	1	1	1	1	1	1	1	1	1	1	1	1	1	1	1
Zfc3h1	0	1	1	1	1	1	1	1	1	1	1	1	1	1	1	1	1
Lgr5	0	1	1	1	1	1	1	1	1	1	1	1	1	1	1	1	1
Tspan8	0	1	1	1	1	1	1	1	1	1	1	1	1	1	1	1	1
Ptprr	0	1	1	1	1	1	1	1	1	1	1	1	1	1	1	1	1
LOC102904787	0	1	1	1	1	1	1	1	1	1	1	1	1	1	1	1	1
Ptprb	0	1	1	1	1	1	1	1	1	1	1	1	1	1	1	1	1
Kcnmb4	0	1	1	1	1	1	1	1	1	1	1	1	1	1	1	1	1
Cnot2	0	1	1	1	1	1	1	1	1	1	1	1	1	1	1	1	1
LOC143269162	0	1	1	1	1	1	1	1	1	1	1	1	1	1	1	1	1
LOC143269163	0	1	1	1	1	1	1	1	1	1	1	1	1	1	1	1	1
Myrfl	0	1	1	1	1	1	1	1	1	1	1	1	1	1	1	1	1
Rab3ip	0	1	1	1	1	1	1	1	1	1	1	1	1	1	1	1	1
Best3	0	1	1	1	1	1	1	1	1	1	1	1	1	1	1	1	1
Lrrc10	1	1	1	1	1	1	1	1	1	1	1	1	1	1	1	1	2
Cct2	1	1	1	1	1	1	1	1	1	1	1	1	1	1	1	1	2
Frs2	1	1	1	1	1	1	1	1	1	1	1	1	1	1	1	1	2
Yeats4	1	1	1	1	1	1	1	1	1	1	1	1	1	1	1	1	2
LOC143269165	2	1	1	1	0	1	0	1	2	2	1	1	1	1	1	2	2
Tmt1b	0	1	1	1	1	1	1	1	1	1	1	1	1	1	1	1	1
Itga7	0	1	1	1	1	1	1	1	1	1	1	1	1	1	1	1	1
Bloc1s1	0	1	1	1	1	1	1	1	1	1	1	1	1	1	1	1	1
Rdh5	0	1	1	1	1	1	1	1	1	1	1	1	1	1	1	1	1
Cd63	0	1	1	1	1	1	1	1	1	1	1	1	1	1	1	1	1
Gdf11	0	1	1	1	1	1	1	1	1	1	1	1	1	1	1	1	1
Sarnp	0	1	1	1	1	1	1	1	1	1	1	1	1	1	1	1	1
Ormdl2	0	1	1	1	1	1	1	1	1	1	1	1	1	1	1	1	1
Dnajc14	0	1	1	1	1	1	1	1	1	1	1	1	1	1	1	1	1
LOC102903947	0	1	1	1	1	1	1	1	1	1	1	1	1	1	1	1	1
Mmp19	0	1	1	1	1	1	1	1	1	1	1	1	1	1	1	1	1
Pym1	0	1	1	1	1	1	1	1	1	1	1	1	1	1	1	1	1
Dgka	0	1	1	1	1	1	1	1	1	1	1	1	1	1	1	1	1
Pmel	0	1	1	1	1	1	1	1	1	1	1	1	1	1	1	1	1
Cdk2	0	1	1	1	1	1	1	1	1	1	1	1	1	1	1	1	1
Rab5b	0	1	1	1	1	1	1	1	1	1	1	1	1	1	1	1	1
Suox	0	1	1	1	1	1	1	1	1	1	1	1	1	1	1	1	1
Ikzf4	1	1	1	1	1	1	1	1	1	1	1	1	1	1	2	1	1
Rps26	0	1	1	1	1	1	1	1	1	1	1	1	1	1	1	1	1
Erbb3	0	1	1	1	1	1	1	1	1	1	1	1	1	1	1	1	1
Pa2g4	0	1	1	1	1	1	1	1	1	1	1	1	1	1	1	1	1
Zc3h10	1	1	1	1	1	1	1	1	2	2	1	1	1	1	1	1	1
Esyt1	0	1	1	1	1	1	1	1	1	1	1	1	1	1	1	1	1
Myl6b	0	1	1	1	1	1	1	1	1	1	1	1	1	1	1	1	1
Myl6	0	1	1	1	1	1	1	1	1	1	1	1	1	1	1	1	1
Smarcc2	0	1	1	1	1	1	1	1	1	1	1	1	1	1	1	1	1
Rnf41	0	1	1	1	1	1	1	1	1	1	1	1	1	1	1	1	1
Nabp2	0	1	1	1	1	1	1	1	1	1	1	1	1	1	1	1	1
Slc39a5	0	1	1	1	1	1	1	1	1	1	1	1	1	1	1	1	1
Ankrd52	0	1	1	1	1	1	1	1	1	1	1	1	1	1	1	1	1
Coq10a	1	1	1	1	1	1	1	1	1	1	0	1	1	1	1	1	1
Cs	0	1	1	1	1	1	1	1	1	1	1	1	1	1	1	1	1
Cnpy2	0	1	1	1	1	1	1	1	1	1	1	1	1	1	1	1	1
Pan2	0	1	1	1	1	1	1	1	1	1	1	1	1	1	1	1	1
Il23a	0	1	1	1	1	1	1	1	1	1	1	1	1	1	1	1	1
Stat2	0	1	1	1	1	1	1	1	1	1	1	1	1	1	1	1	1
LOC102913737	0	1	1	1	1	1	1	1	1	1	1	1	1	1	1	1	1
LOC143269173	1	0	0	1	0	0	0	0	0	0	0	0	0	0	0	1	0
LOC143269172	2	1	2	1	2	0	0	1	0	1	2	1	1	1	2	0	2
LOC143269175	3	1	1	1	1	2	1	1	1	1	4	1	1	1	2	1	1
Timeless	0	1	1	1	1	1	1	1	1	1	1	1	1	1	1	1	1
Mip	0	1	1	1	1	1	1	1	1	1	1	1	1	1	1	1	1
Spryd4	0	1	1	1	1	1	1	1	1	1	1	1	1	1	1	1	1
Gls2	0	1	1	1	1	1	1	1	1	1	1	1	1	1	1	1	1
LOC143269176	0	1	1	1	1	1	1	1	1	1	1	1	1	1	1	1	1
Rbms2	0	1	1	1	1	1	1	1	1	1	1	1	1	1	1	1	1
Baz2a	1	1	1	1	1	1	1	1	1	1	1	1	1	1	1	0	1
Atp5f1b	0	1	1	1	1	1	1	1	1	1	1	1	1	1	1	1	1
Ptges3	0	1	1	1	1	1	1	1	1	1	1	1	1	1	1	1	1
Naca	0	1	1	1	1	1	1	1	1	1	1	1	1	1	1	1	1
Prim1	0	1	1	1	1	1	1	1	1	1	1	1	1	1	1	1	1
LOC102922490	0	1	1	1	1	1	1	1	1	1	1	1	1	1	1	1	1
Sdr9c7	0	1	1	1	1	1	1	1	1	1	1	1	1	1	1	1	1
LOC143266767	1	1	1	1	1	1	1	1	1	1	1	1	0	1	1	1	1
LOC102906613	2	0	0	1	2	0	1	0	1	1	1	0	0	1	0	0	0
LOC143269183	3	0	0	1	0	0	0	0	0	0	1	0	0	1	0	3	0
LOC102903802	1	1	1	1	1	2	1	1	1	2	1	1	1	1	1	1	1
LOC143269180	2	1	2	1	1	1	1	1	2	1	0	0	0	2	2	2	2
LOC102903503	1	0	0	1	0	0	0	0	0	0	0	0	0	1	0	1	0
LOC143266752	3	2	1	2	0	0	0	2	2	0	1	1	3	0	0	0	1
LOC143269181	2	2	0	1	0	0	1	0	0	0	0	0	0	1	1	1	0
LOC121823731	5	0	1	1	2	0	0	3	0	0	1	5	2	2	0	0	1
LOC143269184	3	3	3	1	2	1	2	0	1	2	1	0	0	2	0	1	3
LOC102927819	2	2	1	1	1	1	1	1	1	1	1	1	1	1	0	1	1
LOC102920421	3	3	0	1	1	1	1	1	1	1	1	1	1	2	2	3	0
Ackr5	0	1	1	1	1	1	1	1	1	1	1	1	1	1	1	1	1
Zbtb39	0	1	1	1	1	1	1	1	1	1	1	1	1	1	1	1	1
Tac3	0	1	1	1	1	1	1	1	1	1	1	1	1	1	1	1	1
Myo1a	0	1	1	1	1	1	1	1	1	1	1	1	1	1	1	1	1
Nemp1	0	1	1	1	1	1	1	1	1	1	1	1	1	1	1	1	1
Nab2	0	1	1	1	1	1	1	1	1	1	1	1	1	1	1	1	1
Stat6	0	1	1	1	1	1	1	1	1	1	1	1	1	1	1	1	1
Lrp1	0	1	1	1	1	1	1	1	1	1	1	1	1	1	1	1	1
Nxph4	0	1	1	1	1	1	1	1	1	1	1	1	1	1	1	1	1
Shmt2	0	1	1	1	1	1	1	1	1	1	1	1	1	1	1	1	1
Coxfa4l2	0	1	1	1	1	1	1	1	1	1	1	1	1	1	1	1	1
Stac3	0	1	1	1	1	1	1	1	1	1	1	1	1	1	1	1	1
R3hdm2	0	1	1	1	1	1	1	1	1	1	1	1	1	1	1	1	1
Inhbc	1	1	1	1	1	1	1	1	1	1	1	0	1	1	1	1	1
Inhbe	0	1	1	1	1	1	1	1	1	1	1	1	1	1	1	1	1
Gli1	0	1	1	1	1	1	1	1	1	1	1	1	1	1	1	1	1
Arhgap9	0	1	1	1	1	1	1	1	1	1	1	1	1	1	1	1	1
Mars1	0	1	1	1	1	1	1	1	1	1	1	1	1	1	1	1	1
Ddit3	0	1	1	1	1	1	1	1	1	1	1	1	1	1	1	1	1
Mbd6	0	1	1	1	1	1	1	1	1	1	1	1	1	1	1	1	1
Dctn2	0	1	1	1	1	1	1	1	1	1	1	1	1	1	1	1	1
Kif5a	0	1	1	1	1	1	1	1	1	1	1	1	1	1	1	1	1
Pip4k2c	1	1	1	1	1	1	1	1	1	1	0	1	1	1	1	1	1
Dtx3	1	1	1	1	1	1	1	1	1	1	0	1	1	1	1	1	1
Arhgef25	1	1	1	1	1	1	1	1	1	1	0	1	1	1	1	1	1
LOC102924912	1	1	1	1	1	1	1	1	1	1	0	1	1	1	1	1	1
B4galnt1	0	1	1	1	1	1	1	1	1	1	1	1	1	1	1	1	1
Os9	0	1	1	1	1	1	1	1	1	1	1	1	1	1	1	1	1
Agap2	1	1	1	1	1	1	1	1	1	0	1	1	1	1	1	1	1
Tspan31	0	1	1	1	1	1	1	1	1	1	1	1	1	1	1	1	1
Cdk4	0	1	1	1	1	1	1	1	1	1	1	1	1	1	1	1	1
Marchf9	1	1	1	1	1	1	1	1	1	1	1	1	1	1	0	1	1
Cyp27b1	1	1	1	1	1	1	1	1	1	1	1	0	1	1	1	1	1
Mettl1	2	1	1	1	1	1	1	1	1	1	2	0	1	1	1	1	1
Eef1akmt3	1	1	1	1	1	1	1	1	1	1	2	1	1	1	1	1	1
Tsfm	1	1	1	1	1	1	1	1	2	1	2	1	1	1	1	1	1
Avil	0	1	1	1	1	1	1	1	1	1	1	1	1	1	1	1	1
Ctdsp2	0	1	1	1	1	1	1	1	1	1	1	1	1	1	1	1	1
Atp23	0	1	1	1	1	1	1	1	1	1	1	1	1	1	1	1	1
Lrig3	0	1	1	1	1	1	1	1	1	1	1	1	1	1	1	1	1
Slc16a7	0	1	1	1	1	1	1	1	1	1	1	1	1	1	1	1	1
Tafa2	0	1	1	1	1	1	1	1	1	1	1	1	1	1	1	1	1
Usp15	0	1	1	1	1	1	1	1	1	1	1	1	1	1	1	1	1
Mon2	0	1	1	1	1	1	1	1	1	1	1	1	1	1	1	1	1
Ppm1h	0	1	1	1	1	1	1	1	1	1	1	1	1	1	1	1	1
Avpr1a	0	1	1	1	1	1	1	1	1	1	1	1	1	1	1	1	1
Rxylt1	1	1	1	1	1	1	1	1	1	1	1	0	1	1	1	1	1
Srgap1	0	1	1	1	1	1	1	1	1	1	1	1	1	1	1	1	1
Kics2	0	1	1	1	1	1	1	1	1	1	1	1	1	1	1	1	1
C18H12orf56	0	1	1	1	1	1	1	1	1	1	1	1	1	1	1	1	1
LOC121823700	2	2	1	1	2	1	3	2	3	3	1	1	3	2	1	2	3
Xpot	0	1	1	1	1	1	1	1	1	1	1	1	1	1	1	1	1
Tbk1	0	1	1	1	1	1	1	1	1	1	1	1	1	1	1	1	1
Rassf3	1	1	1	1	1	1	1	1	1	1	1	0	1	1	1	1	1
Gns	1	1	1	1	1	1	1	1	1	1	1	0	1	1	1	1	1
Tbc1d30	0	1	1	1	1	1	1	1	1	1	1	1	1	1	1	1	1
Wif1	0	1	1	1	1	1	1	1	1	1	1	1	1	1	1	1	1
Lemd3	0	1	1	1	1	1	1	1	1	1	1	1	1	1	1	1	1
Msrb3	0	1	1	1	1	1	1	1	1	1	1	1	1	1	1	1	1
Hmga2	1	1	1	1	1	1	1	1	1	1	1	0	1	1	1	1	1
LOC143269335	1	1	1	1	1	1	1	1	1	1	1	0	1	1	1	1	1
Llph	0	1	1	1	1	1	1	1	1	1	1	1	1	1	1	1	1
Tmbim4	0	1	1	1	1	1	1	1	1	1	1	1	1	1	1	1	1
Irak3	0	1	1	1	1	1	1	1	1	1	1	1	1	1	1	1	1
Helb	0	1	1	1	1	1	1	1	1	1	1	1	1	1	1	1	1
Grip1	0	1	1	1	1	1	1	1	1	1	1	1	1	1	1	1	1
Cand1	0	1	1	1	1	1	1	1	1	1	1	1	1	1	1	1	1
Dyrk2	0	1	1	1	1	1	1	1	1	1	1	1	1	1	1	1	1
Ifng	0	1	1	1	1	1	1	1	1	1	1	1	1	1	1	1	1
Il22	0	1	1	1	1	1	1	1	1	1	1	1	1	1	1	1	1
Mdm1	0	1	1	1	1	1	1	1	1	1	1	1	1	1	1	1	1
Rap1b	0	1	1	1	1	1	1	1	1	1	1	1	1	1	1	1	1
Nup107	0	1	1	1	1	1	1	1	1	1	1	1	1	1	1	1	1
Slc35e3	1	1	1	1	1	1	1	1	1	1	1	1	1	2	1	1	1
Mdm2	1	1	1	1	1	1	1	1	1	1	1	1	1	2	1	1	1
Cpm	1	1	1	1	1	1	1	1	1	1	1	1	1	2	1	1	1
Cpsf6	1	1	1	1	1	1	1	1	1	1	1	1	1	2	1	1	1
LOC102923362	2	1	1	1	1	0	1	0	1	1	1	0	1	2	1	1	2
LOC102923976	3	1	1	1	0	1	1	1	3	1	1	0	0	2	1	1	1
LOC102923051	2	1	2	2	2	1	1	2	1	1	3	1	1	2	1	1	2
LOC102922435	2	0	1	1	2	2	0	1	0	0	1	2	1	0	1	0	0
LOC143269204	2	2	2	0	0	2	1	0	1	1	1	1	1	2	0	1	2
LOC102920624	1	0	0	1	0	0	0	0	0	0	1	0	0	0	0	0	0
LOC102920935	2	3	3	1	3	2	1	1	2	2	1	2	2	2	1	1	1
LOC143269311	3	2	2	1	3	1	2	1	3	3	1	3	3	1	1	2	0
LOC143269312	2	2	1	1	1	1	1	1	1	1	2	1	1	1	3	1	2
LOC102904534	1	1	1	1	1	1	1	1	1	1	1	1	1	1	1	1	0
LOC102904835	1	1	1	1	1	1	1	1	1	1	1	1	1	1	1	1	0
LOC102905141	1	1	1	1	1	1	1	1	1	1	1	1	1	1	1	1	0
LOC102905457	1	1	1	1	1	1	1	1	1	1	1	1	1	1	1	1	0
LOC102905770	1	1	1	1	1	1	1	1	1	1	1	1	1	1	1	1	0
LOC102906078	1	1	1	1	1	1	1	1	1	1	1	1	1	1	1	1	0
LOC102910739	1	1	1	1	1	1	1	1	1	1	1	1	1	1	1	1	0
LOC102906382	1	1	1	1	1	1	1	1	1	1	1	1	1	1	1	1	0
LOC102913506	1	1	1	1	1	1	1	1	1	1	1	1	1	1	1	1	0
LOC102906692	1	1	1	1	1	1	1	1	1	1	1	1	1	1	1	1	0
LOC102907003	1	1	1	1	1	1	1	1	1	1	1	1	1	1	1	1	0
LOC102907305	1	1	1	1	1	1	1	1	1	1	1	1	1	1	1	1	0
LOC102907619	1	1	1	1	1	1	1	1	1	1	1	1	1	1	1	1	0
LOC102911065	1	1	1	1	1	1	1	1	1	1	1	1	1	1	1	1	0
LOC102907917	1	1	1	1	1	1	1	1	1	1	1	1	1	1	1	1	0
LOC102908216	1	1	1	1	1	1	1	1	1	1	1	1	1	1	1	1	0
LOC102908537	1	1	1	1	1	1	1	1	1	1	1	1	1	1	1	1	0
LOC102908852	1	1	1	1	1	1	1	1	1	1	1	1	1	1	1	1	0
LOC102909160	1	1	1	1	1	1	1	1	1	1	1	1	1	1	1	1	0
LOC143269342	1	1	1	1	1	1	1	1	1	1	1	1	1	1	0	1	1
LOC121823761	3	2	1	2	2	3	1	4	3	1	1	3	3	3	3	4	4
LOC102908464	3	3	2	1	1	2	0	3	2	2	2	3	3	3	1	3	0
LOC102908147	3	3	1	1	1	2	1	1	3	1	1	1	1	3	2	2	0
LOC102921334	5	4	1	1	1	2	5	3	5	0	1	3	3	2	1	2	3
LOC102917645	3	2	2	1	2	2	3	2	4	3	2	2	2	2	2	2	3
LOC102903607	5	5	2	1	2	3	2	2	5	2	2	2	2	3	3	3	0
LOC102927402	2	1	1	1	1	1	0	1	1	2	1	1	1	1	2	1	0
LOC102923070	2	1	1	1	1	1	1	1	1	2	1	1	1	1	1	1	0
LOC102927099	1	1	2	1	2	2	1	1	1	1	2	1	1	1	2	1	1
LOC102926798	2	1	1	1	1	1	1	1	2	1	1	1	1	1	1	1	0
LOC102926486	2	1	1	1	1	1	1	0	2	1	1	0	0	0	0	1	0
LOC102922759	0	1	1	1	1	1	1	1	1	1	1	1	1	1	1	1	1
LOC102926185	0	1	1	1	1	1	1	1	1	1	1	1	1	1	1	1	1
LOC102925868	1	1	1	1	1	1	1	1	1	1	1	1	1	1	1	1	0
LOC102922448	1	0	1	1	1	1	0	1	0	0	0	1	1	1	1	1	0
LOC102925559	1	0	1	1	1	1	0	1	0	0	0	1	1	1	1	1	0
LOC102921835	1	1	1	1	1	1	1	1	1	1	1	1	1	1	1	1	0
LOC102921519	2	2	2	1	2	2	2	2	2	2	2	2	2	2	2	2	0
LOC102921224	1	1	1	1	1	1	1	1	1	1	1	1	1	1	1	1	0
LOC102920916	1	1	1	1	1	1	1	1	1	1	1	1	1	1	1	1	0
LOC143269343	2	1	1	1	1	1	1	2	1	1	1	1	1	1	1	1	0
LOC143269344	1	1	1	1	1	1	1	0	1	1	1	1	1	1	1	1	0
LOC102919669	1	1	1	1	1	1	1	1	1	1	1	1	1	1	1	1	0
LOC102919363	1	1	1	1	1	1	1	1	1	1	1	1	1	1	1	1	0
Or10a7	1	1	1	1	1	1	1	1	1	1	1	1	1	1	1	1	0
LOC102924933	1	0	0	1	0	1	0	1	0	0	0	0	0	1	1	0	0
LOC102919071	1	1	1	1	1	1	1	1	1	1	1	1	1	1	1	1	0
LOC102918762	1	1	1	1	1	1	1	1	1	1	1	1	1	1	1	1	0
LOC102924614	2	1	2	2	2	1	2	1	2	2	2	1	1	2	2	2	0
LOC102924300	1	1	1	1	1	1	1	1	1	0	1	1	1	1	1	1	0
LOC102918150	2	1	1	1	1	1	1	1	1	2	1	1	1	1	1	1	0
LOC102917843	1	1	1	1	1	1	1	1	1	1	1	1	1	1	1	1	0
Neurod4	1	1	1	1	1	1	1	1	1	1	1	1	1	1	1	1	0
Tespa1	1	1	1	1	1	1	1	1	1	1	1	1	1	1	1	1	0
LOC102916921	1	1	1	1	1	1	1	1	1	1	1	1	1	1	1	1	0
LOC102923384	1	1	1	1	1	1	1	1	1	1	1	1	1	1	1	1	0
LOC143269514	9	2	1	1	5	9	0	0	0	0	1	1	1	5	1	3	0
Cetn1	0	1	1	1	1	1	1	1	1	1	1	1	1	1	1	1	1
Colec12	0	1	1	1	1	1	1	1	1	1	1	1	1	1	1	1	1
Thoc1	0	1	1	1	1	1	1	1	1	1	1	1	1	1	1	1	1
Usp14	0	1	1	1	1	1	1	1	1	1	1	1	1	1	1	1	1
Rock1	0	1	1	1	1	1	1	1	1	1	1	1	1	1	1	1	1
Greb1l	0	1	1	1	1	1	1	1	1	1	1	1	1	1	1	1	1
Esco1	0	1	1	1	1	1	1	1	1	1	1	1	1	1	1	1	1
Snrpd1	0	1	1	1	1	1	1	1	1	1	1	1	1	1	1	1	1
Abhd3	0	1	1	1	1	1	1	1	1	1	1	1	1	1	1	1	1
Mib1	0	1	1	1	1	1	1	1	1	1	1	1	1	1	1	1	1
Gata6	0	1	1	1	1	1	1	1	1	1	1	1	1	1	1	1	1
Rbbp8	0	1	1	1	1	1	1	1	1	1	1	1	1	1	1	1	1
LOC121823999	0	1	1	1	1	1	1	1	1	1	1	1	1	1	1	1	1
Cables1	0	1	1	1	1	1	1	1	1	1	1	1	1	1	1	1	1
Slc35d4	0	1	1	1	1	1	1	1	1	1	1	1	1	1	1	1	1
Riok3	0	1	1	1	1	1	1	1	1	1	1	1	1	1	1	1	1
Rmc1	0	1	1	1	1	1	1	1	1	1	1	1	1	1	1	1	1
Npc1	0	1	1	1	1	1	1	1	1	1	1	1	1	1	1	1	1
Ankrd29	0	1	1	1	1	1	1	1	1	1	1	1	1	1	1	1	1
Lama3	1	1	1	1	1	1	1	1	1	1	1	0	1	1	1	1	1
Ttc39c	0	1	1	1	1	1	1	1	1	1	1	1	1	1	1	1	1
Cabyr	0	1	1	1	1	1	1	1	1	1	1	1	1	1	1	1	1
Osbpl1a	0	1	1	1	1	1	1	1	1	1	1	1	1	1	1	1	1
Impact	0	1	1	1	1	1	1	1	1	1	1	1	1	1	1	1	1
Hrh4	0	1	1	1	1	1	1	1	1	1	1	1	1	1	1	1	1
Znf521	0	1	1	1	1	1	1	1	1	1	1	1	1	1	1	1	1
Ss18	0	1	1	1	1	1	1	1	1	1	1	1	1	1	1	1	1
Psma8	0	1	1	1	1	1	1	1	1	1	1	1	1	1	1	1	1
Taf4b	0	1	1	1	1	1	1	1	1	1	1	1	1	1	1	1	1
Kctd1	0	1	1	1	1	1	1	1	1	1	1	1	1	1	1	1	1
Aqp4	0	1	1	1	1	1	1	1	1	1	1	1	1	1	1	1	1
Chst9	0	1	1	1	1	1	1	1	1	1	1	1	1	1	1	1	1
Cdh2	0	1	1	1	1	1	1	1	1	1	1	1	1	1	1	1	1
LOC121824064	0	1	1	1	1	1	1	1	1	1	1	1	1	1	1	1	1
LOC102911850	0	1	1	1	1	1	1	1	1	1	1	1	1	1	1	1	1
LOC102925485	0	1	1	1	1	1	1	1	1	1	1	1	1	1	1	1	1
Dsc1	0	1	1	1	1	1	1	1	1	1	1	1	1	1	1	1	1
Dsg1	0	1	1	1	1	1	1	1	1	1	1	1	1	1	1	1	1
Dsg4	0	1	1	1	1	1	1	1	1	1	1	1	1	1	1	1	1
Dsg3	1	1	1	1	1	1	1	1	1	1	1	1	1	2	1	1	1
Dsg2	0	1	1	1	1	1	1	1	1	1	1	1	1	1	1	1	1
Ttr	0	1	1	1	1	1	1	1	1	1	1	1	1	1	1	1	1
B4galt6	0	1	1	1	1	1	1	1	1	1	1	1	1	1	1	1	1
Trappc8	0	1	1	1	1	1	1	1	1	1	1	1	1	1	1	1	1
Rnf125	0	1	1	1	1	1	1	1	1	1	1	1	1	1	1	1	1
Rnf138	0	1	1	1	1	1	1	1	1	1	1	1	1	1	1	1	1
Mep1b	0	1	1	1	1	1	1	1	1	1	1	1	1	1	1	1	1
Garem1	0	1	1	1	1	1	1	1	1	1	1	1	1	1	1	1	1
Klhl14	0	1	1	1	1	1	1	1	1	1	1	1	1	1	1	1	1
Ccdc178	0	1	1	1	1	1	1	1	1	1	1	1	1	1	1	1	1
LOC143269526	0	1	1	1	1	1	1	1	1	1	1	1	1	1	1	1	1
Asxl3	0	1	1	1	1	1	1	1	1	1	1	1	1	1	1	1	1
Nol4	0	1	1	1	1	1	1	1	1	1	1	1	1	1	1	1	1
Dtna	0	1	1	1	1	1	1	1	1	1	1	1	1	1	1	1	1
Mapre2	1	1	1	1	1	1	0	1	1	1	1	1	1	1	1	1	1
Znf397	0	1	1	1	1	1	1	1	1	1	1	1	1	1	1	1	1
Zscan30	0	1	1	1	1	1	1	1	1	1	1	1	1	1	1	1	1
LOC143266734	0	1	1	1	1	1	1	1	1	1	1	1	1	1	1	1	1
Znf24	2	1	1	1	2	1	1	1	1	1	1	0	1	1	1	1	1
Ino80c	1	1	1	1	1	1	1	1	1	1	1	0	1	1	1	1	1
Galnt1	1	1	1	1	1	1	1	1	1	1	1	0	1	1	1	1	1
Rmp24	1	1	1	1	1	1	1	1	1	1	1	0	1	1	1	1	1
Rprd1a	1	1	1	1	1	1	1	1	1	1	1	0	1	1	1	1	1
Slc39a6	1	1	1	1	1	1	1	1	1	1	1	0	1	1	1	1	1
Elp2	1	1	1	1	1	1	1	1	1	1	1	0	1	1	1	1	1
Mocos	1	1	1	1	1	1	1	1	1	1	1	0	1	1	1	1	1
Fhod3	0	1	1	1	1	1	1	1	1	1	1	1	1	1	1	1	1
Tpgs2	0	1	1	1	1	1	1	1	1	1	1	1	1	1	1	1	1
Kiaa1328	0	1	1	1	1	1	1	1	1	1	1	1	1	1	1	1	1
Celf4	0	1	1	1	1	1	1	1	1	1	1	1	1	1	1	1	1
LOC143269476	0	1	1	1	1	1	1	1	1	1	1	1	1	1	1	1	1
Pik3c3	0	1	1	1	1	1	1	1	1	1	1	1	1	1	1	1	1
Rit2	1	1	1	1	1	1	0	1	1	1	1	1	1	1	1	1	1
Syt4	0	1	1	1	1	1	1	1	1	1	1	1	1	1	1	1	1
Slc25a46	0	1	1	1	1	1	1	1	1	1	1	1	1	1	1	1	1
Sap130	0	1	1	1	1	1	1	1	1	1	1	1	1	1	1	1	1
Ammecr1l	0	1	1	1	1	1	1	1	1	1	1	1	1	1	1	1	1
Polr2d	0	1	1	1	1	1	1	1	1	1	1	1	1	1	1	1	1
Wdr33	0	1	1	1	1	1	1	1	1	1	1	1	1	1	1	1	1
Sft2d3	0	1	1	1	1	1	1	1	1	1	1	1	1	1	1	1	1
Lims2	0	1	1	1	1	1	1	1	1	1	1	1	1	1	1	1	1
Gpr17	0	1	1	1	1	1	1	1	1	1	1	1	1	1	1	1	1
Myo7b	0	1	1	1	1	1	1	1	1	1	1	1	1	1	1	1	1
Iws1	0	1	1	1	1	1	1	1	1	1	1	1	1	1	1	1	1
Proc	0	1	1	1	1	1	1	1	1	1	1	1	1	1	1	1	1
Map3k2	0	1	1	1	1	1	1	1	1	1	1	1	1	1	1	1	1
Ercc3	1	1	1	1	1	1	1	1	1	1	1	1	1	1	2	1	1
Bin1	0	1	1	1	1	1	1	1	1	1	1	1	1	1	1	1	1
Tex51	0	1	1	1	1	1	1	1	1	1	1	1	1	1	1	1	1
Gypc	0	1	1	1	1	1	1	1	1	1	1	1	1	1	1	1	1
Tslp	0	1	1	1	1	1	1	1	1	1	1	1	1	1	1	1	1
Wdr36	0	1	1	1	1	1	1	1	1	1	1	1	1	1	1	1	1
Camk4	0	1	1	1	1	1	1	1	1	1	1	1	1	1	1	1	1
Stard4	0	1	1	1	1	1	1	1	1	1	1	1	1	1	1	1	1
Nrep	0	1	1	1	1	1	1	1	1	1	1	1	1	1	1	1	1
Epb41l4a	0	1	1	1	1	1	1	1	1	1	1	1	1	1	1	1	1
LOC143269540	9	1	1	9	0	0	7	0	1	3	0	0	0	1	0	0	0
Apc	0	1	1	1	1	1	1	1	1	1	1	1	1	1	1	1	1
LOC143269542	11	4	2	1	1	0	0	4	0	6	0	8	11	1	0	2	0
Srp19	0	1	1	1	1	1	1	1	1	1	1	1	1	1	1	1	1
Reep5	0	1	1	1	1	1	1	1	1	1	1	1	1	1	1	1	1
Pkd2l2	0	1	1	1	1	1	1	1	1	1	1	1	1	1	1	1	1
Fam13b	0	1	1	1	1	1	1	1	1	1	1	1	1	1	1	1	1
Wnt8a	0	1	1	1	1	1	1	1	1	1	1	1	1	1	1	1	1
Nme5	0	1	1	1	1	1	1	1	1	1	1	1	1	1	1	1	1
Brd8	0	1	1	1	1	1	1	1	1	1	1	1	1	1	1	1	1
Kif20a	0	1	1	1	1	1	1	1	1	1	1	1	1	1	1	1	1
Cdc23	0	1	1	1	1	1	1	1	1	1	1	1	1	1	1	1	1
Gfra3	0	1	1	1	1	1	1	1	1	1	1	1	1	1	1	1	1
Cdc25c	1	1	1	1	1	1	1	1	1	1	1	0	1	1	1	1	1
Fam53c	1	1	1	1	1	1	1	1	1	1	1	0	1	1	1	1	1
Kdm3b	1	1	1	1	1	1	1	1	1	1	1	0	1	1	1	1	1
Reep2	1	1	1	1	1	1	1	1	0	1	1	0	1	1	1	1	1
Egr1	0	1	1	1	1	1	1	1	1	1	1	1	1	1	1	1	1
Etf1	0	1	1	1	1	1	1	1	1	1	1	1	1	1	1	1	1
Hspa9	0	1	1	1	1	1	1	1	1	1	1	1	1	1	1	1	1
Ctnna1	0	1	1	1	1	1	1	1	1	1	1	1	1	1	1	1	1
Lrrtm2	0	1	1	1	1	1	1	1	1	1	1	1	1	1	1	1	1
Sil1	0	1	1	1	1	1	1	1	1	1	1	1	1	1	1	1	1
Matr3	0	1	1	1	1	1	1	1	1	1	1	1	1	1	1	1	1
Paip2	1	1	1	1	1	1	1	1	1	1	1	0	1	1	1	1	1
Slc23a1	1	1	1	1	1	1	1	1	1	1	1	0	1	1	1	1	1
Mzb1	1	1	1	1	1	1	1	0	1	1	1	0	1	1	1	1	1
Prob1	1	1	1	1	1	1	1	0	1	1	1	0	1	1	1	1	1
Spata24	1	1	1	1	1	1	1	1	1	1	1	0	1	1	1	1	1
Dnajc18	1	1	1	1	1	1	1	1	1	1	1	0	1	1	1	1	1
Ecscr	1	1	1	1	1	1	1	1	1	1	1	0	1	1	1	1	1
Smim33	1	1	1	1	1	1	1	1	1	1	1	0	1	1	1	1	1
Sting1	1	1	1	1	1	1	1	1	1	1	1	0	1	1	1	1	1
Cxxc5	1	1	1	1	1	1	1	1	1	1	1	0	1	1	1	1	1
Psd2	1	1	1	1	1	1	1	1	1	1	1	0	1	1	1	1	1
Nrg2	1	1	1	1	1	1	1	1	1	1	1	0	1	1	1	1	1
Pura	0	1	1	1	1	1	1	1	1	1	1	1	1	1	1	1	1
Igip	0	1	1	1	1	1	1	1	1	1	1	1	1	1	1	1	1
LOC143269551	0	1	1	1	1	1	1	1	1	1	1	1	1	1	1	1	1
Pfdn1	0	1	1	1	1	1	1	1	1	1	1	1	1	1	1	1	1
Hbegf	0	1	1	1	1	1	1	1	1	1	1	1	1	1	1	1	1
Slc4a9	0	1	1	1	1	1	1	1	1	1	1	1	1	1	1	1	1
Ankhd1	0	1	1	1	1	1	1	1	1	1	1	1	1	1	1	1	1
Eif4ebp3	0	1	1	1	1	1	1	1	1	1	1	1	1	1	1	1	1
Sra1	0	1	1	1	1	1	1	1	1	1	1	1	1	1	1	1	1
Apbb3	0	1	1	1	1	1	1	1	1	1	1	1	1	1	1	1	1
LOC102924528	0	1	1	1	1	1	1	1	1	1	1	1	1	1	1	1	1
Slc35a4	0	1	1	1	1	1	1	1	1	1	1	1	1	1	1	1	1
LOC102925347	0	1	1	1	1	1	1	1	1	1	1	1	1	1	1	1	1
Cd14	1	1	1	1	0	1	0	0	0	1	1	0	0	0	0	1	1
LOC143266813	2	1	1	1	1	2	3	2	2	2	1	2	2	1	1	1	1
LOC143269556	2	1	1	1	2	1	3	2	2	1	1	2	2	2	1	1	1
LOC107399953	1	1	1	1	1	0	0	0	0	0	1	0	0	1	0	1	0
LOC143269557	2	2	2	1	2	2	3	2	1	2	2	2	2	2	2	2	2
LOC102916310	0	1	1	1	1	1	1	1	1	1	1	1	1	1	1	1	1
Wdr55	1	1	1	1	1	2	1	1	1	1	1	1	1	1	1	1	1
Dnd1	0	1	1	1	1	1	1	1	1	1	1	1	1	1	1	1	1
Hars1	0	1	1	1	1	1	1	1	1	1	1	1	1	1	1	1	1
Hars2	0	1	1	1	1	1	1	1	1	1	1	1	1	1	1	1	1
Zmat2	0	1	1	1	1	1	1	1	1	1	1	1	1	1	1	1	1
LOC102915851	0	1	1	1	1	1	1	1	1	1	1	1	1	1	1	1	1
LOC143266795	0	1	1	1	1	1	1	1	1	1	1	1	1	1	1	1	1
LOC143266791	0	1	1	1	1	1	1	1	1	1	1	1	1	1	1	1	1
LOC143269558	0	1	1	1	1	1	1	1	1	1	1	1	1	1	1	1	1
Pcdhb1	0	1	1	1	1	1	1	1	1	1	1	1	1	1	1	1	1
Pcdhb2	0	1	1	1	1	1	1	1	1	1	1	1	1	1	1	1	1
LOC102914928	0	1	1	1	1	1	1	1	1	1	1	1	1	1	1	1	1
LOC143269559	2	1	1	1	1	1	0	1	2	1	1	1	1	1	1	1	1
LOC102914005	1	1	1	1	1	1	1	1	2	1	1	1	1	1	1	1	1
LOC143266800	0	1	1	1	1	1	1	1	1	1	1	1	1	1	1	1	1
LOC102913683	0	1	1	1	1	1	1	1	1	1	1	1	1	1	1	1	1
LOC143269560	0	1	1	1	1	1	1	1	1	1	1	1	1	1	1	1	1
LOC143269561	2	1	1	1	1	1	2	1	0	1	1	2	2	1	1	1	1
LOC143269562	1	0	1	1	0	0	0	1	0	1	0	0	0	1	1	1	1
LOC102912564	1	1	1	1	0	1	0	1	0	1	1	0	0	1	1	1	1
LOC102911585	0	1	1	1	1	1	1	1	1	1	1	1	1	1	1	1	1
LOC102911287	0	1	1	1	1	1	1	1	1	1	1	1	1	1	1	1	1
LOC143269564	0	1	1	1	1	1	1	1	1	1	1	1	1	1	1	1	1
LOC143269563	0	1	1	1	1	1	1	1	1	1	1	1	1	1	1	1	1
LOC102910342	0	1	1	1	1	1	1	1	1	1	1	1	1	1	1	1	1
LOC143269565	0	1	1	1	1	1	1	1	1	1	1	1	1	1	1	1	1
LOC143269566	0	1	1	1	1	1	1	1	1	1	1	1	1	1	1	1	1
Pcdhb15	0	1	1	1	1	1	1	1	1	1	1	1	1	1	1	1	1
LOC102908906	0	1	1	1	1	1	1	1	1	1	1	1	1	1	1	1	1
Taf7	0	1	1	1	1	1	1	1	1	1	1	1	1	1	1	1	1
LOC102907684	0	1	1	1	1	1	1	1	1	1	1	1	1	1	1	1	1
LOC143269567	0	1	1	1	1	1	1	1	1	1	1	1	1	1	1	1	1
LOC143269568	0	1	1	1	1	1	1	1	1	1	1	1	1	1	1	1	1
LOC102907371	0	1	1	1	1	1	1	1	1	1	1	1	1	1	1	1	1
Hdac3	0	1	1	1	1	1	1	1	1	1	1	1	1	1	1	1	1
Rell2	0	1	1	1	1	1	1	1	1	1	1	1	1	1	1	1	1
Fchsd1	0	1	1	1	1	1	1	1	1	1	1	1	1	1	1	1	1
Arap3	0	1	1	1	1	1	1	1	1	1	1	1	1	1	1	1	1
Pcdh1	0	1	1	1	1	1	1	1	1	1	1	1	1	1	1	1	1
Dele1	0	1	1	1	1	1	1	1	1	1	1	1	1	1	1	1	1
Pcdh12	0	1	1	1	1	1	1	1	1	1	1	1	1	1	1	1	1
Rnf14	0	1	1	1	1	1	1	1	1	1	1	1	1	1	1	1	1
Gnpda1	0	1	1	1	1	1	1	1	1	1	1	1	1	1	1	1	1
Ndfip1	1	1	1	1	1	1	1	1	1	1	1	0	1	1	1	1	1
Spry4	1	1	1	1	1	1	1	1	1	1	1	1	1	1	1	2	1
LOC107401216	0	1	1	1	1	1	1	1	1	1	1	1	1	1	1	1	1
Fgf1	0	1	1	1	1	1	1	1	1	1	1	1	1	1	1	1	1
Arhgap26	0	1	1	1	1	1	1	1	1	1	1	1	1	1	1	1	1
Nr3c1	0	1	1	1	1	1	1	1	1	1	1	1	1	1	1	1	1
Yipf5	0	1	1	1	1	1	1	1	1	1	1	1	1	1	1	1	1
Kctd16	0	1	1	1	1	1	1	1	1	1	1	1	1	1	1	1	1
Prelid2	0	1	1	1	1	1	1	1	1	1	1	1	1	1	1	1	1
Grxcr2	0	1	1	1	1	1	1	1	1	1	1	1	1	1	1	1	1
Sh3rf2	0	1	1	1	1	1	1	1	1	1	1	1	1	1	1	1	1
Plac8l1	0	1	1	1	1	1	1	1	1	1	1	1	1	1	1	1	1
Lars1	0	1	1	1	1	1	1	1	1	1	1	1	1	1	1	1	1
Rbm27	0	1	1	1	1	1	1	1	1	1	1	1	1	1	1	1	1
Pou4f3	0	1	1	1	1	1	1	1	1	1	1	1	1	1	1	1	1
Tcerg1	0	1	1	1	1	1	1	1	1	1	1	1	1	1	1	1	1
Gpr151	0	1	1	1	1	1	1	1	1	1	1	1	1	1	1	1	1
Ppp2r2b	0	1	1	1	1	1	1	1	1	1	1	1	1	1	1	1	1
Stk32a	0	1	1	1	1	1	1	1	1	1	1	1	1	1	1	1	1
Dpysl3	0	1	1	1	1	1	1	1	1	1	1	1	1	1	1	1	1
LOC121823944	0	1	1	1	1	1	1	1	1	1	1	1	1	1	1	1	1
Jakmip2	0	1	1	1	1	1	1	1	1	1	1	1	1	1	1	1	1
Spink1	0	1	1	1	1	1	1	1	1	1	1	1	1	1	1	1	1
Scgb3a2	0	1	1	1	1	1	1	1	1	1	1	1	1	1	1	1	1
C19H5orf46	0	1	1	1	1	1	1	1	1	1	1	1	1	1	1	1	1
Spink5	0	1	1	1	1	1	1	1	1	1	1	1	1	1	1	1	1
Spink14	1	1	1	1	1	1	1	1	1	1	1	2	1	1	1	1	1
LOC102922557	0	1	1	1	1	1	1	1	1	1	1	1	1	1	1	1	1
LOC102922241	0	1	1	1	1	1	1	1	1	1	1	1	1	1	1	1	1
LOC121823988	0	1	1	1	1	1	1	1	1	1	1	1	1	1	1	1	1
LOC107401307	0	1	1	1	1	1	1	1	1	1	1	1	1	1	1	1	1
LOC107401305	0	1	1	1	1	1	1	1	1	1	1	1	1	1	1	1	1
LOC102921318	0	1	1	1	1	1	1	1	1	1	1	1	1	1	1	1	1
Myot	0	1	1	1	1	1	1	1	1	1	1	1	1	1	1	1	1
Dcp2	1	2	2	1	1	1	1	1	1	1	1	1	1	1	1	1	2
Mcc	0	1	1	1	1	1	1	1	1	1	1	1	1	1	1	1	1
LOC143269579	0	1	1	1	1	1	1	1	1	1	1	1	1	1	1	1	1
Ythdc2	0	1	1	1	1	1	1	1	1	1	1	1	1	1	1	1	1
LOC143269582	0	1	1	1	1	1	1	1	1	1	1	1	1	1	1	1	1
Kcnn2	0	1	1	1	1	1	1	1	1	1	1	1	1	1	1	1	1
Trim36	0	1	1	1	1	1	1	1	1	1	1	1	1	1	1	1	1
Pggt1b	0	1	1	1	1	1	1	1	1	1	1	1	1	1	1	1	1
Ccdc112	0	1	1	1	1	1	1	1	1	1	1	1	1	1	1	1	1
Fem1c	0	1	1	1	1	1	1	1	1	1	1	1	1	1	1	1	1
Ticam2	0	1	1	1	1	1	1	1	1	1	1	1	1	1	1	1	1
Tmed7	0	1	1	1	1	1	1	1	1	1	1	1	1	1	1	1	1
Cdo1	0	1	1	1	1	1	1	1	1	1	1	1	1	1	1	1	1
Atg12	0	1	1	1	1	1	1	1	1	1	1	1	1	1	1	1	1
Ap3s1	0	1	1	1	1	1	1	1	1	1	1	1	1	1	1	1	1
Lvrn	0	1	1	1	1	1	1	1	1	1	1	1	1	1	1	1	1
Arl14epl	0	1	1	1	1	1	1	1	1	1	1	1	1	1	1	1	1
Commd10	0	1	1	1	1	1	1	1	1	1	1	1	1	1	1	1	1
Sema6a	0	1	1	1	1	1	1	1	1	1	1	1	1	1	1	1	1
Dtwd2	0	1	1	1	1	1	1	1	1	1	1	1	1	1	1	1	1
Dmxl1	0	1	1	1	1	1	1	1	1	1	1	1	1	1	1	1	1
Tnfaip8	0	1	1	1	1	1	1	1	1	1	1	1	1	1	1	1	1
Hsd17b4	0	1	1	1	1	1	1	1	1	1	1	1	1	1	1	1	1
LOC143269606	3	0	3	1	1	1	2	0	3	1	2	2	0	1	1	1	0
Fam170a	0	1	1	1	1	1	1	1	1	1	1	1	1	1	1	1	1
LOC102928446	2	1	1	1	0	1	2	1	1	1	1	1	1	1	1	1	1
Prr16	1	1	1	0	1	1	1	1	1	1	1	0	1	1	1	1	1
LOC107402517	1	0	0	1	0	0	0	0	0	0	0	1	0	0	0	0	0
Ftmt	0	1	1	1	1	1	1	1	1	1	1	1	1	1	1	1	1
Srfbp1	0	1	1	1	1	1	1	1	1	1	1	1	1	1	1	1	1
Lox	0	1	1	1	1	1	1	1	1	1	1	1	1	1	1	1	1
Znf474	0	1	1	1	1	1	1	1	1	1	1	1	1	1	1	1	1
Znf475	0	1	1	1	1	1	1	1	1	1	1	1	1	1	1	1	1
LOC102904987	0	1	1	1	1	1	1	1	1	1	1	1	1	1	1	1	1
LOC121823923	0	1	1	1	1	1	1	1	1	1	1	1	1	1	1	1	1
Sncaip	0	1	1	1	1	1	1	1	1	1	1	1	1	1	1	1	1
Snx2	0	1	1	1	1	1	1	1	1	1	1	1	1	1	1	1	1
Snx24	1	1	1	1	1	1	1	1	1	1	1	0	1	1	1	1	1
Ppic	1	1	1	1	1	1	1	1	1	1	1	0	1	1	1	1	1
Prdm6	1	1	1	1	1	1	1	1	1	1	1	0	1	1	1	1	1
Cep120	1	1	1	1	1	1	1	1	1	1	1	0	1	1	1	1	1
Csnk1g3	0	1	1	1	1	1	1	1	1	1	1	1	1	1	1	1	1
Znf608	0	1	1	1	1	1	1	1	1	1	1	1	1	1	1	1	1
Gramd2b	0	1	1	1	1	1	1	1	1	1	1	1	1	1	1	1	1
Aldh7a1	1	1	1	1	1	1	1	1	1	1	1	0	1	1	1	1	1
Phax	0	1	1	1	1	1	1	1	1	1	1	1	1	1	1	1	1
Spmip10	1	1	1	1	1	1	1	1	1	1	1	1	1	1	2	1	1
LOC107401958	19	15	1	1	11	17	14	8	11	2	5	1	13	20	3	12	7
Lmnb1	0	1	1	1	1	1	1	1	1	1	1	1	1	1	1	1	1
Marchf3	0	1	1	1	1	1	1	1	1	1	1	1	1	1	1	1	1
C19H5orf63	0	1	1	1	1	1	1	1	1	1	1	1	1	1	1	1	1
Megf10	0	1	1	1	1	1	1	1	1	1	1	1	1	1	1	1	1
Prrc1	0	1	1	1	1	1	1	1	1	1	1	1	1	1	1	1	1
LOC102925596	1	1	1	1	1	1	0	1	1	1	1	1	1	1	1	1	1
Ctxn3	0	1	1	1	1	1	1	1	1	1	1	1	1	1	1	1	1
Ccdc192	0	1	1	1	1	1	1	1	1	1	1	1	1	1	1	1	1
Slc12a2	0	1	1	1	1	1	1	1	1	1	1	1	1	1	1	1	1
Fbn2	1	1	1	1	1	1	0	1	1	1	1	1	1	1	1	1	1
Slc27a6	0	1	1	1	1	1	1	1	1	1	1	1	1	1	1	1	1
Isoc1	0	1	1	1	1	1	1	1	1	1	1	1	1	1	1	1	1
Adamts19	0	1	1	1	1	1	1	1	1	1	1	1	1	1	1	1	1
Minar2	0	1	1	1	1	1	1	1	1	1	1	1	1	1	1	1	1
Chsy3	1	0	0	0	1	0	1	1	0	0	0	0	0	0	0	0	0
LOC102912084	0	1	1	1	1	1	1	1	1	1	1	1	1	1	1	1	1
LOC102911761	1	1	1	1	1	1	1	1	1	1	1	2	1	1	1	1	1
LOC102911452	3	3	1	1	1	1	0	1	1	1	2	1	1	1	3	2	1
LOC102908255	0	1	1	1	1	1	1	1	1	1	1	1	1	1	1	1	1
LOC102908793	0	1	1	1	1	1	1	1	1	1	1	1	1	1	1	1	1
LOC102905293	0	1	1	1	1	1	1	1	1	1	1	1	1	1	1	1	1
LOC143269596	1	2	1	1	1	1	1	1	1	1	1	1	1	1	1	1	1
LOC102909102	0	1	1	1	1	1	1	1	1	1	1	1	1	1	1	1	1
LOC102909410	1	1	0	1	1	1	1	1	0	1	0	1	1	1	1	1	0
LOC121824000	0	1	1	1	1	1	1	1	1	1	1	1	1	1	1	1	1
Smim3	2	1	1	1	1	2	1	1	1	1	3	1	2	1	3	1	1
Dctn4	0	1	1	1	1	1	1	1	1	1	1	1	1	1	1	1	1
Rbm22	0	1	1	1	1	1	1	1	1	1	1	1	1	1	1	1	1
Myoz3	0	1	1	1	1	1	1	1	1	1	1	1	1	1	1	1	1
Synpo	0	1	1	1	1	1	1	1	1	1	1	1	1	1	1	1	1
Ndst1	1	1	1	1	1	1	1	1	1	1	1	1	1	1	0	1	1
Rps14	0	1	1	1	1	1	1	1	1	1	1	1	1	1	1	1	1
Cd74	0	1	1	1	1	1	1	1	1	1	1	1	1	1	1	1	1
Tcof1	0	1	1	1	1	1	1	1	1	1	1	1	1	1	1	1	1
Arsi	2	1	1	1	1	2	1	0	1	1	1	1	1	1	1	1	1
Camk2a	0	1	1	1	1	1	1	1	1	1	1	1	1	1	1	1	1
Slc6a7	0	1	1	1	1	1	1	1	1	1	1	1	1	1	1	1	1
Cdx1	0	1	1	1	1	1	1	1	1	1	1	1	1	1	1	1	1
Pdgfrb	0	1	1	1	1	1	1	1	1	1	1	1	1	1	1	1	1
Csf1r	0	1	1	1	1	1	1	1	1	1	1	1	1	1	1	1	1
Hmgxb3	0	1	1	1	1	1	1	1	1	1	1	1	1	1	1	1	1
LOC143269465	0	1	1	1	1	1	1	1	1	1	1	1	1	1	1	1	1
Slc26a2	1	1	1	1	2	1	1	1	1	1	1	1	1	1	1	1	1
Pde6a	0	1	1	1	1	1	1	1	1	1	1	1	1	1	1	1	1
Ppargc1b	1	1	1	1	1	1	1	1	1	1	1	0	1	1	1	1	1
Arhgef37	0	1	1	1	1	1	1	1	1	1	1	1	1	1	1	1	1
Csnk1a1	0	1	1	1	1	1	1	1	1	1	1	1	1	1	1	1	1
LOC143269599	0	1	1	1	1	1	1	1	1	1	1	1	1	1	1	1	1
Il17b	0	1	1	1	1	1	1	1	1	1	1	1	1	1	1	1	1
Pcyox1l	0	1	1	1	1	1	1	1	1	1	1	1	1	1	1	1	1
Grpel2	0	1	1	1	1	1	1	1	1	1	1	1	1	1	1	1	1
Afap1l1	0	1	1	1	1	1	1	1	1	1	1	1	1	1	1	1	1
Ablim3	0	1	1	1	1	1	1	1	1	1	1	1	1	1	1	1	1
Sh3tc2	0	1	1	1	1	1	1	1	1	1	1	1	1	1	1	1	1
Adrb2	0	1	1	1	1	1	1	1	1	1	1	1	1	1	1	1	1
Htr4	0	1	1	1	1	1	1	1	1	1	1	1	1	1	1	1	1
Fbxo38	0	1	1	1	1	1	1	1	1	1	1	1	1	1	1	1	1
LOC102922595	0	1	1	1	1	1	1	1	1	1	1	1	1	1	1	1	1
Spink7	0	1	1	1	1	1	1	1	1	1	1	1	1	1	1	1	1
Spink13	0	1	1	1	1	1	1	1	1	1	1	1	1	1	1	1	1
LOC102923540	0	1	1	1	1	1	1	1	1	1	1	1	1	1	1	1	1
Apcdd1	0	1	1	1	1	1	1	1	1	1	1	1	1	1	1	1	1
Napg	0	1	1	1	1	1	1	1	1	1	1	1	1	1	1	1	1
Piezo2	0	1	1	1	1	1	1	1	1	1	1	1	1	1	1	1	1
Txnl1	0	1	1	1	1	1	1	1	1	1	1	1	1	1	1	1	1
Wdr7	0	1	1	1	1	1	1	1	1	1	1	1	1	1	1	1	1
St8sia3	0	1	1	1	1	1	1	1	1	1	1	1	1	1	1	1	1
Onecut2	0	1	1	1	1	1	1	1	1	1	1	1	1	1	1	1	1
Fech	0	1	1	1	1	1	1	1	1	1	1	1	1	1	1	1	1
Nars1	2	1	1	1	1	1	1	1	1	1	1	1	1	1	3	1	1
Atp8b1	0	1	1	1	1	1	1	1	1	1	1	1	1	1	1	1	1
Nedd4l	0	1	1	1	1	1	1	1	1	1	1	1	1	1	1	1	1
Alpk2	0	1	1	1	1	1	1	1	1	1	1	1	1	1	1	1	1
Malt1	0	1	1	1	1	1	1	1	1	1	1	1	1	1	1	1	1
Znf532	0	1	1	1	1	1	1	1	1	1	1	1	1	1	1	1	1
LOC102928353	0	1	1	1	1	1	1	1	1	1	1	1	1	1	1	1	1
Sec11c	1	1	1	1	1	1	1	1	1	1	1	0	1	1	1	1	1
Grp	1	1	1	1	1	1	1	1	1	1	1	0	1	1	1	1	1
Rax	1	1	1	1	1	1	1	1	1	1	1	0	1	1	1	1	1
Cplx4	1	1	1	1	1	1	1	1	1	1	1	0	1	1	1	1	1
Lman1	1	1	1	1	1	1	1	1	1	1	1	0	1	1	1	1	1
Ccbe1	1	1	1	1	1	1	1	1	1	1	1	0	1	1	1	1	1
Pmaip1	1	1	1	1	1	1	1	1	1	1	1	0	1	1	1	1	1
Mc4r	1	1	1	1	1	1	1	1	1	1	1	0	1	1	1	1	1
Gnal	1	1	1	1	1	1	0	1	1	1	1	0	1	1	1	1	1
Chmp1b	2	1	1	1	1	1	2	1	1	1	1	0	1	1	1	1	1
Mppe1	1	1	1	1	1	1	1	1	1	1	1	0	1	1	1	1	1
Impa2	1	1	1	1	1	1	1	1	1	1	1	0	1	1	1	1	1
Cidea	1	1	1	1	1	1	1	1	1	1	1	0	1	1	1	1	1
Tubb6	1	1	1	1	1	1	1	1	1	1	1	0	1	1	1	1	1
Afg3l2	1	1	1	1	1	1	1	1	1	1	1	0	1	1	1	1	1
Prelid3a	1	1	1	1	1	1	1	1	1	1	1	0	1	1	1	1	1
Spire1	0	1	1	1	1	1	1	1	1	1	1	1	1	1	1	1	1
Cep76	1	1	1	1	1	1	1	1	1	1	1	0	1	1	1	1	1
Psmg2	1	1	1	1	1	1	1	1	1	1	1	0	1	1	1	1	1
Ptpn2	1	1	1	1	1	1	1	1	1	1	1	0	1	1	1	1	1
Seh1l	1	1	1	1	1	1	1	1	1	1	1	0	1	1	1	1	1
Cep192	1	1	1	1	1	1	1	1	1	1	1	0	1	1	1	1	1
Ldlrad4	1	1	1	1	1	1	1	1	1	1	1	0	1	1	1	1	1
Fam210a	1	1	1	1	1	1	1	1	1	1	1	0	1	1	1	1	1
Rnmt	1	1	1	1	1	1	1	1	1	1	1	0	1	1	1	1	1
Mc5r	1	1	1	1	1	1	1	1	1	1	0	0	1	1	1	1	1
Mc2r	1	1	1	1	1	1	1	1	1	1	0	0	1	1	1	1	1
Tcf4	0	1	1	1	1	1	1	1	1	1	1	1	1	1	1	1	1
Ccdc68	0	1	1	1	1	1	1	1	1	1	1	1	1	1	1	1	1
Rab27b	0	1	1	1	1	1	1	1	1	1	1	1	1	1	1	1	1
Dynap	0	1	1	1	1	1	1	1	1	1	1	1	1	1	1	1	1
LOC143269500	0	1	1	1	1	1	1	1	1	1	1	1	1	1	1	1	1
LOC121823940	0	1	1	1	1	1	1	1	1	1	1	1	1	1	1	1	1
C19H18orf54	0	1	1	1	1	1	1	1	1	1	1	1	1	1	1	1	1
Stard6	0	1	1	1	1	1	1	1	1	1	1	1	1	1	1	1	1
Poli	0	1	1	1	1	1	1	1	1	1	1	1	1	1	1	1	1
Mbd2	0	1	1	1	1	1	1	1	1	1	1	1	1	1	1	1	1
Dcc	0	1	1	1	1	1	1	1	1	1	1	1	1	1	1	1	1
Mex3c	0	1	1	1	1	1	1	1	1	1	1	1	1	1	1	1	1
Smad4	0	1	1	1	1	1	1	1	1	1	1	1	1	1	1	1	1
Elac1	0	1	1	1	1	1	1	1	1	1	1	1	1	1	1	1	1
Me2	0	1	1	1	1	1	1	1	1	1	1	1	1	1	1	1	1
Mro	0	1	1	1	1	1	1	1	1	1	1	1	1	1	1	1	1
Mapk4	0	1	1	1	1	1	1	1	1	1	1	1	1	1	1	1	1
Ska1	0	1	1	1	1	1	1	1	1	1	1	1	1	1	1	1	1
Cxxc1	0	1	1	1	1	1	1	1	1	1	1	1	1	1	1	1	1
Mbd1	0	1	1	1	1	1	1	1	1	1	1	1	1	1	1	1	1
Cfap53	0	1	1	1	1	1	1	1	1	1	1	1	1	1	1	1	1
LOC102906775	3	0	2	1	2	3	1	1	0	1	2	1	0	2	1	1	1
Myo5b	0	1	1	1	1	1	1	1	1	1	1	1	1	1	1	1	1
Acaa2	0	1	1	1	1	1	1	1	1	1	1	1	1	1	1	1	1
Lipg	0	1	1	1	1	1	1	1	1	1	1	1	1	1	1	1	1
Rpl17	0	1	1	1	1	1	1	1	1	1	1	1	1	1	1	1	1
C19H18orf32	0	1	1	1	1	1	1	1	1	1	1	1	1	1	1	1	1
Dym	0	1	1	1	1	1	1	1	1	1	1	1	1	1	1	1	1
Smad7	1	1	1	1	1	1	1	1	1	1	1	0	1	1	1	1	1
Ctif	1	1	1	1	1	1	1	1	1	1	1	0	1	1	1	1	1
Zbtb7c	0	1	1	1	1	1	1	1	1	1	1	1	1	1	1	1	1
Smad2	0	1	1	1	1	1	1	1	1	1	1	1	1	1	1	1	1
Skor2	0	1	1	1	1	1	1	1	1	1	1	1	1	1	1	1	1
Ier3ip1	0	1	1	1	1	1	1	1	1	1	1	1	1	1	1	1	1
Hdhd2	0	1	1	1	1	1	1	1	1	1	1	1	1	1	1	1	1
Katnal2	0	1	1	1	1	1	1	1	1	1	1	1	1	1	1	1	1
Pias2	0	1	1	1	1	1	1	1	1	1	1	1	1	1	1	1	1
St8sia5	0	1	1	1	1	1	1	1	1	1	1	1	1	1	1	1	1
LOC121823935	0	1	1	1	1	1	1	1	1	1	1	1	1	1	1	1	1
LOC102919860	0	1	1	1	1	1	1	1	1	1	1	1	1	1	1	1	1
Ark2c	0	1	1	1	1	1	1	1	1	1	1	1	1	1	1	1	1
Ark2n	1	1	1	1	1	1	1	1	1	1	1	0	1	1	1	1	1
Haus1	1	1	1	1	1	1	2	1	1	1	1	1	1	1	1	1	1
Atp5f1a	0	1	1	1	1	1	1	1	1	1	1	1	1	1	1	1	1
Pstpip2	0	1	1	1	1	1	1	1	1	1	1	1	1	1	1	1	1
Epg5	0	1	1	1	1	1	1	1	1	1	1	1	1	1	1	1	1
Siglec15	0	1	1	1	1	1	1	1	1	1	1	1	1	1	1	1	1
Slc14a1	0	1	1	1	1	1	1	1	1	1	1	1	1	1	1	1	1
Slc14a2	0	1	1	1	1	1	1	1	1	1	1	1	1	1	1	1	1
LOC143269630	1	0	0	1	0	0	1	0	0	0	0	0	0	0	0	0	0
LOC102908301	0	1	1	1	1	1	1	1	1	1	1	1	1	1	1	1	1
LOC143269631	0	1	1	1	1	1	1	1	1	1	1	1	1	1	1	1	1
Pard6g	0	1	1	1	1	1	1	1	1	1	1	1	1	1	1	1	1
Adnp2	0	1	1	1	1	1	1	1	1	1	1	1	1	1	1	1	1
Rbfa	0	1	1	1	1	1	1	1	1	1	1	1	1	1	1	1	1
Txnl4a	0	1	1	1	1	1	1	1	1	1	1	1	1	1	1	1	1
LOC102924821	0	1	1	1	1	1	1	1	1	1	1	1	1	1	1	1	1
Hsbp1l1	0	1	1	1	1	1	1	1	1	1	1	1	1	1	1	1	1
Slc66a2	0	1	1	1	1	1	1	1	1	1	1	1	1	1	1	1	1
Kcng2	0	1	1	1	1	1	1	1	1	1	1	1	1	1	1	1	1
Ctdp1	0	1	1	1	1	1	1	1	1	1	1	1	1	1	1	1	1
Nfatc1	0	1	1	1	1	1	1	1	1	1	1	1	1	1	1	1	1
Atp9b	1	1	1	1	1	1	0	1	1	1	1	1	1	1	1	1	1
Sall3	0	1	1	1	1	1	1	1	1	1	1	1	1	1	1	1	1
Galr1	1	1	1	1	1	1	1	1	1	1	1	0	1	1	1	1	1
Mbp	0	1	1	1	1	1	1	1	1	1	1	1	1	1	1	1	1
Znf236	0	1	1	1	1	1	1	1	1	1	1	1	1	1	1	1	1
LOC121824099	0	1	1	1	1	1	1	1	1	1	1	1	1	1	1	1	1
Znf516	0	1	1	1	1	1	1	1	1	1	1	1	1	1	1	1	1
Tshz1	0	1	1	1	1	1	1	1	1	1	1	1	1	1	1	1	1
Ptgr3	0	1	1	1	1	1	1	1	1	1	1	1	1	1	1	1	1
Znf407	0	1	1	1	1	1	1	1	1	1	1	1	1	1	1	1	1
Cndp1	0	1	1	1	1	1	1	1	1	1	1	1	1	1	1	1	1
Cndp2	0	1	1	1	1	1	1	1	1	1	1	1	1	1	1	1	1
Dipk1c	0	1	1	1	1	1	1	1	1	1	1	1	1	1	1	1	1
C19H18orf63	0	1	1	1	1	1	1	1	1	1	1	1	1	1	1	1	1
Cyb5a	0	1	1	1	1	1	1	1	1	1	1	1	1	1	1	1	1
Timm21	0	1	1	1	1	1	1	1	1	1	1	1	1	1	1	1	1
Fbxo15	0	1	1	1	1	1	1	1	1	1	1	1	1	1	1	1	1
Neto1-dt	0	1	1	1	1	1	1	1	1	1	1	1	1	1	1	1	1
Neto1	0	1	1	1	1	1	1	1	1	1	1	1	1	1	1	1	1
Cbln2	0	1	1	1	1	1	1	1	1	1	1	1	1	1	1	1	1
Socs6	1	1	1	1	1	1	1	1	1	1	1	1	1	1	1	1	2
Rttn	0	1	1	1	1	1	1	1	1	1	1	1	1	1	1	1	1
Cd226	0	1	1	1	1	1	1	1	1	1	1	1	1	1	1	1	1
Dok6	0	1	1	1	1	1	1	1	1	1	1	1	1	1	1	1	1
LOC143269640	7	5	5	3	6	7	0	1	1	1	7	0	0	5	1	0	4
LOC143266780	1	0	1	1	1	1	0	0	0	0	1	0	0	1	0	1	1
Ccdc102b	0	1	1	1	1	1	1	1	1	1	1	1	1	1	1	1	1
Tmx3	0	1	1	1	1	1	1	1	1	1	1	1	1	1	1	1	1
LOC102916344	1	1	1	1	1	1	1	1	1	1	1	1	1	1	1	0	1
LOC143269704	0	1	1	1	1	1	1	1	1	1	1	1	1	1	1	1	1
Myc	0	1	1	1	1	1	1	1	1	1	1	1	1	1	1	1	1
LOC102913959	0	1	1	1	1	1	1	1	1	1	1	1	1	1	1	1	1
Lratd2	0	1	1	1	1	1	1	1	1	1	1	1	1	1	1	1	1
LOC102915400	0	1	1	1	1	1	1	1	1	1	1	1	1	1	1	1	1
LOC102914774	0	1	1	1	1	1	1	1	1	1	1	1	1	1	1	1	1
Trib1	0	1	1	1	1	1	1	1	1	1	1	1	1	1	1	1	1
Nsmce2	0	1	1	1	1	1	1	1	1	1	1	1	1	1	1	1	1
Washc5	0	1	1	1	1	1	1	1	1	1	1	1	1	1	1	1	1
Sqle	0	1	1	1	1	1	1	1	1	1	1	1	1	1	1	1	1
Znf572	1	1	1	1	1	1	1	1	1	1	0	1	1	1	1	1	1
LOC143266821	0	1	1	1	1	1	1	1	1	1	1	1	1	1	1	1	1
Mtss1	0	1	1	1	1	1	1	1	1	1	1	1	1	1	1	1	1
Ndufb9	0	1	1	1	1	1	1	1	1	1	1	1	1	1	1	1	1
Tatdn1	0	1	1	1	1	1	1	1	1	1	1	1	1	1	1	1	1
Rnf139	0	1	1	1	1	1	1	1	1	1	1	1	1	1	1	1	1
Tyw2	1	1	1	1	1	1	1	1	0	1	1	1	1	1	1	1	1
Tmem65	0	1	1	1	1	1	1	1	1	1	1	1	1	1	1	1	1
Fer1l6	1	1	1	1	1	1	1	1	1	1	1	1	0	1	1	1	1
Fam91a1	0	1	1	1	1	1	1	1	1	1	1	1	1	1	1	1	1
Anxa13	0	1	1	1	1	1	1	1	1	1	1	1	1	1	1	1	1
Klhl38	0	1	1	1	1	1	1	1	1	1	1	1	1	1	1	1	1
Fbxo32	0	1	1	1	1	1	1	1	1	1	1	1	1	1	1	1	1
Ntaq1	0	1	1	1	1	1	1	1	1	1	1	1	1	1	1	1	1
Atad2	0	1	1	1	1	1	1	1	1	1	1	1	1	1	1	1	1
Zhx1	0	1	1	1	1	1	1	1	1	1	1	1	1	1	1	1	1
C20H8orf76	0	1	1	1	1	1	1	1	1	1	1	1	1	1	1	1	1
Fam83a	0	1	1	1	1	1	1	1	1	1	1	1	1	1	1	1	1
Tbc1d31	0	1	1	1	1	1	1	1	1	1	1	1	1	1	1	1	1
Derl1	0	1	1	1	1	1	1	1	1	1	1	1	1	1	1	1	1
Zhx2	0	1	1	1	1	1	1	1	1	1	1	1	1	1	1	1	1
LOC102920232	1	1	1	1	1	1	1	1	1	1	1	0	1	1	1	1	1
LOC102920548	0	1	1	1	1	1	1	1	1	1	1	1	1	1	1	1	1
Has2	0	1	1	1	1	1	1	1	1	1	1	1	1	1	1	1	1
Sntb1	0	1	1	1	1	1	1	1	1	1	1	1	1	1	1	1	1
Mtbp	0	1	1	1	1	1	1	1	1	1	1	1	1	1	1	1	1
Mrpl13	0	1	1	1	1	1	1	1	1	1	1	1	1	1	1	1	1
Col14a1	0	1	1	1	1	1	1	1	1	1	1	1	1	1	1	1	1
Deptor	0	1	1	1	1	1	1	1	1	1	1	1	1	1	1	1	1
Dscc1	0	1	1	1	1	1	1	1	1	1	1	1	1	1	1	1	1
Taf2	0	1	1	1	1	1	1	1	1	1	1	1	1	1	1	1	1
Enpp2	0	1	1	1	1	1	1	1	1	1	1	1	1	1	1	1	1
Ccn3	0	1	1	1	1	1	1	1	1	1	1	1	1	1	1	1	1
Mal2	0	1	1	1	1	1	1	1	1	1	1	1	1	1	1	1	1
Colec10	0	1	1	1	1	1	1	1	1	1	1	1	1	1	1	1	1
Tnfrsf11b	0	1	1	1	1	1	1	1	1	1	1	1	1	1	1	1	1
Samd12	0	1	1	1	1	1	1	1	1	1	1	1	1	1	1	1	1
Ext1	0	1	1	1	1	1	1	1	1	1	1	1	1	1	1	1	1
Med30	0	1	1	1	1	1	1	1	1	1	1	1	1	1	1	1	1
Slc30a8	0	1	1	1	1	1	1	1	1	1	1	1	1	1	1	1	1
Aard	0	1	1	1	1	1	1	1	1	1	1	1	1	1	1	1	1
Rad21	0	1	1	1	1	1	1	1	1	1	1	1	1	1	1	1	1
Utp23	0	1	1	1	1	1	1	1	1	1	1	1	1	1	1	1	1
Eif3h	0	1	1	1	1	1	1	1	1	1	1	1	1	1	1	1	1
Trps1	0	1	1	1	1	1	1	1	1	1	1	1	1	1	1	1	1
Csmd3	0	1	1	1	1	1	1	1	1	1	1	1	1	1	1	1	1
Kcnv1	0	1	1	1	1	1	1	1	1	1	1	1	1	1	1	1	1
Sybu	0	1	1	1	1	1	1	1	1	1	1	1	1	1	1	1	1
Ebag9	1	1	1	1	1	1	1	1	0	1	1	1	1	1	1	1	1
Pkhd1l1	0	1	1	1	1	1	1	1	1	1	1	1	1	1	1	1	1
LOC121824272	4	1	1	3	1	1	1	1	1	1	1	5	4	1	1	1	1
Eny2	0	1	1	1	1	1	1	1	1	1	1	1	1	1	1	1	1
Nudcd1	0	1	1	1	1	1	1	1	1	1	1	1	1	1	1	1	1
Trhr	1	1	1	1	1	1	1	1	1	1	1	2	1	1	1	1	1
Tmem74	0	1	1	1	1	1	1	1	1	1	1	1	1	1	1	1	1
Emc2	0	1	1	1	1	1	1	1	1	1	1	1	1	1	1	1	1
Eif3e	0	1	1	1	1	1	1	1	1	1	1	1	1	1	1	1	1
Rspo2	0	1	1	1	1	1	1	1	1	1	1	1	1	1	1	1	1
Angpt1	0	1	1	1	1	1	1	1	1	1	1	1	1	1	1	1	1
Abra	0	1	1	1	1	1	1	1	1	1	1	1	1	1	1	1	1
Oxr1	0	1	1	1	1	1	1	1	1	1	1	1	1	1	1	1	1
Zfpm2	0	1	1	1	1	1	1	1	1	1	1	1	1	1	1	1	1
LOC121824374	0	1	1	1	1	1	1	1	1	1	1	1	1	1	1	1	1
Lrp12	0	1	1	1	1	1	1	1	1	1	1	1	1	1	1	1	1
Dpys	0	1	1	1	1	1	1	1	1	1	1	1	1	1	1	1	1
Dcstamp	0	1	1	1	1	1	1	1	1	1	1	1	1	1	1	1	1
Rims2	0	1	1	1	1	1	1	1	1	1	1	1	1	1	1	1	1
Dcaf13	0	1	1	1	1	1	1	1	1	1	1	1	1	1	1	1	1
Slc25a32	0	1	1	1	1	1	1	1	1	1	1	1	1	1	1	1	1
Cthrc1	0	1	1	1	1	1	1	1	1	1	1	1	1	1	1	1	1
Fzd6	0	1	1	1	1	1	1	1	1	1	1	1	1	1	1	1	1
Baalc	1	1	1	1	1	1	1	1	1	1	0	1	1	1	1	1	1
Atp6v1c1	0	1	1	1	1	1	1	1	1	1	1	1	1	1	1	1	1
Azin1	0	1	1	1	1	1	1	1	1	1	1	1	1	1	1	1	1
Klf10	0	1	1	1	1	1	1	1	1	1	1	1	1	1	1	1	1
Odf1	0	1	1	1	1	1	1	1	1	1	1	1	1	1	1	1	1
Ubr5	0	1	1	1	1	1	1	1	1	1	1	1	1	1	1	1	1
Rrm2b	0	1	1	1	1	1	1	1	1	1	1	1	1	1	1	1	1
Ncald	0	1	1	1	1	1	1	1	1	1	1	1	1	1	1	1	1
Grhl2	0	1	1	1	1	1	1	1	1	1	1	1	1	1	1	1	1
Znf706	0	1	1	1	1	1	1	1	1	1	1	1	1	1	1	1	1
Ywhaz	0	1	1	1	1	1	1	1	1	1	1	1	1	1	1	1	1
Pabpc1	0	1	1	1	1	1	1	1	1	1	1	1	1	1	1	1	1
Snx31	0	1	1	1	1	1	1	1	1	1	1	1	1	1	1	1	1
Ankrd46	0	1	1	1	1	1	1	1	1	1	1	1	1	1	1	1	1
Rnf19a	0	1	1	1	1	1	1	1	1	1	1	1	1	1	1	1	1
Spag1	0	1	1	1	1	1	1	1	1	1	1	1	1	1	1	1	1
Polr2k	3	3	3	2	3	3	4	4	3	3	3	4	3	3	4	5	3
Fbxo43	0	1	1	1	1	1	1	1	1	1	1	1	1	1	1	1	1
Rgs22	0	1	1	1	1	1	1	1	1	1	1	1	1	1	1	1	1
Cox6c	0	1	1	1	1	1	1	1	1	1	1	1	1	1	1	1	1
Vps13b	1	1	1	1	1	1	0	1	1	1	1	1	1	1	1	1	1
Osr2	0	1	1	1	1	1	1	1	1	1	1	1	1	1	1	1	1
Stk3	1	1	1	1	1	1	0	1	0	1	1	1	1	1	1	1	1
Kcns2	0	1	1	1	1	1	1	1	1	1	1	1	1	1	1	1	1
Nipal2	0	1	1	1	1	1	1	1	1	1	1	1	1	1	1	1	1
Pop1	0	1	1	1	1	1	1	1	1	1	1	1	1	1	1	1	1
Rida	0	1	1	1	1	1	1	1	1	1	1	1	1	1	1	1	1
Erich5	0	1	1	1	1	1	1	1	1	1	1	1	1	1	1	1	1
Rpl30	0	1	1	1	1	1	1	1	1	1	1	1	1	1	1	1	1
Matn2	0	1	1	1	1	1	1	1	1	1	1	1	1	1	1	1	1
Laptm4b	0	1	1	1	1	1	1	1	1	1	1	1	1	1	1	1	1
Mtdh	0	1	1	1	1	1	1	1	1	1	1	1	1	1	1	1	1
LOC121824409	0	1	1	1	1	1	1	1	1	1	1	1	1	1	1	1	1
Cpq	0	1	1	1	1	1	1	1	1	1	1	1	1	1	1	1	1
Sdc2	0	1	1	1	1	1	1	1	1	1	1	1	1	1	1	1	1
Ptdss1	0	1	1	1	1	1	1	1	1	1	1	1	1	1	1	1	1
Mterf3	0	1	1	1	1	1	1	1	1	1	1	1	1	1	1	1	1
Uqcrb	0	1	1	1	1	1	1	1	1	1	1	1	1	1	1	1	1
LOC102904544	0	1	1	1	1	1	1	1	1	1	1	1	1	1	1	1	1
LOC102927424	1	1	1	1	1	1	0	1	0	0	0	0	0	1	0	1	1
LOC102913709	3	1	1	1	1	1	1	1	1	1	1	0	1	1	1	3	1
LOC102914030	1	1	1	1	1	1	1	1	1	1	1	0	1	1	1	1	1
LOC102920830	1	1	1	1	1	1	1	1	1	1	1	0	1	1	1	1	1
Cyrib	1	1	1	1	1	1	1	1	1	1	1	0	1	1	1	1	1
Asap1	1	1	1	1	1	1	1	1	1	1	1	0	1	1	1	1	1
Adcy8	0	1	1	1	1	1	1	1	1	1	1	1	1	1	1	1	1
Efr3a	0	1	1	1	1	1	1	1	1	1	1	1	1	1	1	1	1
Oc90	0	1	1	1	1	1	1	1	1	1	1	1	1	1	1	1	1
Hhla1	0	1	1	1	1	1	1	1	1	1	1	1	1	1	1	1	1
Kcnq3	0	1	1	1	1	1	1	1	1	1	1	1	1	1	1	1	1
Dnaaf11	0	1	1	1	1	1	1	1	1	1	1	1	1	1	1	1	1
Tmem71	0	1	1	1	1	1	1	1	1	1	1	1	1	1	1	1	1
Phf20l1	0	1	1	1	1	1	1	1	1	1	1	1	1	1	1	1	1
Tg	0	1	1	1	1	1	1	1	1	1	1	1	1	1	1	1	1
Sla	0	1	1	1	1	1	1	1	1	1	1	1	1	1	1	1	1
Ccn4	0	1	1	1	1	1	1	1	1	1	1	1	1	1	1	1	1
Ndrg1	0	1	1	1	1	1	1	1	1	1	1	1	1	1	1	1	1
St3gal1	0	1	1	1	1	1	1	1	1	1	1	1	1	1	1	1	1
Zfat	0	1	1	1	1	1	1	1	1	1	1	1	1	1	1	1	1
Khdrbs3	0	1	1	1	1	1	1	1	1	1	1	1	1	1	1	1	1
Fam135b	0	1	1	1	1	1	1	1	1	1	1	1	1	1	1	1	1
Col22a1	0	1	1	1	1	1	1	1	1	1	1	1	1	1	1	1	1
LOC143269686	8	4	3	0	8	4	4	1	3	2	8	0	0	8	1	3	8
LOC143269688	2	0	0	1	0	0	0	1	1	2	0	1	1	0	0	0	0
LOC102924357	1	1	1	1	1	0	0	0	1	0	1	0	0	1	0	0	1
Kcnk9	0	1	1	1	1	1	1	1	1	1	1	1	1	1	1	1	1
Trappc9	0	1	1	1	1	1	1	1	1	1	1	1	1	1	1	1	1
Chrac1	0	1	1	1	1	1	1	1	1	1	1	1	1	1	1	1	1
Ago2	0	1	1	1	1	1	1	1	1	1	1	1	1	1	1	1	1
Ptk2	0	1	1	1	1	1	1	1	1	1	1	1	1	1	1	1	1
Dennd3	0	1	1	1	1	1	1	1	1	1	1	1	1	1	1	1	1
Slc45a4	0	1	1	1	1	1	1	1	1	1	1	1	1	1	1	1	1
Gpr20	0	1	1	1	1	1	1	1	1	1	1	1	1	1	1	1	1
Ptp4a3	0	1	1	1	1	1	1	1	1	1	1	1	1	1	1	1	1
LOC102903238	0	1	1	1	1	1	1	1	1	1	1	1	1	1	1	1	1
C20H8orf90	1	1	1	1	1	1	1	1	0	1	1	1	1	1	1	1	1
Adgrb1	1	1	1	1	1	1	1	1	1	1	1	0	1	1	1	1	1
LOC102920454	1	1	1	1	1	1	1	1	1	1	1	0	1	1	1	1	1
Arc	1	1	1	1	1	1	1	1	1	1	1	0	1	1	1	1	1
Jrk	1	1	1	1	1	1	1	1	1	1	1	0	1	1	1	1	1
Psca	1	1	1	1	1	1	1	1	1	1	1	0	1	1	1	1	1
Them6	0	1	1	1	1	1	1	1	1	1	1	1	1	1	1	1	1
Slurp1	0	1	1	1	1	1	1	1	1	1	1	1	1	1	1	1	1
Lypd2	0	1	1	1	1	1	1	1	1	1	1	1	1	1	1	1	1
Slurp2	0	1	1	1	1	1	1	1	1	1	1	1	1	1	1	1	1
Lynx1	0	1	1	1	1	1	1	1	1	1	1	1	1	1	1	1	1
Ly6d	0	1	1	1	1	1	1	1	1	1	1	1	1	1	1	1	1
LOC121824438	0	1	1	1	1	1	1	1	1	1	1	1	1	1	1	1	1
Ly6k	0	1	1	1	1	1	1	1	1	1	1	1	1	1	1	1	1
Gml	1	1	1	1	1	1	2	2	1	2	1	2	2	1	1	1	2
LOC143269764	6	4	3	2	0	0	3	6	1	1	2	5	5	1	0	0	2
LOC102923554	1	1	1	1	2	1	2	1	2	2	2	1	1	1	1	1	2
LOC102924048	1	1	1	1	2	1	2	2	2	2	2	2	2	1	1	1	2
LOC102926751	1	2	2	1	2	2	2	2	2	2	2	2	2	2	2	2	2
Ly6e	0	1	1	1	1	1	1	1	1	1	1	1	1	1	1	1	1
Ly6s	0	1	1	1	1	1	1	1	1	1	1	1	1	1	1	1	1
Ly6l	0	1	1	1	1	1	1	1	1	1	1	1	1	1	1	1	1
Ly6h	0	1	1	1	1	1	1	1	1	1	1	1	1	1	1	1	1
Gpihbp1	0	1	1	1	1	1	1	1	1	1	1	1	1	1	1	1	1
Zfp41	0	1	1	1	1	1	1	1	1	1	1	1	1	1	1	1	1
Gli4	0	1	1	1	1	1	1	1	1	1	1	1	1	1	1	1	1
Top1mt	0	1	1	1	1	1	1	1	1	1	1	1	1	1	1	1	1
Rhpn1	0	1	1	1	1	1	1	1	1	1	1	1	1	1	1	1	1
Mafa	0	1	1	1	1	1	1	1	1	1	1	1	1	1	1	1	1
Zc3h3	0	1	1	1	1	1	1	1	1	1	1	1	1	1	1	1	1
Gsdmd	0	1	1	1	1	1	1	1	1	1	1	1	1	1	1	1	1
Mroh6	0	1	1	1	1	1	1	1	1	1	1	1	1	1	1	1	1
Naprt	0	1	1	1	1	1	1	1	1	1	1	1	1	1	1	1	1
Eef1d	0	1	1	1	1	1	1	1	1	1	1	1	1	1	1	1	1
Tigd5	0	1	1	1	1	1	1	1	1	1	1	1	1	1	1	1	1
Pycr3	0	1	1	1	1	1	1	1	1	1	1	1	1	1	1	1	1
Gfus	0	1	1	1	1	1	1	1	1	1	1	1	1	1	1	1	1
Znf623	0	1	1	1	1	1	1	1	1	1	1	1	1	1	1	1	1
Znf707	0	1	1	1	1	1	1	1	1	1	1	1	1	1	1	1	1
Ccdc166	0	1	1	1	1	1	1	1	1	1	1	1	1	1	1	1	1
Mapk15	0	1	1	1	1	1	1	1	1	1	1	1	1	1	1	1	1
Fam83h	0	1	1	1	1	1	1	1	1	1	1	1	1	1	1	1	1
Iqank1	0	1	1	1	1	1	1	1	1	1	1	1	1	1	1	1	1
Scrib	0	1	1	1	1	1	1	1	1	1	1	1	1	1	1	1	1
Puf60	0	1	1	1	1	1	1	1	1	1	1	1	1	1	1	1	1
Nrbp2	0	1	1	1	1	1	1	1	1	1	1	1	1	1	1	1	1
Eppk1	1	1	0	0	0	1	1	0	1	0	0	0	0	0	1	1	1
LOC102929159	1	1	1	1	1	1	1	0	1	1	1	1	1	1	1	1	1
Plec	0	1	1	1	1	1	1	1	1	1	1	1	1	1	1	1	1
Parp10	0	1	1	1	1	1	1	1	1	1	1	1	1	1	1	1	1
Grina	0	1	1	1	1	1	1	1	1	1	1	1	1	1	1	1	1
Spatc1	0	1	1	1	1	1	1	1	1	1	1	1	1	1	1	1	1
LOC102912804	0	1	1	1	1	1	1	1	1	1	1	1	1	1	1	1	1
Oplah	0	1	1	1	1	1	1	1	1	1	1	1	1	1	1	1	1
Exosc4	0	1	1	1	1	1	1	1	1	1	1	1	1	1	1	1	1
Gpaa1	0	1	1	1	1	1	1	1	1	1	1	1	1	1	1	1	1
Cyc1	0	1	1	1	1	1	1	1	1	1	1	1	1	1	1	1	1
Sharpin	0	1	1	1	1	1	1	1	1	1	1	1	1	1	1	1	1
Maf1	0	1	1	1	1	1	1	1	1	1	1	1	1	1	1	1	1
Wdr97	1	1	1	1	1	1	1	1	1	1	0	1	1	1	1	1	1
Hgh1	0	1	1	1	1	1	1	1	1	1	1	1	1	1	1	1	1
LOC102916021	0	1	1	1	1	1	1	1	1	1	1	1	1	1	1	1	1
Mroh1	0	1	1	1	1	1	1	1	1	1	1	1	1	1	1	1	1
Bop1	0	1	1	1	1	1	1	1	1	1	1	1	1	1	1	1	1
Scx	0	1	1	1	1	1	1	1	1	1	1	1	1	1	1	1	1
Hsf1	0	1	1	1	1	1	1	1	1	1	1	1	1	1	1	1	1
Dgat1	0	1	1	1	1	1	1	1	1	1	1	1	1	1	1	1	1
Scrt1	1	1	1	1	1	1	1	0	1	1	1	1	1	1	1	1	1
Catsperq	1	1	1	1	1	1	1	0	1	1	1	1	1	1	1	1	1
Fbxl6	1	1	1	1	1	1	1	0	1	1	1	1	1	1	1	1	1
Slc52a2	1	1	1	1	1	1	1	0	1	1	1	1	1	1	1	1	1
Adck5	0	1	1	1	1	1	1	1	1	1	1	1	1	1	1	1	1
Cpsf1	0	1	1	1	1	1	1	1	1	1	1	1	1	1	1	1	1
Slc39a4	0	1	1	1	1	1	1	1	1	1	1	1	1	1	1	1	1
Vps28	0	1	1	1	1	1	1	1	1	1	1	1	1	1	1	1	1
Tonsl	0	1	1	1	1	1	1	1	1	1	1	1	1	1	1	1	1
Zftraf1	0	1	1	1	1	1	1	1	1	1	1	1	1	1	1	1	1
Tmem276	1	1	1	1	1	1	1	1	1	1	1	1	1	1	2	1	1
Kifc2	0	1	1	1	1	1	1	1	1	1	1	1	1	1	1	1	1
Foxh1	0	1	1	1	1	1	1	1	1	1	1	1	1	1	1	1	1
Ppp1r16a	0	1	1	1	1	1	1	1	1	1	1	1	1	1	1	1	1
Gpt	0	1	1	1	1	1	1	1	1	1	1	1	1	1	1	1	1
Slc33a2	0	1	1	1	1	1	1	1	1	1	1	1	1	1	1	1	1
Recql4	0	1	1	1	1	1	1	1	1	1	1	1	1	1	1	1	1
Lrrc14	0	1	1	1	1	1	1	1	1	1	1	1	1	1	1	1	1
Lrrc24	0	1	1	1	1	1	1	1	1	1	1	1	1	1	1	1	1
C20H8orf82	0	1	1	1	1	1	1	1	1	1	1	1	1	1	1	1	1
Arhgap39	0	1	1	1	1	1	1	1	1	1	1	1	1	1	1	1	1
Znf251	1	1	1	1	1	1	0	1	1	1	1	1	1	1	1	1	1
Znf7	0	1	1	1	1	1	1	1	1	1	1	1	1	1	1	1	1
Commd5	0	1	1	1	1	1	1	1	1	1	1	1	1	1	1	1	1
Rpl8	0	1	1	1	1	1	1	1	1	1	1	1	1	1	1	1	1
LOC102916808	0	1	1	1	1	1	1	1	1	1	1	1	1	1	1	1	1
C20H8orf33	0	1	1	1	1	1	1	1	1	1	1	1	1	1	1	1	1
Mb	0	1	1	1	1	1	1	1	1	1	1	1	1	1	1	1	1
LOC102902778	1	1	1	1	1	1	1	0	1	1	1	0	0	1	1	1	1
LOC102927698	0	1	1	1	1	1	1	1	1	1	1	1	1	1	1	1	1
Rbfox2	0	1	1	1	1	1	1	1	1	1	1	1	1	1	1	1	1
LOC102926566	2	1	1	1	1	0	1	2	1	1	2	1	1	1	1	1	1
LOC121826272	5	1	0	1	2	1	0	0	0	1	5	0	0	3	1	1	0
LOC102924115	2	1	1	1	1	3	1	1	2	1	2	1	1	1	1	1	1
LOC102928364	1	1	1	1	1	1	1	0	1	1	1	1	1	1	1	1	1
LOC102903098	1	0	1	1	0	1	0	1	0	0	0	0	0	0	0	0	0
LOC102925636	1	0	0	1	0	1	1	1	0	1	1	1	1	1	1	1	0
LOC121826273	1	1	2	1	1	2	1	1	2	1	1	1	1	1	1	1	2
LOC102908030	5	2	2	1	5	4	2	3	4	2	6	2	2	5	3	3	2
LOC121824274	1	1	1	1	1	2	1	1	2	1	1	1	1	1	1	1	1
LOC102925949	0	1	1	1	1	1	1	1	1	1	1	1	1	1	1	1	1
LOC102925011	0	1	1	1	1	1	1	1	1	1	1	1	1	1	1	1	1
Myh9	0	1	1	1	1	1	1	1	1	1	1	1	1	1	1	1	1
Txn2	0	1	1	1	1	1	1	1	1	1	1	1	1	1	1	1	1
Foxred2	1	1	1	1	1	1	0	1	1	1	1	1	1	1	1	1	1
Eif3d	0	1	1	1	1	1	1	1	1	1	1	1	1	1	1	1	1
Cacng2	1	1	1	1	1	1	0	1	1	1	1	1	1	1	1	1	1
Ift27	1	1	1	1	1	1	1	1	1	1	1	0	1	1	1	1	1
Pvalb	1	1	1	1	1	1	1	1	1	1	1	0	1	1	1	1	1
Ncf4	0	1	1	1	1	1	1	1	1	1	1	1	1	1	1	1	1
LOC102921388	1	1	1	1	1	1	1	1	1	1	1	0	1	1	0	1	1
LOC102921088	2	1	1	1	1	1	1	1	1	1	1	0	1	1	2	1	1
Cimip4	0	1	1	1	1	1	1	1	1	1	1	1	1	1	1	1	1
Tst	0	1	1	1	1	1	1	1	1	1	1	1	1	1	1	1	1
Mpst	0	1	1	1	1	1	1	1	1	1	1	1	1	1	1	1	1
Kctd17	0	1	1	1	1	1	1	1	1	1	1	1	1	1	1	1	1
Tmprss6	0	1	1	1	1	1	1	1	1	1	1	1	1	1	1	1	1
Il2rb	0	1	1	1	1	1	1	1	1	1	1	1	1	1	1	1	1
C1qtnf6	0	1	1	1	1	1	1	1	1	1	1	1	1	1	1	1	1
Sstr3	0	1	1	1	1	1	1	1	1	1	1	1	1	1	1	1	1
Rac2	0	1	1	1	1	1	1	1	1	1	1	1	1	1	1	1	1
Cyth4	0	1	1	1	1	1	1	1	1	1	1	1	1	1	1	1	1
Elfn2	1	1	1	1	1	1	1	1	1	1	1	0	1	1	1	1	1
Mfng	0	1	1	1	1	1	1	1	1	1	1	1	1	1	1	1	1
Card10	1	1	1	1	1	1	1	1	1	1	0	1	1	1	1	1	1
Cdc42ep1	0	1	1	1	1	1	1	1	1	1	1	1	1	1	1	1	1
Lgals2	0	1	1	1	1	1	1	1	1	1	1	1	1	1	1	1	1
Gga1	0	1	1	1	1	1	1	1	1	1	1	1	1	1	1	1	1
Sh3bp1	0	1	1	1	1	1	1	1	1	1	1	1	1	1	1	1	1
Pdxp	0	1	1	1	1	1	1	1	1	1	1	1	1	1	1	1	1
Lgals1	0	1	1	1	1	1	1	1	1	1	1	1	1	1	1	1	1
Nol12	0	1	1	1	1	1	1	1	1	1	1	1	1	1	1	1	1
LOC121824460	0	1	1	1	1	1	1	1	1	1	1	1	1	1	1	1	1
Triobp	0	1	1	1	1	1	1	1	1	1	1	1	1	1	1	1	1
H1-0	0	1	1	1	1	1	1	1	1	1	1	1	1	1	1	1	1
Gcat	0	1	1	1	1	1	1	1	1	1	1	1	1	1	1	1	1
Galr3	0	1	1	1	1	1	1	1	1	1	1	1	1	1	1	1	1
Ankrd54	0	1	1	1	1	1	1	1	1	1	1	1	1	1	1	1	1
Eif3l	0	1	1	1	1	1	1	1	1	1	1	1	1	1	1	1	1
Micall1	0	1	1	1	1	1	1	1	1	1	1	1	1	1	1	1	1
C20H22orf23	0	1	1	1	1	1	1	1	1	1	1	1	1	1	1	1	1
Polr2f	0	1	1	1	1	1	1	1	1	1	1	1	1	1	1	1	1
Sox10	0	1	1	1	1	1	1	1	1	1	1	1	1	1	1	1	1
LOC143269783	0	1	1	1	1	1	1	1	1	1	1	1	1	1	1	1	1
Pick1	1	1	1	1	1	1	1	1	1	1	1	0	1	1	1	1	1
Slc16a8	1	1	1	1	1	1	1	1	1	1	1	0	1	1	1	1	1
Baiap2l2	1	1	1	1	1	1	1	1	1	1	1	0	1	1	1	1	1
Pla2g6	1	1	1	1	1	1	1	1	1	1	1	0	1	1	1	1	1
Maff	0	1	1	1	1	1	1	1	1	1	1	1	1	1	1	1	1
Tmem184b	0	1	1	1	1	1	1	1	1	1	1	1	1	1	1	1	1
Csnk1e	0	1	1	1	1	1	1	1	1	1	1	1	1	1	1	1	1
Kcnj4	1	1	1	1	1	1	1	1	1	1	1	0	1	1	1	1	1
Kdelr3	1	1	1	1	1	1	1	1	2	1	1	1	1	1	1	1	1
Ddx17	0	1	1	1	1	1	1	1	1	1	1	1	1	1	1	1	1
Dmc1	0	1	1	1	1	1	1	1	1	1	1	1	1	1	1	1	1
Fam227a	0	1	1	1	1	1	1	1	1	1	1	1	1	1	1	1	1
Cby1	0	1	1	1	1	1	1	1	1	1	1	1	1	1	1	1	1
Tomm22	0	1	1	1	1	1	1	1	1	1	1	1	1	1	1	1	1
Josd1	0	1	1	1	1	1	1	1	1	1	1	1	1	1	1	1	1
Gtpbp1	0	1	1	1	1	1	1	1	1	1	1	1	1	1	1	1	1
Sun2	0	1	1	1	1	1	1	1	1	1	1	1	1	1	1	1	1
Dnal4	0	1	1	1	1	1	1	1	1	1	1	1	1	1	1	1	1
Nptxr	0	1	1	1	1	1	1	1	1	1	1	1	1	1	1	1	1
Cbx6	0	1	1	1	1	1	1	1	1	1	1	1	1	1	1	1	1
LOC102911390	0	1	1	1	1	1	1	1	1	1	1	1	1	1	1	1	1
Cbx7	0	1	1	1	1	1	1	1	1	1	1	1	1	1	1	1	1
Pdgfb	0	1	1	1	1	1	1	1	1	1	1	1	1	1	1	1	1
Rpl3	0	1	1	1	1	1	1	1	1	1	1	1	1	1	1	1	1
Syngr1	0	1	1	1	1	1	1	1	1	1	1	1	1	1	1	1	1
Tab1	0	1	1	1	1	1	1	1	1	1	1	1	1	1	1	1	1
Mgat3	0	1	1	1	1	1	1	1	1	1	1	1	1	1	1	1	1
Miurf	0	1	1	1	1	1	1	1	1	1	1	1	1	1	1	1	1
Mief1	0	1	1	1	1	1	1	1	1	1	1	1	1	1	1	1	1
Atf4	0	1	1	1	1	1	1	1	1	1	1	1	1	1	1	1	1
Rps19bp1	1	1	1	1	1	1	1	1	1	1	1	0	1	1	1	1	1
Cacna1i	0	1	1	1	1	1	1	1	1	1	1	1	1	1	1	1	1
LOC121824431	0	1	1	1	1	1	1	1	1	1	1	1	1	1	1	1	1
Enthd1	0	1	1	1	1	1	1	1	1	1	1	1	1	1	1	1	1
Grap2	0	1	1	1	1	1	1	1	1	1	1	1	1	1	1	1	1
Fam83f	0	1	1	1	1	1	1	1	1	1	1	1	1	1	1	1	1
Tnrc6b	0	1	1	1	1	1	1	1	1	1	1	1	1	1	1	1	1
Adsl	0	1	1	1	1	1	1	1	1	1	1	1	1	1	1	1	1
Sgsm3	0	1	1	1	1	1	1	1	1	1	1	1	1	1	1	1	1
Mrtfa	0	1	1	1	1	1	1	1	1	1	1	1	1	1	1	1	1
Mchr1	0	1	1	1	1	1	1	1	1	1	1	1	1	1	1	1	1
Slc25a17	0	1	1	1	1	1	1	1	1	1	1	1	1	1	1	1	1
St13	1	1	1	1	1	1	0	1	1	1	1	1	1	1	1	1	1
Xpnpep3	0	1	1	1	1	1	1	1	1	1	1	1	1	1	1	1	1
Dnajb7	0	1	1	1	1	1	1	1	1	1	1	1	1	1	1	1	1
Rbx1	1	1	1	1	1	1	1	1	1	1	1	0	1	1	1	1	1
Ep300	1	1	1	1	1	1	1	1	1	1	1	0	1	1	1	1	1
L3mbtl2	1	1	1	1	1	1	1	1	1	1	1	0	1	1	1	1	1
Chadl	1	1	1	1	1	1	1	1	1	1	1	0	1	1	1	1	1
Rangap1	1	1	1	1	1	1	1	1	1	1	1	0	1	1	1	1	1
Zc3h7b	1	1	1	1	1	1	1	1	1	1	1	0	1	1	1	1	1
Tef	1	1	1	1	1	1	1	1	1	1	1	0	1	1	1	1	1
Tob2	1	1	1	1	1	1	1	1	1	1	1	0	1	1	1	1	1
Phf5a	1	1	1	1	1	1	1	1	1	1	1	0	1	1	1	1	1
Aco2	1	1	1	1	1	1	1	1	1	1	1	0	1	1	1	1	1
Polr3h	1	1	1	1	1	1	1	1	1	1	1	0	1	1	1	1	1
Csdc2	1	1	1	1	1	1	1	1	1	1	1	0	1	1	1	1	1
Pmm1	1	1	1	1	1	1	1	1	1	1	1	0	1	1	1	1	1
LOC102907549	1	1	1	1	1	1	0	0	1	0	1	0	0	0	1	1	1
LOC143266787	3	2	1	1	1	1	2	3	1	2	1	0	1	3	0	1	2
Desi1	2	1	1	1	1	1	1	1	1	1	1	0	1	2	1	1	1
Xrcc6	1	1	1	1	1	1	1	1	1	1	1	1	1	2	1	1	1
Snu13	1	1	1	1	1	1	1	1	1	1	1	1	1	2	1	1	1
CUNH22orf46	1	1	1	1	1	1	1	1	1	1	1	1	1	2	1	1	1
Mei1	0	1	1	1	1	1	1	1	1	1	1	1	1	1	1	1	1
Ccdc134	0	1	1	1	1	1	1	1	1	1	1	1	1	1	1	1	1
Srebf2	0	1	1	1	1	1	1	1	1	1	1	1	1	1	1	1	1
Shisa8	0	1	1	1	1	1	1	1	1	1	1	1	1	1	1	1	1
Tnfrsf13c	0	1	1	1	1	1	1	1	1	1	1	1	1	1	1	1	1
Cenpm	0	1	1	1	1	1	1	1	1	1	1	1	1	1	1	1	1
Smim45	0	1	1	1	1	1	1	1	1	1	1	1	1	1	1	1	1
Septin3	0	1	1	1	1	1	1	1	1	1	1	1	1	1	1	1	1
Wbp2nl	0	1	1	1	1	1	1	1	1	1	1	1	1	1	1	1	1
Naga	0	1	1	1	1	1	1	1	1	1	1	1	1	1	1	1	1
Pheta2	1	1	1	1	1	1	1	0	1	1	1	1	1	1	1	1	1
Smdt1	0	1	1	1	1	1	1	1	1	1	1	1	1	1	1	1	1
Ndufa6	0	1	1	1	1	1	1	1	1	1	1	1	1	1	1	1	1
LOC102913929	0	1	1	1	1	1	1	1	1	1	1	1	1	1	1	1	1
LOC102913403	2	3	2	1	1	1	1	1	1	1	3	1	1	2	2	2	2
LOC102914234	2	2	3	1	1	1	3	1	1	1	2	2	3	3	1	2	1
LOC121824480	5	2	2	1	2	4	2	0	1	0	2	0	0	5	3	1	1
LOC102910252	12	1	1	1	2	2	3	5	1	2	1	12	13	2	3	2	2
LOC102910568	2	0	2	1	0	0	0	0	1	2	0	0	0	2	0	1	0
LOC143269793	13	1	0	1	1	1	1	1	2	1	1	13	11	2	1	1	1
LOC102915164	7	2	2	1	4	2	4	2	1	2	2	2	2	8	2	2	2
LOC102916204	2	0	0	1	0	0	1	0	0	0	1	0	0	2	0	1	0
LOC102910874	1	0	1	1	0	0	0	0	0	0	0	0	0	0	0	0	0
Tcf20	1	1	1	1	1	1	1	1	1	1	1	1	1	2	1	1	1
Nfam1	0	1	1	1	1	1	1	1	1	1	1	1	1	1	1	1	1
Serhl2	0	1	1	1	1	1	1	1	1	1	1	1	1	1	1	1	1
Rrp7a	0	1	1	1	1	1	1	1	1	1	1	1	1	1	1	1	1
Poldip3	0	1	1	1	1	1	1	1	1	1	1	1	1	1	1	1	1
Cyb5r3	0	1	1	1	1	1	1	1	1	1	1	1	1	1	1	1	1
A4galt	1	1	1	1	1	1	2	1	1	1	1	1	1	1	1	1	1
Arfgap3	0	1	1	1	1	1	1	1	1	1	1	1	1	1	1	1	1
LOC107401610	0	1	1	1	1	1	1	1	1	1	1	1	1	1	1	1	1
LOC102920427	0	1	1	1	1	1	1	1	1	1	1	1	1	1	1	1	1
Ttll1	1	1	1	1	1	1	1	1	1	1	1	0	1	1	1	1	1
Bik	1	1	1	1	1	1	1	1	1	1	1	0	1	1	1	1	1
Mcat	1	1	1	1	1	1	1	1	1	1	1	0	1	1	1	1	1
Tspo	1	1	1	1	1	1	1	1	1	1	1	0	1	1	1	1	1
Ttll12	1	1	1	1	1	1	1	1	1	1	1	0	1	1	1	1	1
Scube1	1	1	1	1	1	1	1	1	1	1	1	0	1	1	1	1	1
LOC107401607	1	1	0	1	1	0	1	1	1	1	1	0	1	1	0	1	1
Mpped1	1	1	1	1	1	1	1	1	1	1	1	0	1	1	1	1	1
Efcab6	1	1	1	1	1	1	1	1	1	1	1	0	1	1	1	1	1
Sult4a1	1	1	1	1	1	1	1	1	1	1	1	0	1	1	1	1	1
Pnpla5	1	1	1	1	1	1	1	1	1	1	1	0	1	1	1	1	1
Pnpla3	1	1	1	1	1	1	1	1	1	1	1	0	1	1	1	1	1
Samm50	1	1	1	1	1	1	1	1	1	1	1	0	1	1	1	1	1
Parvb	1	1	1	1	1	1	1	1	1	1	1	0	1	1	1	1	1
Parvg	1	1	1	1	1	1	1	1	1	1	1	0	1	1	1	1	1
Shisal1	1	1	1	1	1	1	1	1	1	1	1	0	1	1	1	1	1
Rtl6	1	1	1	1	1	1	1	1	1	1	1	0	1	1	1	1	1
Prr5	2	1	1	1	1	1	1	1	1	1	1	0	1	1	2	1	1
Arhgap8	1	0	1	1	1	1	1	0	1	1	1	0	1	1	1	1	1
Phf21b	1	1	1	1	1	1	1	1	1	1	1	0	1	1	1	1	1
Nup50	2	1	1	1	1	1	1	1	1	1	1	0	1	2	1	1	1
Kiaa0930	1	1	1	1	1	1	1	1	1	1	1	0	1	1	1	1	1
Upk3a	2	1	1	1	1	1	1	1	1	1	1	0	1	1	2	1	1
Fam118a	1	1	1	1	1	1	1	1	1	1	1	0	1	1	1	1	1
Smc1b	1	1	1	1	1	1	1	1	1	1	1	0	1	1	1	1	1
Ribc2	1	1	1	1	1	1	1	1	1	1	1	0	1	1	1	1	1
Fbln1	2	1	1	1	1	1	1	2	1	1	0	1	1	1	1	1	1
Atxn10	1	1	1	1	1	1	1	1	1	1	0	1	1	1	1	1	1
Wnt7b	0	1	1	1	1	1	1	1	1	1	1	1	1	1	1	1	1
LOC121824298	0	1	1	1	1	1	1	1	1	1	1	1	1	1	1	1	1
LOC107401614	0	1	1	1	1	1	1	1	1	1	1	1	1	1	1	1	1
Ppara	0	1	1	1	1	1	1	1	1	1	1	1	1	1	1	1	1
Cdpf1	0	1	1	1	1	1	1	1	1	1	1	1	1	1	1	1	1
Pkdrej	0	1	1	1	1	1	1	1	1	1	1	1	1	1	1	1	1
LOC102923314	1	1	1	1	1	1	1	1	1	1	1	1	1	1	0	1	1
LOC102918781	2	3	1	1	1	1	1	1	1	1	1	1	1	1	1	2	1
Gtse1	0	1	1	1	1	1	1	1	1	1	1	1	1	1	1	1	1
Trmu	0	1	1	1	1	1	1	1	1	1	1	1	1	1	1	1	1
Celsr1	0	1	1	1	1	1	1	1	1	1	1	1	1	1	1	1	1
Gramd4	0	1	1	1	1	1	1	1	1	1	1	1	1	1	1	1	1
Cerk	0	1	1	1	1	1	1	1	1	1	1	1	1	1	1	1	1
Tbc1d22a	0	1	1	1	1	1	1	1	1	1	1	1	1	1	1	1	1
Tafa5	1	1	1	1	1	1	0	1	1	1	1	1	1	1	1	1	1
LOC102910645	1	1	1	1	1	1	0	1	0	0	1	0	0	0	1	0	1
Brd1	0	1	1	1	1	1	1	1	1	1	1	1	1	1	1	1	1
Zbed4	1	2	1	1	1	1	2	1	1	1	1	1	1	1	1	1	1
Alg12	0	1	1	1	1	1	1	1	1	1	1	1	1	1	1	1	1
Creld2	0	1	1	1	1	1	1	1	1	1	1	1	1	1	1	1	1
Pim3	0	1	1	1	1	1	1	1	1	1	1	1	1	1	1	1	1
Ttll8	0	1	1	1	1	1	1	1	1	1	1	1	1	1	1	1	1
Mlc1	0	1	1	1	1	1	1	1	1	1	1	1	1	1	1	1	1
Mov10l1	0	1	1	1	1	1	1	1	1	1	1	1	1	1	1	1	1
Panx2	0	1	1	1	1	1	1	1	1	1	1	1	1	1	1	1	1
Trabd	0	1	1	1	1	1	1	1	1	1	1	1	1	1	1	1	1
Selenoo	0	1	1	1	1	1	1	1	1	1	1	1	1	1	1	1	1
Tubgcp6	0	1	1	1	1	1	1	1	1	1	1	1	1	1	1	1	1
Hdac10	0	1	1	1	1	1	1	1	1	1	1	1	1	1	1	1	1
Mapk12	0	1	1	1	1	1	1	1	1	1	1	1	1	1	1	1	1
Mapk11	0	1	1	1	1	1	1	1	1	1	1	1	1	1	1	1	1
Plxnb2	0	1	1	1	1	1	1	1	1	1	1	1	1	1	1	1	1
Dennd6b	0	1	1	1	1	1	1	1	1	1	1	1	1	1	1	1	1
Ppp6r2	0	1	1	1	1	1	1	1	1	1	1	1	1	1	1	1	1
Sbf1	0	1	1	1	1	1	1	1	1	1	1	1	1	1	1	1	1
Adm2	0	1	1	1	1	1	1	1	1	1	1	1	1	1	1	1	1
Miox	1	1	1	1	1	1	1	2	1	1	1	1	1	1	1	1	1
Lmf2	0	1	1	1	1	1	1	1	1	1	1	1	1	1	1	1	1
Ncaph2	0	1	1	1	1	1	1	1	1	1	1	1	1	1	1	1	1
Sco2	0	1	1	1	1	1	1	1	1	1	1	1	1	1	1	1	1
Tymp	0	1	1	1	1	1	1	1	1	1	1	1	1	1	1	1	1
Cimap1b	0	1	1	1	1	1	1	1	1	1	1	1	1	1	1	1	1
Klhdc7b	0	1	1	1	1	1	1	1	1	1	1	1	1	1	1	1	1
Syce3	1	1	1	1	1	1	1	1	0	1	1	1	1	1	1	1	1
Cpt1b	0	1	1	1	1	1	1	1	1	1	1	1	1	1	1	1	1
Chkb	0	1	1	1	1	1	1	1	1	1	1	1	1	1	1	1	1
Mapk8ip2	0	1	1	1	1	1	1	1	1	1	1	1	1	1	1	1	1
Arsa	0	1	1	1	1	1	1	1	1	1	1	1	1	1	1	1	1
Shank3	0	1	1	1	1	1	1	1	1	1	1	1	1	1	1	1	1
Acr	0	1	1	1	1	1	1	1	1	1	1	1	1	1	1	1	1
Rabl2b	0	1	1	1	1	1	1	1	1	1	1	1	1	1	1	1	1
Syt10	0	1	1	1	1	1	1	1	1	1	1	1	1	1	1	1	1
Alg10	0	1	1	1	1	1	1	1	1	1	1	1	1	1	1	1	1
Cpne8	1	1	1	1	1	1	0	1	1	1	1	1	1	1	1	1	1
Kif21a	0	1	1	1	1	1	1	1	1	1	1	1	1	1	1	1	1
Abcd2	0	1	1	1	1	1	1	1	1	1	1	1	1	1	1	1	1
Redic1	0	1	1	1	1	1	1	1	1	1	1	1	1	1	1	1	1
Slc2a13	0	1	1	1	1	1	1	1	1	1	1	1	1	1	1	1	1
Lrrk2	0	1	1	1	1	1	1	1	1	1	1	1	1	1	1	1	1
Muc19	0	1	1	1	1	1	1	1	1	1	1	1	1	1	1	1	1
Cntn1	0	1	1	1	1	1	1	1	1	1	1	1	1	1	1	1	1
Pdzrn4	0	1	1	1	1	1	1	1	1	1	1	1	1	1	1	1	1
Gxylt1	0	1	1	1	1	1	1	1	1	1	1	1	1	1	1	1	1
Yaf2	0	1	1	1	1	1	1	1	1	1	1	1	1	1	1	1	1
Zcrb1	0	1	1	1	1	1	1	1	1	1	1	1	1	1	1	1	1
Pphln1	0	1	1	1	1	1	1	1	1	1	1	1	1	1	1	1	1
Prickle1	0	1	1	1	1	1	1	1	1	1	1	1	1	1	1	1	1
Adamts20	0	1	1	1	1	1	1	1	1	1	1	1	1	1	1	1	1
LOC102924198	1	1	1	1	0	0	1	1	1	1	1	1	1	1	1	1	1
Pus7l	0	1	1	1	1	1	1	1	1	1	1	1	1	1	1	1	1
Irak4	0	1	1	1	1	1	1	1	1	1	1	1	1	1	1	1	1
Twf1	0	1	1	1	1	1	1	1	1	1	1	1	1	1	1	1	1
Tmem117	0	1	1	1	1	1	1	1	1	1	1	1	1	1	1	1	1
Nell2	0	1	1	1	1	1	1	1	1	1	1	1	1	1	1	1	1
Dbx2	0	1	1	1	1	1	1	1	1	1	1	1	1	1	1	1	1
Ano6	0	1	1	1	1	1	1	1	1	1	1	1	1	1	1	1	1
Arid2	0	1	1	1	1	1	1	1	1	1	1	1	1	1	1	1	1
Scaf11	0	1	1	1	1	1	1	1	1	1	1	1	1	1	1	1	1
Slc38a1	0	1	1	1	1	1	1	1	1	1	1	1	1	1	1	1	1
Slc38a2	0	1	1	1	1	1	1	1	1	1	1	1	1	1	1	1	1
Slc38a4	0	1	1	1	1	1	1	1	1	1	1	1	1	1	1	1	1
Amigo2	0	1	1	1	1	1	1	1	1	1	1	1	1	1	1	1	1
Pced1b	0	1	1	1	1	1	1	1	1	1	1	1	1	1	1	1	1
Rpap3	0	1	1	1	1	1	1	1	1	1	1	1	1	1	1	1	1
Endou	0	1	1	1	1	1	1	1	1	1	1	1	1	1	1	1	1
Rapgef3	0	1	1	1	1	1	1	1	1	1	1	1	1	1	1	1	1
Slc48a1	0	1	1	1	1	1	1	1	1	1	1	1	1	1	1	1	1
Hdac7	0	1	1	1	1	1	1	1	1	1	1	1	1	1	1	1	1
Vdr	0	1	1	1	1	1	1	1	1	1	1	1	1	1	1	1	1
Tmem106c	0	1	1	1	1	1	1	1	1	1	1	1	1	1	1	1	1
Col2a1	0	1	1	1	1	1	1	1	1	1	1	1	1	1	1	1	1
Senp1	0	1	1	1	1	1	1	1	1	1	1	1	1	1	1	1	1
Pfkm	0	1	1	1	1	1	1	1	1	1	1	1	1	1	1	1	1
Asb8	0	1	1	1	1	1	1	1	1	1	1	1	1	1	1	1	1
Ccdc184	0	1	1	1	1	1	1	1	1	1	1	1	1	1	1	1	1
LOC121824248	0	1	1	1	1	1	1	1	1	1	1	1	1	1	1	1	1
LOC121824455	2	2	1	1	1	1	1	1	1	1	0	0	1	1	2	2	1
LOC102925761	0	1	1	1	1	1	1	1	1	1	1	1	1	1	1	1	1
LOC102926073	0	1	1	1	1	1	1	1	1	1	1	1	1	1	1	1	1
H1-7	1	1	1	1	1	1	1	1	1	1	1	2	1	1	1	1	1
Znf641	0	1	1	1	1	1	1	1	1	1	1	1	1	1	1	1	1
LOC102926376	0	1	1	1	1	1	1	1	1	1	1	1	1	1	1	1	1
LOC102908306	0	1	1	1	1	1	1	1	1	1	1	1	1	1	1	1	1
LOC102908627	1	1	1	1	1	1	1	1	1	1	1	1	1	1	2	1	1
C20H12orf54	0	1	1	1	1	1	1	1	1	1	1	1	1	1	1	1	1
LOC102909250	0	1	1	1	1	1	1	1	1	1	1	1	1	1	1	1	1
LOC102909557	0	1	1	1	1	1	1	1	1	1	1	1	1	1	1	1	1
Or5bs1	0	1	1	1	1	1	1	1	1	1	1	1	1	1	1	1	1
Lalba	0	1	1	1	1	1	1	1	1	1	1	1	1	1	1	1	1
LOC102926982	0	1	1	1	1	1	1	1	1	1	1	1	1	1	1	1	1
Kansl2	0	1	1	1	1	1	1	1	1	1	1	1	1	1	1	1	1
Ccnt1	0	1	1	1	1	1	1	1	1	1	1	1	1	1	1	1	1
Spmip11	0	1	1	1	1	1	1	1	1	1	1	1	1	1	1	1	1
Adcy6	0	1	1	1	1	1	1	1	1	1	1	1	1	1	1	1	1
Cacnb3	0	1	1	1	1	1	1	1	1	1	1	1	1	1	1	1	1
Ddx23	0	1	1	1	1	1	1	1	1	1	1	1	1	1	1	1	1
Rnd1	0	1	1	1	1	1	1	1	1	1	1	1	1	1	1	1	1
Drc2	0	1	1	1	1	1	1	1	1	1	1	1	1	1	1	1	1
Fkbp11	0	1	1	1	1	1	1	1	1	1	1	1	1	1	1	1	1
Arf3	0	1	1	1	1	1	1	1	1	1	1	1	1	1	1	1	1
Wnt10b	0	1	1	1	1	1	1	1	1	1	1	1	1	1	1	1	1
Wnt1	0	1	1	1	1	1	1	1	1	1	1	1	1	1	1	1	1
Ddn	0	1	1	1	1	1	1	1	1	1	1	1	1	1	1	1	1
Prkag1	0	1	1	1	1	1	1	1	1	1	1	1	1	1	1	1	1
Kmt2d	0	1	1	1	1	1	1	1	1	1	1	1	1	1	1	1	1
Rhebl1	0	1	1	1	1	1	1	1	1	1	1	1	1	1	1	1	1
Dhh	0	1	1	1	1	1	1	1	1	1	1	1	1	1	1	1	1
Lmbr1l	0	1	1	1	1	1	1	1	1	1	1	1	1	1	1	1	1
Tuba1b	0	1	1	1	1	1	1	1	1	1	1	1	1	1	1	1	1
LOC107400885	1	1	1	1	1	1	2	1	1	1	1	1	1	1	1	1	1
LOC102927592	0	1	1	1	1	1	1	1	1	1	1	1	1	1	1	1	1
LOC102916382	0	1	1	1	1	1	1	1	1	1	1	1	1	1	1	1	1
Prph	0	1	1	1	1	1	1	1	1	1	1	1	1	1	1	1	1
Troap	0	1	1	1	1	1	1	1	1	1	1	1	1	1	1	1	1
C1ql4	0	1	1	1	1	1	1	1	1	1	1	1	1	1	1	1	1
Dnajc22	0	1	1	1	1	1	1	1	1	1	1	1	1	1	1	1	1
Spats2	0	1	1	1	1	1	1	1	1	1	1	1	1	1	1	1	1
Kcnh3	0	1	1	1	1	1	1	1	1	1	1	1	1	1	1	1	1
Mcrs1	0	1	1	1	1	1	1	1	1	1	1	1	1	1	1	1	1
Fam186b	0	1	1	1	1	1	1	1	1	1	1	1	1	1	1	1	1
Prpf40b	0	1	1	1	1	1	1	1	1	1	1	1	1	1	1	1	1
Fmnl3	0	1	1	1	1	1	1	1	1	1	1	1	1	1	1	1	1
Tmbim6	1	1	1	1	1	1	1	1	1	1	2	1	1	1	1	1	1
Nckap5l	1	1	1	1	1	1	1	1	1	1	2	1	1	1	1	1	1
Bcdin3d	1	1	1	1	1	1	1	1	1	1	2	1	1	1	1	1	1
Faim2	1	1	1	1	1	1	1	1	1	1	2	1	1	1	1	1	1
LOC102920595	1	1	1	1	1	1	1	1	1	1	2	1	1	1	1	1	1
LOC102905270	1	1	1	1	1	1	1	1	1	1	2	1	1	1	1	1	1
Aqp6	0	1	1	1	1	1	1	1	1	1	1	1	1	1	1	1	1
Racgap1	0	1	1	1	1	1	1	1	1	1	1	1	1	1	1	1	1
Asic1	0	1	1	1	1	1	1	1	1	1	1	1	1	1	1	1	1
Smarcd1	0	1	1	1	1	1	1	1	1	1	1	1	1	1	1	1	1
Gpd1	0	1	1	1	1	1	1	1	1	1	1	1	1	1	1	1	1
Cox14	0	1	1	1	1	1	1	1	1	1	1	1	1	1	1	1	1
Cers5	0	1	1	1	1	1	1	1	1	1	1	1	1	1	1	1	1
Lima1	0	1	1	1	1	1	1	1	1	1	1	1	1	1	1	1	1
Fam186a	0	1	1	1	1	1	1	1	1	1	1	1	1	1	1	1	1
Larp4	0	1	1	1	1	1	1	1	1	1	1	1	1	1	1	1	1
Dip2b	0	1	1	1	1	1	1	1	1	1	1	1	1	1	1	1	1
Atf1	0	1	1	1	1	1	1	1	1	1	1	1	1	1	1	1	1
Tmprss12	1	1	1	1	1	1	1	1	1	1	2	1	1	1	1	1	1
Tmt1a	0	1	1	1	1	1	1	1	1	1	1	1	1	1	1	1	1
Higd1c	0	1	1	1	1	1	1	1	1	1	1	1	1	1	1	1	1
Slc11a2	0	1	1	1	1	1	1	1	1	1	1	1	1	1	1	1	1
Letmd1	0	1	1	1	1	1	1	1	1	1	1	1	1	1	1	1	1
Csrnp2	0	1	1	1	1	1	1	1	1	1	1	1	1	1	1	1	1
Tfcp2	0	1	1	1	1	1	1	1	1	1	1	1	1	1	1	1	1
Pou6f1	0	1	1	1	1	1	1	1	1	1	1	1	1	1	1	1	1
Dazap2	0	1	1	1	1	1	1	1	1	1	1	1	1	1	1	1	1
Smagp	0	1	1	1	1	1	1	1	1	1	1	1	1	1	1	1	1
Bin2	0	1	1	1	1	1	1	1	1	1	1	1	1	1	1	1	1
Cela1	1	1	1	1	1	1	0	1	1	1	1	1	1	1	1	1	1
Galnt6	0	1	1	1	1	1	1	1	1	1	1	1	1	1	1	1	1
Slc4a8	0	1	1	1	1	1	1	1	1	1	1	1	1	1	1	1	1
Scn8a	0	1	1	1	1	1	1	1	1	1	1	1	1	1	1	1	1
Tmdd1	0	1	1	1	1	1	1	1	1	1	1	1	1	1	1	1	1
Fignl2	0	1	1	1	1	1	1	1	1	1	1	1	1	1	1	1	1
Ankrd33	1	1	1	1	1	1	1	1	1	1	1	1	1	1	1	0	1
Acvrl1	1	1	1	1	1	1	1	1	1	1	1	1	1	1	1	0	1
Acvr1b	0	1	1	1	1	1	1	1	1	1	1	1	1	1	1	1	1
Tamalin	0	1	1	1	1	1	1	1	1	1	1	1	1	1	1	1	1
Nr4a1	0	1	1	1	1	1	1	1	1	1	1	1	1	1	1	1	1
Atg101	0	1	1	1	1	1	1	1	1	1	1	1	1	1	1	1	1
Smim41	1	1	1	1	1	1	1	1	1	1	1	1	1	1	2	1	1
Krt80	1	1	1	1	1	1	1	1	1	1	0	1	0	1	1	1	1
LOC102925271	0	1	1	1	1	1	1	1	1	1	1	1	1	1	1	1	1
LOC102911403	0	1	1	1	1	1	1	1	1	1	1	1	1	1	1	1	1
LOC102924959	0	1	1	1	1	1	1	1	1	1	1	1	1	1	1	1	1
LOC102911102	0	1	1	1	1	1	1	1	1	1	1	1	1	1	1	1	1
LOC102907346	0	1	1	1	1	1	1	1	1	1	1	1	1	1	1	1	1
LOC121824324	0	1	1	1	1	1	1	1	1	1	1	1	1	1	1	1	1
LOC102910777	0	1	1	1	1	1	1	1	1	1	1	1	1	1	1	1	1
LOC102924641	0	1	1	1	1	1	1	1	1	1	1	1	1	1	1	1	1
Krt84	1	1	1	1	0	1	1	1	1	1	1	1	0	1	1	0	1
Krt82	1	1	1	1	1	1	1	1	0	1	1	1	1	1	1	1	1
LOC102923212	0	1	1	1	1	1	1	1	1	1	1	1	1	1	1	1	1
LOC102923528	0	1	1	1	1	1	1	1	1	1	1	1	1	1	1	1	1
LOC102922894	1	0	0	1	1	1	0	1	1	0	0	0	0	0	0	1	0
LOC143269823	2	1	1	1	0	1	1	0	1	1	1	1	1	1	1	0	2
LOC102922584	2	1	1	1	1	1	1	1	0	2	1	0	0	1	1	1	0
Krt6a	1	2	1	1	1	1	1	1	2	1	1	2	2	1	1	2	2
Krt5	0	1	1	1	1	1	1	1	1	1	1	1	1	1	1	1	1
Krt71	0	1	1	1	1	1	1	1	1	1	1	1	1	1	1	1	1
LOC102921645	0	1	1	1	1	1	1	1	1	1	1	1	1	1	1	1	1
LOC102921155	0	1	1	1	1	1	1	1	1	1	1	1	1	1	1	1	1
LOC102920840	0	1	1	1	1	1	1	1	1	1	1	1	1	1	1	1	1
Krt2	0	1	1	1	1	1	1	1	1	1	1	1	1	1	1	1	1
Krt1	0	1	1	1	1	1	1	1	1	1	1	1	1	1	1	1	1
LOC102919911	0	1	1	1	1	1	1	1	1	1	1	1	1	1	1	1	1
LOC102919598	0	1	1	1	1	1	1	1	1	1	1	1	1	1	1	1	1
LOC102909814	0	1	1	1	1	1	1	1	1	1	1	1	1	1	1	1	1
Krt4	0	1	1	1	1	1	1	1	1	1	1	1	1	1	1	1	1
Krt79	0	1	1	1	1	1	1	1	1	1	1	1	1	1	1	1	1
LOC102918995	0	1	1	1	1	1	1	1	1	1	1	1	1	1	1	1	1
LOC102918688	0	1	1	1	1	1	1	1	1	1	1	1	1	1	1	1	1
Krt18	0	1	1	1	1	1	1	1	1	1	1	1	1	1	1	1	1
Eif4b	0	1	1	1	1	1	1	1	1	1	1	1	1	1	1	1	1
Tns2	0	1	1	1	1	1	1	1	1	1	1	1	1	1	1	1	1
Spryd3	0	1	1	1	1	1	1	1	1	1	1	1	1	1	1	1	1
Igfbp6	0	1	1	1	1	1	1	1	1	1	1	1	1	1	1	1	1
Soat2	0	1	1	1	1	1	1	1	1	1	1	1	1	1	1	1	1
Csad	1	1	1	1	1	1	1	1	1	1	0	1	1	1	1	1	1
LOC143269825	0	1	1	1	1	1	1	1	1	1	1	1	1	1	1	1	1
Znf740	0	1	1	1	1	1	1	1	1	1	1	1	1	1	1	1	1
Itgb7	0	1	1	1	1	1	1	1	1	1	1	1	1	1	1	1	1
Rarg	1	1	1	1	1	1	1	1	1	1	1	1	0	1	1	1	1
LOC107401800	0	1	1	1	1	1	1	1	1	1	1	1	1	1	1	1	1
Slc61a1	0	1	1	1	1	1	1	1	1	1	1	1	1	1	1	1	1
Espl1	0	1	1	1	1	1	1	1	1	1	1	1	1	1	1	1	1
Pfdn5	0	1	1	1	1	1	1	1	1	1	1	1	1	1	1	1	1
Myg1	0	1	1	1	1	1	1	1	1	1	1	1	1	1	1	1	1
Aaas	0	1	1	1	1	1	1	1	1	1	1	1	1	1	1	1	1
Sp7	0	1	1	1	1	1	1	1	1	1	1	1	1	1	1	1	1
Sp1	0	1	1	1	1	1	1	1	1	1	1	1	1	1	1	1	1
Amhr2	0	1	1	1	1	1	1	1	1	1	1	1	1	1	1	1	1
Prr13	0	1	1	1	1	1	1	1	1	1	1	1	1	1	1	1	1
Pcbp2	0	1	1	1	1	1	1	1	1	1	1	1	1	1	1	1	1
Map3k12	0	1	1	1	1	1	1	1	1	1	1	1	1	1	1	1	1
Tarbp2	0	1	1	1	1	1	1	1	1	1	1	1	1	1	1	1	1
LOC143269828	0	1	1	1	1	1	1	1	1	1	1	1	1	1	1	1	1
LOC102906308	0	1	1	1	1	1	1	1	1	1	1	1	1	1	1	1	1
Atp5mc2	0	1	1	1	1	1	1	1	1	1	1	1	1	1	1	1	1
Calcoco1	0	1	1	1	1	1	1	1	1	1	1	1	1	1	1	1	1
Hoxc13	0	1	1	1	1	1	1	1	1	1	1	1	1	1	1	1	1
Hoxc12	0	1	1	1	1	1	1	1	1	1	1	1	1	1	1	1	1
Hoxc11	0	1	1	1	1	1	1	1	1	1	1	1	1	1	1	1	1
Hoxc10	0	1	1	1	1	1	1	1	1	1	1	1	1	1	1	1	1
Hoxc9	1	1	1	1	1	1	1	1	1	1	1	0	1	1	1	1	1
Hoxc8	0	1	1	1	1	1	1	1	1	1	1	1	1	1	1	1	1
Hoxc6	0	1	1	1	1	1	1	1	1	1	1	1	1	1	1	1	1
Hoxc5	0	1	1	1	1	1	1	1	1	1	1	1	1	1	1	1	1
Hoxc4	0	1	1	1	1	1	1	1	1	1	1	1	1	1	1	1	1
Smug1	0	1	1	1	1	1	1	1	1	1	1	1	1	1	1	1	1
Cbx5	0	1	1	1	1	1	1	1	1	1	1	1	1	1	1	1	1
Hnrnpa1	0	1	1	1	1	1	1	1	1	1	1	1	1	1	1	1	1
Nfe2	0	1	1	1	1	1	1	1	1	1	1	1	1	1	1	1	1
Copz1	0	1	1	1	1	1	1	1	1	1	1	1	1	1	1	1	1
Gpr84	0	1	1	1	1	1	1	1	1	1	1	1	1	1	1	1	1
Znf385a	0	1	1	1	1	1	1	1	1	1	1	1	1	1	1	1	1
Itga5	0	1	1	1	1	1	1	1	1	1	1	1	1	1	1	1	1
Gtsf1	0	1	1	1	1	1	1	1	1	1	1	1	1	1	1	1	1
LOC102925177	0	1	1	1	1	1	1	1	1	1	1	1	1	1	1	1	1
Nckap1l	0	1	1	1	1	1	1	1	1	1	1	1	1	1	1	1	1
Pde1b	0	1	1	1	1	1	1	1	1	1	1	1	1	1	1	1	1
Ppp1r1a	0	1	1	1	1	1	1	1	1	1	1	1	1	1	1	1	1
LOC102907661	0	1	1	1	1	1	1	1	1	1	1	1	1	1	1	1	1
LOC143269702	0	1	1	1	1	1	1	1	1	1	1	1	1	1	1	1	1
LOC102914316	1	1	1	1	1	2	1	1	1	1	1	1	1	1	1	1	1
LOC102910547	0	1	1	1	1	1	1	1	1	1	1	1	1	1	1	1	1
LOC102910230	1	1	1	1	1	1	1	0	1	1	1	1	1	1	1	1	1
LOC102909900	0	1	1	1	1	1	1	1	1	1	1	1	1	1	1	1	1
LOC102909577	0	1	1	1	1	1	1	1	1	1	1	1	1	1	1	1	1
LOC102908954	0	1	1	1	1	1	1	1	1	1	1	1	1	1	1	1	1
LOC102908639	0	1	1	1	1	1	1	1	1	1	1	1	1	1	1	1	1
LOC121824753	0	1	1	1	1	1	1	1	1	1	1	1	1	1	1	1	1
LOC102908319	0	1	1	1	1	1	1	1	1	1	1	1	1	1	1	1	1
LOC102913065	0	1	1	1	1	1	1	1	1	1	1	1	1	1	1	1	1
LOC102908014	0	1	1	1	1	1	1	1	1	1	1	1	1	1	1	1	1
LOC102907721	0	1	1	1	1	1	1	1	1	1	1	1	1	1	1	1	1
LOC121824752	0	1	1	1	1	1	1	1	1	1	1	1	1	1	1	1	1
LOC102912436	1	1	1	1	1	1	1	1	1	0	1	1	0	1	1	0	1
LOC102911794	0	1	1	1	1	1	1	1	1	1	1	1	1	1	1	1	1
LOC102911169	2	1	1	1	1	1	1	1	3	2	1	1	2	1	1	2	2
LOC102907110	0	1	1	1	1	1	1	1	1	1	1	1	1	1	1	1	1
LOC102906797	0	1	1	1	1	1	1	1	1	1	1	1	1	1	1	1	1
LOC102909268	0	1	1	1	1	1	1	1	1	1	1	1	1	1	1	1	1
LOC102907414	0	1	1	1	1	1	1	1	1	1	1	1	1	1	1	1	1
Or5v1	1	1	1	1	1	2	1	1	1	1	1	1	1	1	1	1	1
Or12d3	0	1	1	1	1	1	1	1	1	1	1	1	1	1	1	1	1
LOC102919789	0	1	1	1	1	1	1	1	1	1	1	1	1	1	1	1	1
LOC102919485	0	1	1	1	1	1	1	1	1	1	1	1	1	1	1	1	1
LOC102921327	0	1	1	1	1	1	1	1	1	1	1	1	1	1	1	1	1
LOC102919172	1	2	1	1	1	1	1	1	2	2	1	2	1	1	1	1	1
Or11a1	0	1	1	1	1	1	1	1	1	1	1	1	1	1	1	1	1
Or10c1	0	1	1	1	1	1	1	1	1	1	1	1	1	1	1	1	1
Or2i1	0	1	1	1	1	1	1	1	1	1	1	1	1	1	1	1	1
Ubd	0	1	1	1	1	1	1	1	1	1	1	1	1	1	1	1	1
LOC102917330	0	1	1	1	1	1	1	1	1	1	1	1	1	1	1	1	1
LOC102917028	1	1	1	1	1	1	1	1	1	0	1	1	1	1	1	1	1
LOC102916719	0	1	1	1	1	1	1	1	1	1	1	1	1	1	1	1	1
LOC102916402	0	1	1	1	1	1	1	1	1	1	1	1	1	1	1	1	1
Gabbr1	0	1	1	1	1	1	1	1	1	1	1	1	1	1	1	1	1
Mog	0	1	1	1	1	1	1	1	1	1	1	1	1	1	1	1	1
Zfp57	0	1	1	1	1	1	1	1	1	1	1	1	1	1	1	1	1
LOC102926083	0	1	1	1	1	1	1	1	1	1	1	1	1	1	1	1	1
LOC102903783	0	1	1	1	1	1	1	1	1	1	1	1	1	1	1	1	1
LOC102904415	0	1	1	1	1	1	1	1	1	1	1	1	1	1	1	1	1
LOC102905350	0	1	1	1	1	1	1	1	1	1	1	1	1	1	1	1	1
LOC102926386	2	1	1	1	1	1	0	1	1	1	2	1	1	1	1	1	0
LOC102905666	1	1	1	1	0	1	1	1	1	0	1	0	1	1	1	0	1
LOC102905976	0	1	1	1	1	1	1	1	1	1	1	1	1	1	1	1	1
LOC102906279	0	1	1	1	1	1	1	1	1	1	1	1	1	1	1	1	1
Polr1h	0	1	1	1	1	1	1	1	1	1	1	1	1	1	1	1	1
Ppp1r11	0	1	1	1	1	1	1	1	1	1	1	1	1	1	1	1	1
Rnf39	0	1	1	1	1	1	1	1	1	1	1	1	1	1	1	1	1
Trim31	1	1	2	1	1	1	1	1	1	1	1	1	1	1	1	1	1
Trim40	2	1	1	1	1	1	1	2	1	1	0	1	1	1	1	1	1
Trim10	2	1	1	1	1	1	1	2	1	1	0	1	1	1	1	1	1
LOC102929107	1	1	1	1	1	1	1	2	1	1	1	1	1	1	1	1	1
Trim26	1	1	1	1	1	1	1	2	1	1	1	1	1	1	1	1	1
LOC121824851	1	0	1	1	1	1	1	1	1	1	1	1	1	1	1	1	1
LOC102907521	0	1	1	1	1	1	1	1	1	1	1	1	1	1	1	1	1
LOC121820856	1	1	1	1	1	1	1	1	1	1	1	1	0	1	1	1	1
LOC102917540	1	1	1	1	1	1	0	1	1	1	1	1	1	1	1	1	1
LOC102917240	0	1	1	1	1	1	1	1	1	1	1	1	1	1	1	1	1
LOC143266799	0	1	1	1	1	1	1	1	1	1	1	1	1	1	1	1	1
LOC102909695	1	1	1	1	1	1	1	2	1	1	1	1	1	1	1	1	1
LOC102904745	0	1	1	1	1	1	1	1	1	1	1	1	1	1	1	1	1
LOC143266706	0	1	1	1	1	1	1	1	1	1	1	1	1	1	1	1	1
Trim39	0	1	1	1	1	1	1	1	1	1	1	1	1	1	1	1	1
Rpp21	0	1	1	1	1	1	1	1	1	1	1	1	1	1	1	1	1
LOC143269998	1	1	1	1	1	2	1	1	1	1	1	1	1	1	2	1	1
LOC102924859	2	2	1	1	1	1	1	1	2	1	1	1	1	2	1	0	1
LOC143270002	3	2	1	2	2	2	3	1	2	1	1	1	1	1	1	0	1
LOC143270003	2	0	1	1	0	2	0	0	0	0	1	0	1	1	0	1	0
LOC121824876	2	1	1	1	1	2	2	0	1	1	2	0	1	2	1	1	0
LOC143270001	6	3	1	2	2	6	2	0	1	1	2	0	1	3	1	1	0
LOC143266708	2	3	1	1	1	3	1	1	1	1	2	1	1	3	1	1	1
LOC143266773	2	1	0	1	1	2	2	1	0	1	1	0	2	2	1	1	0
LOC102925173	2	1	0	1	0	1	1	0	2	1	0	1	0	0	0	1	0
LOC143266783	2	2	0	1	1	1	0	0	1	0	0	0	0	0	0	0	2
LOC102921232	0	1	1	1	1	1	1	1	1	1	1	1	1	1	1	1	1
Gnl1	0	1	1	1	1	1	1	1	1	1	1	1	1	1	1	1	1
Prr3	0	1	1	1	1	1	1	1	1	1	1	1	1	1	1	1	1
Abcf1	0	1	1	1	1	1	1	1	1	1	1	1	1	1	1	1	1
Ppp1r10	0	1	1	1	1	1	1	1	1	1	1	1	1	1	1	1	1
Mrps18b	0	1	1	1	1	1	1	1	1	1	1	1	1	1	1	1	1
Atat1	0	1	1	1	1	1	1	1	1	1	1	1	1	1	1	1	1
C21H6orf136	0	1	1	1	1	1	1	1	1	1	1	1	1	1	1	1	1
Dhx16	0	1	1	1	1	1	1	1	1	1	1	1	1	1	1	1	1
Ppp1r18	0	1	1	1	1	1	1	1	1	1	1	1	1	1	1	1	1
Nrm	0	1	1	1	1	1	1	1	1	1	1	1	1	1	1	1	1
Mdc1	0	1	1	1	1	1	1	1	1	1	1	1	1	1	1	1	1
Tubb	0	1	1	1	1	1	1	1	1	1	1	1	1	1	1	1	1
Flot1	0	1	1	1	1	1	1	1	1	1	1	1	1	1	1	1	1
Ier3	0	1	1	1	1	1	1	1	1	1	1	1	1	1	1	1	1
Ddr1	0	1	1	1	1	1	1	1	1	1	1	1	1	1	1	1	1
Gtf2h4	1	1	1	1	1	1	1	1	1	1	1	0	1	1	1	1	1
Vars2	0	1	1	1	1	1	1	1	1	1	1	1	1	1	1	1	1
Sfta2	0	1	1	1	1	1	1	1	1	1	1	1	1	1	1	1	1
Mucl3	0	1	1	1	1	1	1	1	1	1	1	1	1	1	1	1	1
Muc21	1	1	1	1	1	0	1	1	1	1	1	1	1	1	1	1	1
C21H6orf15	0	1	1	1	1	1	1	1	1	1	1	1	1	1	1	1	1
Cdsn	1	1	1	1	1	1	1	1	1	1	2	1	1	1	1	1	1
Psors1c2	0	1	1	1	1	1	1	1	1	1	1	1	1	1	1	1	1
Cchcr1	1	1	1	1	1	1	1	1	1	1	1	1	0	1	1	1	1
Tcf19	0	1	1	1	1	1	1	1	1	1	1	1	1	1	1	1	1
Pou5f1	0	1	1	1	1	1	1	1	1	1	1	1	1	1	1	1	1
LOC102915445	3	1	1	1	3	1	3	1	0	3	1	1	1	1	0	0	1
LOC102915160	3	0	1	1	0	0	3	1	1	1	1	0	0	1	0	2	0
Ddx39b	0	1	1	1	1	1	1	1	1	1	1	1	1	1	1	1	1
Atp6v1g2	1	1	1	1	1	1	1	0	1	1	1	1	1	1	1	1	1
Nfkbil1	0	1	1	1	1	1	1	1	1	1	1	1	1	1	1	1	1
Lta	0	1	1	1	1	1	1	1	1	1	1	1	1	1	1	1	1
Tnf	0	1	1	1	1	1	1	1	1	1	1	1	1	1	1	1	1
Ltb	0	1	1	1	1	1	1	1	1	1	1	1	1	1	1	1	1
Lst1	0	1	1	1	1	1	1	1	1	1	1	1	1	1	1	1	1
Ncr3	0	1	1	1	1	1	1	1	1	1	1	1	1	1	1	1	1
Aif1	0	1	1	1	1	1	1	1	1	1	1	1	1	1	1	1	1
Prrc2a	0	1	1	1	1	1	1	1	1	1	1	1	1	1	1	1	1
Bag6	0	1	1	1	1	1	1	1	1	1	1	1	1	1	1	1	1
Apom	0	1	1	1	1	1	1	1	1	1	1	1	1	1	1	1	1
C21H6orf47	0	1	1	1	1	1	1	1	1	1	1	1	1	1	1	1	1
Gpank1	0	1	1	1	1	1	1	1	1	1	1	1	1	1	1	1	1
Csnk2b	0	1	1	1	1	1	1	1	1	1	1	1	1	1	1	1	1
Ly6g5b	0	1	1	1	1	1	1	1	1	1	1	1	1	1	1	1	1
Ly6g5c	0	1	1	1	1	1	1	1	1	1	1	1	1	1	1	1	1
Abhd16a	0	1	1	1	1	1	1	1	1	1	1	1	1	1	1	1	1
Ly6g6f	0	1	1	1	1	1	1	1	1	1	1	1	1	1	1	1	1
LOC121824622	0	1	1	1	1	1	1	1	1	1	1	1	1	1	1	1	1
Ly6g6d	0	1	1	1	1	1	1	1	1	1	1	1	1	1	1	1	1
Ly6g6c	0	1	1	1	1	1	1	1	1	1	1	1	1	1	1	1	1
Mpig6b	0	1	1	1	1	1	1	1	1	1	1	1	1	1	1	1	1
Ddah2	0	1	1	1	1	1	1	1	1	1	1	1	1	1	1	1	1
Clic1	0	1	1	1	1	1	1	1	1	1	1	1	1	1	1	1	1
Msh5	0	1	1	1	1	1	1	1	1	1	1	1	1	1	1	1	1
Sapcd1	0	1	1	1	1	1	1	1	1	1	1	1	1	1	1	1	1
Vwa7	0	1	1	1	1	1	1	1	1	1	1	1	1	1	1	1	1
Vars1	0	1	1	1	1	1	1	1	1	1	1	1	1	1	1	1	1
Lsm2	0	1	1	1	1	1	1	1	1	1	1	1	1	1	1	1	1
LOC102914002	1	1	1	1	1	1	1	1	1	1	1	1	1	1	2	1	1
LOC102913681	1	0	0	1	0	0	0	0	0	0	1	0	0	0	0	0	0
LOC102913375	1	2	2	1	2	2	1	2	2	2	1	2	2	2	2	2	2
Neu1	0	1	1	1	1	1	1	1	1	1	1	1	1	1	1	1	1
Slc44a4	0	1	1	1	1	1	1	1	1	1	1	1	1	1	1	1	1
Ehmt2	0	1	1	1	1	1	1	1	1	1	1	1	1	1	1	1	1
Zbtb12	0	1	1	1	1	1	1	1	1	1	1	1	1	1	1	1	1
C2	0	1	1	1	1	1	1	1	1	1	1	1	1	1	1	1	1
Cfb	0	1	1	1	1	1	1	1	1	1	1	1	1	1	1	1	1
Nelfe	0	1	1	1	1	1	1	1	1	1	1	1	1	1	1	1	1
Skic2	0	1	1	1	1	1	1	1	1	1	1	1	1	1	1	1	1
Dxo	0	1	1	1	1	1	1	1	1	1	1	1	1	1	1	1	1
Whr1	0	1	1	1	1	1	1	1	1	1	1	1	1	1	1	1	1
LOC102909462	0	1	1	1	1	1	1	1	1	1	1	1	1	1	1	1	1
Cyp21a2	0	1	1	1	1	1	1	1	1	1	1	1	1	1	1	1	1
Tnxb	0	1	1	1	1	1	1	1	1	1	1	1	1	1	1	1	1
Atf6b	1	1	1	1	1	1	1	1	1	1	1	0	1	1	1	1	1
Fkbpl	1	1	1	1	1	1	1	1	1	1	1	0	1	1	1	1	1
Ppt2	1	1	1	1	1	1	1	1	1	1	1	0	1	1	1	1	1
Prrt1	1	1	1	1	1	1	1	1	1	1	1	0	1	1	1	1	1
Egfl8	1	1	1	1	1	1	1	1	1	1	1	0	1	1	1	1	1
Agpat1	1	1	1	1	1	1	1	1	1	1	1	0	1	1	1	1	1
Rnf5	1	1	1	1	1	1	1	1	1	1	1	0	1	1	1	1	1
Ager	1	1	1	1	1	1	1	1	1	1	1	0	1	1	1	1	1
Pbx2	1	1	1	1	1	1	1	1	1	1	1	0	1	1	1	1	1
Gpsm3	1	1	1	1	1	1	1	1	1	1	1	0	1	1	1	1	1
Notch4	1	1	1	1	1	1	1	1	1	1	1	0	1	1	1	1	1
LOC102917010	2	1	1	1	2	1	1	0	1	1	1	0	0	2	2	0	1
LOC143269991	2	1	2	1	0	1	1	0	0	0	0	0	0	0	1	2	0
LOC143269999	1	1	0	1	0	1	1	0	1	0	0	0	0	0	0	1	1
LOC143270014	3	3	0	1	2	0	0	0	0	0	0	0	0	2	0	0	0
LOC143270011	1	1	1	1	1	1	0	0	0	0	1	0	0	1	1	1	1
LOC102915865	1	1	1	1	1	1	1	1	0	1	1	0	1	1	1	1	1
Tsbp1	1	1	1	1	1	1	1	1	1	1	1	0	1	1	1	1	1
LOC102914939	1	1	1	1	1	1	1	1	1	1	1	0	1	1	1	1	1
LOC102915554	1	1	1	1	1	1	1	1	1	1	1	0	1	1	1	1	1
Btnl2	1	1	1	1	1	1	1	1	1	1	1	0	1	1	1	1	1
LOC102914628	1	1	1	1	1	1	0	1	1	1	1	1	1	1	1	1	1
LOC102914016	1	1	1	1	1	1	1	1	1	1	1	0	1	1	1	1	1
LOC143270017	0	1	1	1	1	1	1	1	1	1	1	1	1	1	1	1	1
LOC102912661	2	1	1	1	2	2	2	1	3	1	1	1	1	1	1	1	2
LOC102912969	3	1	1	1	1	2	2	1	1	0	1	1	1	1	3	2	0
LOC102913696	1	1	1	1	0	1	1	1	0	1	1	1	1	1	1	1	0
LOC102911902	3	2	0	1	1	1	1	1	2	3	1	1	1	1	0	1	2
LOC102912230	0	1	1	1	1	1	1	1	1	1	1	1	1	1	1	1	1
Tap2	1	1	1	1	1	1	1	1	1	1	0	1	1	1	1	1	1
Psmb8	0	1	1	1	1	1	1	1	1	1	1	1	1	1	1	1	1
Tap1	0	1	1	1	1	1	1	1	1	1	1	1	1	1	1	1	1
Psmb9	0	1	1	1	1	1	1	1	1	1	1	1	1	1	1	1	1
LOC102913796	0	1	1	1	1	1	1	1	1	1	1	1	1	1	1	1	1
LOC102914107	0	1	1	1	1	1	1	1	1	1	1	1	1	1	1	1	1
Brd2	0	1	1	1	1	1	1	1	1	1	1	1	1	1	1	1	1
LOC102914937	0	1	1	1	1	1	1	1	1	1	1	1	1	1	1	1	1
LOC102917318	1	1	1	1	1	1	1	1	1	1	1	1	1	1	1	0	1
LOC102915251	1	1	1	1	1	1	1	1	0	1	1	1	1	1	1	0	1
Col11a2	2	2	1	1	1	1	1	1	0	1	1	1	1	1	1	0	1
Rxrb	2	2	1	1	1	1	1	1	0	1	1	1	1	1	1	0	1
Slc39a7	2	2	1	1	1	1	1	1	0	1	1	1	1	1	1	0	1
Hsd17b8	2	2	1	1	1	1	1	1	0	1	1	1	1	1	1	0	1
Ring1	2	2	1	1	1	1	1	1	0	1	1	1	1	1	1	0	1
LOC102920519	4	3	2	1	4	0	0	0	3	3	1	2	2	1	1	4	3
LOC143269900	1	1	0	1	0	0	0	0	0	0	0	0	0	0	1	1	0
LOC143266834	5	3	1	1	5	0	1	1	5	4	3	3	5	2	2	2	1
LOC143269907	5	2	0	1	1	1	1	2	1	5	1	0	0	1	3	1	0
LOC121820847	3	0	1	2	1	3	0	1	1	2	1	2	2	1	1	1	2
LOC102915969	3	3	0	1	0	1	1	0	0	2	1	0	0	1	0	1	0
LOC143269992	2	0	0	2	0	1	0	0	0	2	1	0	0	1	1	0	1
LOC102922156	1	1	0	1	0	1	0	0	0	1	0	0	0	1	0	1	0
LOC121826054	1	0	0	1	0	0	0	0	1	1	0	0	0	0	0	0	0
LOC102905475	3	0	1	1	0	0	1	0	1	1	0	0	0	3	0	0	1
LOC102922462	2	1	0	1	0	2	0	0	0	0	0	0	0	0	0	0	0
LOC121820889	2	2	1	1	0	0	0	0	1	2	1	0	0	0	0	0	0
LOC143266828	4	4	1	1	1	1	1	0	3	0	0	0	0	3	1	0	1
LOC143269906	1	0	0	1	0	1	0	0	0	1	0	0	0	0	1	0	0
LOC107400288	3	3	0	1	0	1	0	0	0	0	2	1	1	0	2	0	1
LOC102916386	1	1	0	1	1	1	0	0	1	1	0	0	0	0	0	0	1
LOC102917419	6	3	3	1	0	1	1	1	2	3	1	0	0	5	4	0	6
LOC143269899	7	5	1	1	0	2	3	2	2	7	3	3	3	1	1	1	4
LOC102922255	9	9	2	3	0	3	3	3	7	5	3	7	7	3	1	1	4
LOC143269901	2	1	0	2	0	0	0	1	0	1	0	0	0	0	0	1	1
LOC143269905	2	1	1	2	1	0	0	0	1	1	2	0	0	0	0	0	0
LOC143269902	2	0	0	1	0	0	0	0	0	1	0	1	1	0	2	0	0
Vps52	2	0	1	1	0	0	0	0	1	0	1	1	1	1	2	0	1
Rps18	1	1	1	1	1	1	1	1	0	1	1	1	1	1	1	1	1
B3galt4	0	1	1	1	1	1	1	1	1	1	1	1	1	1	1	1	1
Wdr46	0	1	1	1	1	1	1	1	1	1	1	1	1	1	1	1	1
Pfdn6	1	1	1	1	1	1	1	1	0	1	1	1	1	1	1	1	1
Rgl2	0	1	1	1	1	1	1	1	1	1	1	1	1	1	1	1	1
Tapbp	0	1	1	1	1	1	1	1	1	1	1	1	1	1	1	1	1
Zbtb22	0	1	1	1	1	1	1	1	1	1	1	1	1	1	1	1	1
Daxx	0	1	1	1	1	1	1	1	1	1	1	1	1	1	1	1	1
Smim40	0	1	1	1	1	1	1	1	1	1	1	1	1	1	1	1	1
Kifc1	0	1	1	1	1	1	1	1	1	1	1	1	1	1	1	1	1
Phf1	0	1	1	1	1	1	1	1	1	1	1	1	1	1	1	1	1
Cuta	0	1	1	1	1	1	1	1	1	1	1	1	1	1	1	1	1
Syngap1	0	1	1	1	1	1	1	1	1	1	1	1	1	1	1	1	1
Zbtb9	0	1	1	1	1	1	1	1	1	1	1	1	1	1	1	1	1
Bak1	0	1	1	1	1	1	1	1	1	1	1	1	1	1	1	1	1
LOC102912858	0	1	1	1	1	1	1	1	1	1	1	1	1	1	1	1	1
Itpr3	1	1	1	1	1	1	1	1	1	1	1	0	1	1	0	1	1
Uqcc2	0	1	1	1	1	1	1	1	1	1	1	1	1	1	1	1	1
Ip6k3	1	1	1	1	1	1	1	1	1	1	1	0	1	1	1	1	1
Lemd2	1	1	1	1	1	1	1	1	1	1	1	0	1	1	1	1	1
Grm4	1	1	1	1	1	1	1	1	1	1	1	0	1	1	1	1	1
Hmga1	0	1	1	1	1	1	1	1	1	1	1	1	1	1	1	1	1
Smim29	1	1	1	1	1	1	1	1	1	1	1	0	1	1	1	1	1
Nudt3	1	1	1	1	1	1	1	1	1	1	1	0	1	1	1	1	1
Rps10	1	1	1	1	1	1	1	1	1	1	1	0	1	1	1	1	1
Pacsin1	1	1	1	1	1	1	1	1	1	1	1	0	1	1	1	1	1
Spdef	1	1	1	1	1	1	1	1	1	1	1	0	1	1	1	1	1
Ilrun	1	1	1	1	1	1	1	1	1	1	1	0	1	1	1	1	1
Snrpc	1	1	1	1	1	1	1	1	0	1	1	0	1	1	1	1	1
Bltp3a	1	1	1	1	1	1	1	1	0	1	1	0	1	1	1	1	1
Taf11	0	1	1	1	1	1	1	1	1	1	1	1	1	1	1	1	1
Anks1a	0	1	1	1	1	1	1	1	1	1	1	1	1	1	1	1	1
Tcp11	0	1	1	1	1	1	1	1	1	1	1	1	1	1	1	1	1
Scube3	0	1	1	1	1	1	1	1	1	1	1	1	1	1	1	1	1
Znf76	0	1	1	1	1	1	1	1	1	1	1	1	1	1	1	1	1
Def6	0	1	1	1	1	1	1	1	1	1	1	1	1	1	1	1	1
Ppard	1	1	1	1	1	1	1	1	1	1	0	1	1	1	1	1	1
Fance	0	1	1	1	1	1	1	1	1	1	1	1	1	1	1	1	1
Rpl10a	0	1	1	1	1	1	1	1	1	1	1	1	1	1	1	1	1
Tead3	0	1	1	1	1	1	1	1	1	1	1	1	1	1	1	1	1
Tulp1	0	1	1	1	1	1	1	1	1	1	1	1	1	1	1	1	1
Fkbp5	0	1	1	1	1	1	1	1	1	1	1	1	1	1	1	1	1
Armc12	0	1	1	1	1	1	1	1	1	1	1	1	1	1	1	1	1
Clpsl2	1	1	1	1	1	1	1	1	1	1	0	1	1	1	1	1	1
Clps	0	1	1	1	1	1	1	1	1	1	1	1	1	1	1	1	1
Lhfpl5	0	1	1	1	1	1	1	1	1	1	1	1	1	1	1	1	1
Srpk1	0	1	1	1	1	1	1	1	1	1	1	1	1	1	1	1	1
Slc26a8	0	1	1	1	1	1	1	1	1	1	1	1	1	1	1	1	1
Mapk14	0	1	1	1	1	1	1	1	1	1	1	1	1	1	1	1	1
Mapk13	0	1	1	1	1	1	1	1	1	1	1	1	1	1	1	1	1
Brpf3	1	1	1	1	1	1	1	1	1	1	1	0	1	1	1	1	1
Pnpla1	1	1	1	1	1	1	1	1	1	1	1	0	1	1	1	1	1
Bnip5	1	1	1	1	1	1	1	1	1	1	1	0	1	1	1	1	1
Kctd20	0	1	1	1	1	1	1	1	1	1	1	1	1	1	1	1	1
Stk38	1	1	1	1	1	1	1	1	1	1	1	0	1	1	1	1	1
Srsf3	1	1	1	1	1	1	1	1	1	1	1	0	1	1	1	1	1
Cdkn1a	1	1	1	1	1	1	1	1	1	1	1	0	1	1	1	1	1
Rab44	1	1	1	1	1	1	1	1	1	1	0	0	1	1	1	1	1
Cpne5	1	1	1	1	1	1	1	1	1	1	1	0	1	1	1	1	1
Ppil1	1	1	1	1	1	1	1	1	1	1	1	0	1	1	1	1	1
C21H6orf89	1	1	1	1	1	1	1	1	1	1	1	0	1	1	1	1	1
Pi16	1	1	1	1	1	1	1	1	1	1	1	0	1	1	1	1	1
Mtch1	1	1	1	1	1	1	1	1	1	1	1	0	1	1	1	1	1
Fgd2	1	1	1	1	1	1	1	1	1	1	1	0	1	1	1	1	1
Pim1	1	1	1	1	1	1	1	1	1	1	1	0	1	1	1	1	1
Tmem217b	0	1	1	1	1	1	1	1	1	1	1	1	1	1	1	1	1
Tmem217	1	1	1	1	1	1	1	1	1	1	1	1	1	1	1	2	1
Tbc1d22b	1	1	1	1	1	1	0	1	1	1	1	1	1	1	1	1	1
Rnf8	1	1	1	1	1	1	1	1	1	1	1	1	1	1	0	1	1
Cmtr1	0	1	1	1	1	1	1	1	1	1	1	1	1	1	1	1	1
Ccdc167	0	1	1	1	1	1	1	1	1	1	1	1	1	1	1	1	1
Mdga1	0	1	1	1	1	1	1	1	1	1	1	1	1	1	1	1	1
Zfand3	0	1	1	1	1	1	1	1	1	1	1	1	1	1	1	1	1
Btbd9	0	1	1	1	1	1	1	1	1	1	1	1	1	1	1	1	1
Glo1	0	1	1	1	1	1	1	1	1	1	1	1	1	1	1	1	1
Dnah8	1	1	1	1	1	1	0	1	1	1	1	1	1	1	1	1	1
Glp1r	0	1	1	1	1	1	1	1	1	1	1	1	1	1	1	1	1
Umodl1	0	1	1	1	1	1	1	1	1	1	1	1	1	1	1	1	1
Abcg1	0	1	1	1	1	1	1	1	1	1	1	1	1	1	1	1	1
Tff3	0	1	1	1	1	1	1	1	1	1	1	1	1	1	1	1	1
LOC102926208	1	0	0	1	1	0	0	0	0	0	0	0	0	1	1	1	0
LOC102925792	2	1	1	1	2	3	1	1	1	1	1	1	1	2	2	2	1
Tff1	1	1	1	1	1	1	2	1	1	1	1	1	1	1	1	1	1
Tmprss3	0	1	1	1	1	1	1	1	1	1	1	1	1	1	1	1	1
Ubash3a	0	1	1	1	1	1	1	1	1	1	1	1	1	1	1	1	1
Rsph1	0	1	1	1	1	1	1	1	1	1	1	1	1	1	1	1	1
Slc37a1	0	1	1	1	1	1	1	1	1	1	1	1	1	1	1	1	1
Pde9a	0	1	1	1	1	1	1	1	1	1	1	1	1	1	1	1	1
Wdr4	0	1	1	1	1	1	1	1	1	1	1	1	1	1	1	1	1
Ndufv3	0	1	1	1	1	1	1	1	1	1	1	1	1	1	1	1	1
Pknox1	0	1	1	1	1	1	1	1	1	1	1	1	1	1	1	1	1
Cbs	0	1	1	1	1	1	1	1	1	1	1	1	1	1	1	1	1
U2af1	0	1	1	1	1	1	1	1	1	1	1	1	1	1	1	1	1
LOC102905205	0	1	1	1	1	1	1	1	1	1	1	1	1	1	1	1	1
Cryaa	0	1	1	1	1	1	1	1	1	1	1	1	1	1	1	1	1
Sik1	0	1	1	1	1	1	1	1	1	1	1	1	1	1	1	1	1
Hsf2bp	0	1	1	1	1	1	1	1	1	1	1	1	1	1	1	1	1
Rrp1b	0	1	1	1	1	1	1	1	1	1	1	1	1	1	1	1	1
LOC102908379	1	0	1	1	1	1	1	0	1	0	1	0	0	1	1	1	1
LOC102922194	1	1	1	1	1	1	1	1	1	1	1	1	1	1	0	1	1
Cstb	1	1	1	1	1	2	1	1	1	1	1	1	1	1	1	1	1
Rrp1	0	1	1	1	1	1	1	1	1	1	1	1	1	1	1	1	1
Agpat3	0	1	1	1	1	1	1	1	1	1	1	1	1	1	1	1	1
Trappc10	0	1	1	1	1	1	1	1	1	1	1	1	1	1	1	1	1
Pwp2	0	1	1	1	1	1	1	1	1	1	1	1	1	1	1	1	1
Gatd3	0	1	1	1	1	1	1	1	1	1	1	1	1	1	1	1	1
Icoslg	0	1	1	1	1	1	1	1	1	1	1	1	1	1	1	1	1
Dnmt3l	0	1	1	1	1	1	1	1	1	1	1	1	1	1	1	1	1
Aire	0	1	1	1	1	1	1	1	1	1	1	1	1	1	1	1	1
Pfkl	0	1	1	1	1	1	1	1	1	1	1	1	1	1	1	1	1
Cfap410	0	1	1	1	1	1	1	1	1	1	1	1	1	1	1	1	1
Trpm2	0	1	1	1	1	1	1	1	1	1	1	1	1	1	1	1	1
Lrrc3	0	1	1	1	1	1	1	1	1	1	1	1	1	1	1	1	1
LOC143269862	0	1	1	1	1	1	1	1	1	1	1	1	1	1	1	1	1
Tspear	0	1	1	1	1	1	1	1	1	1	1	1	1	1	1	1	1
LOC102907261	1	1	1	1	1	1	1	1	1	1	1	0	0	1	1	1	1
LOC102909739	1	1	0	1	1	1	1	1	1	1	1	1	1	1	1	1	1
LOC107402745	2	0	1	1	0	1	1	1	0	2	1	1	1	1	1	1	1
LOC143269863	5	1	3	1	1	1	3	0	5	0	3	3	3	4	4	4	1
LOC143269864	3	1	2	1	1	0	1	3	0	1	1	1	0	1	1	0	1
LOC143269865	2	0	1	2	2	1	1	1	0	0	1	0	0	0	0	1	1
LOC102910905	2	1	2	1	0	0	0	0	1	1	1	0	0	1	1	0	0
LOC102911430	1	1	1	1	0	1	0	1	1	1	1	1	1	0	1	1	0
LOC102911959	1	1	0	1	1	0	0	1	1	1	1	1	1	1	1	1	1
LOC143266692	0	1	1	1	1	1	1	1	1	1	1	1	1	1	1	1	1
LOC102922502	1	1	1	1	1	1	1	0	1	0	1	1	1	1	1	1	1
LOC102912492	1	1	1	1	1	1	1	1	1	1	1	1	1	1	0	1	1
LOC102914876	2	0	1	1	0	2	0	1	1	1	2	0	0	0	0	2	2
LOC143269988	1	1	1	1	1	0	1	0	1	0	1	0	0	1	1	1	1
Ube2g2	0	1	1	1	1	1	1	1	1	1	1	1	1	1	1	1	1
LOC143270042	0	1	1	1	1	1	1	1	1	1	1	1	1	1	1	1	1
Sumo3	0	1	1	1	1	1	1	1	1	1	1	1	1	1	1	1	1
Pttg1ip	0	1	1	1	1	1	1	1	1	1	1	1	1	1	1	1	1
Itgb2	0	1	1	1	1	1	1	1	1	1	1	1	1	1	1	1	1
Slx9	1	1	1	1	1	1	1	1	1	1	1	0	1	1	1	1	1
Adarb1	1	1	1	1	1	1	1	1	1	1	1	0	1	1	1	1	1
Pofut2	0	1	1	1	1	1	1	1	1	1	1	1	1	1	1	1	1
Col18a1	0	1	1	1	1	1	1	1	1	1	1	1	1	1	1	1	1
Slc19a1	0	1	1	1	1	1	1	1	1	1	1	1	1	1	1	1	1
Pcbp3	0	1	1	1	1	1	1	1	1	1	1	1	1	1	1	1	1
Col6a1	0	1	1	1	1	1	1	1	1	1	1	1	1	1	1	1	1
Col6a2	0	1	1	1	1	1	1	1	1	1	1	1	1	1	1	1	1
Ftcd	0	1	1	1	1	1	1	1	1	1	1	1	1	1	1	1	1
Spatc1l	0	1	1	1	1	1	1	1	1	1	1	1	1	1	1	1	1
Lss	0	1	1	1	1	1	1	1	1	1	1	1	1	1	1	1	1
Mcm3ap	0	1	1	1	1	1	1	1	1	1	1	1	1	1	1	1	1
Ybey	0	1	1	1	1	1	1	1	1	1	1	1	1	1	1	1	1
C21H21orf58	0	1	1	1	1	1	1	1	1	1	1	1	1	1	1	1	1
Pcnt	0	1	1	1	1	1	1	1	1	1	1	1	1	1	1	1	1
Dip2a	1	1	1	1	1	1	1	1	1	1	1	1	1	2	1	1	1
S100b	1	1	1	1	1	1	1	1	1	1	1	1	1	2	1	1	1
Prmt2	1	1	1	1	1	1	1	1	1	1	1	1	1	2	1	1	1
LOC102910089	3	2	2	2	2	2	1	2	2	2	2	1	1	4	2	2	2
LOC102902787	1	1	1	1	1	1	1	1	1	1	1	1	1	2	1	1	1
LOC102903087	1	1	1	1	1	1	1	1	1	1	1	1	1	2	1	1	1
LOC102905148	0	1	1	1	1	1	1	1	1	1	1	1	1	1	1	1	1
Vpreb3	0	1	1	1	1	1	1	1	1	1	1	1	1	1	1	1	1
C21H22orf15	0	1	1	1	1	1	1	1	1	1	1	1	1	1	1	1	1
Chchd10	0	1	1	1	1	1	1	1	1	1	1	1	1	1	1	1	1
Mmp11	0	1	1	1	1	1	1	1	1	1	1	1	1	1	1	1	1
Smarcb1	0	1	1	1	1	1	1	1	1	1	1	1	1	1	1	1	1
Derl3	0	1	1	1	1	1	1	1	1	1	1	1	1	1	1	1	1
Slc2a11	1	1	1	1	1	1	0	1	1	1	1	1	1	1	1	1	1
Mif	1	1	1	1	1	1	0	1	1	1	1	1	1	1	1	1	1
LOC102918464	0	1	1	1	1	1	1	1	1	1	1	1	1	1	1	1	1
LOC102918160	0	1	1	1	1	1	1	1	1	1	1	1	1	1	1	1	1
LOC102928219	0	1	1	1	1	1	1	1	1	1	1	1	1	1	1	1	1
LOC143266694	0	1	1	1	1	1	1	1	1	1	1	1	1	1	1	1	1
LOC102927621	0	1	1	1	1	1	1	1	1	1	1	1	1	1	1	1	1
Cabin1	0	1	1	1	1	1	1	1	1	1	1	1	1	1	1	1	1
Susd2	0	1	1	1	1	1	1	1	1	1	1	1	1	1	1	1	1
Ggt5	0	1	1	1	1	1	1	1	1	1	1	1	1	1	1	1	1
Ggt1	1	1	1	1	1	1	1	1	1	1	1	0	1	1	1	1	1
Lrrc75b	1	1	1	1	1	1	1	1	1	1	1	0	1	1	1	1	1
Snrpd3	1	1	1	1	1	1	1	1	1	1	1	0	1	1	1	1	1
Gucd1	1	1	1	1	1	1	1	1	1	1	1	0	1	1	1	1	1
Upb1	1	1	1	1	1	1	1	1	1	1	1	0	1	1	1	1	1
Adora2a	0	1	1	1	1	1	1	1	1	1	1	1	1	1	1	1	1
Specc1l	0	1	1	1	1	1	1	1	1	1	1	1	1	1	1	1	1
Bcr	0	1	1	1	1	1	1	1	1	1	1	1	1	1	1	1	1
Rab36	0	1	1	1	1	1	1	1	1	1	1	1	1	1	1	1	1
Rsph14	0	1	1	1	1	1	1	1	1	1	1	1	1	1	1	1	1
Gnaz	0	1	1	1	1	1	1	1	1	1	1	1	1	1	1	1	1
Pcdh15	0	1	1	1	1	1	1	1	1	1	1	1	1	1	1	1	1
Zwint	0	1	1	1	1	1	1	1	1	1	1	1	1	1	1	1	1
Ipmk	0	1	1	1	1	1	1	1	1	1	1	1	1	1	1	1	1
Cisd1	0	1	1	1	1	1	1	1	1	1	1	1	1	1	1	1	1
Ube2d1	0	1	1	1	1	1	1	1	1	1	1	1	1	1	1	1	1
Tfam	0	1	1	1	1	1	1	1	1	1	1	1	1	1	1	1	1
Bicc1	0	1	1	1	1	1	1	1	1	1	1	1	1	1	1	1	1
Phyhipl	0	1	1	1	1	1	1	1	1	1	1	1	1	1	1	1	1
Fam13c	0	1	1	1	1	1	1	1	1	1	1	1	1	1	1	1	1
Slc16a9	1	1	1	1	1	1	1	0	1	1	1	0	1	1	1	1	1
Mrln	0	1	1	1	1	1	1	1	1	1	1	1	1	1	1	1	1
Ccdc6	0	1	1	1	1	1	1	1	1	1	1	1	1	1	1	1	1
Ank3	0	1	1	1	1	1	1	1	1	1	1	1	1	1	1	1	1
Cdk1	0	1	1	1	1	1	1	1	1	1	1	1	1	1	1	1	1
Rhobtb1	0	1	1	1	1	1	1	1	1	1	1	1	1	1	1	1	1
Tmem26	0	1	1	1	1	1	1	1	1	1	1	1	1	1	1	1	1
Cabcoco1	0	1	1	1	1	1	1	1	1	1	1	1	1	1	1	1	1
Arid5b	0	1	1	1	1	1	1	1	1	1	1	1	1	1	1	1	1
Rtkn2	0	1	1	1	1	1	1	1	1	1	1	1	1	1	1	1	1
Znf365	0	1	1	1	1	1	1	1	1	1	1	1	1	1	1	1	1
Ado	0	1	1	1	1	1	1	1	1	1	1	1	1	1	1	1	1
Egr2	1	1	1	1	1	1	1	1	1	1	1	1	1	2	1	1	1
LOC143269859	1	1	1	1	1	1	1	1	1	1	1	1	1	2	1	1	1
Nrbf2	1	1	1	1	1	2	1	1	1	1	1	1	1	1	1	1	1
Jmjd1c	0	1	1	1	1	1	1	1	1	1	1	1	1	1	1	1	1
Reep3	0	1	1	1	1	1	1	1	1	1	1	1	1	1	1	1	1
Ctnna3	1	1	1	1	1	1	0	1	1	1	1	1	1	1	1	1	1
Lrrtm3	0	1	1	1	1	1	1	1	1	1	1	1	1	1	1	1	1
Dnajc12	1	1	1	1	1	1	1	1	1	1	1	0	1	1	1	1	1
Sirt1	0	1	1	1	1	1	1	1	1	1	1	1	1	1	1	1	1
Herc4	0	1	1	1	1	1	1	1	1	1	1	1	1	1	1	1	1
Mypn	0	1	1	1	1	1	1	1	1	1	1	1	1	1	1	1	1
Atoh7	1	1	1	1	1	1	1	1	2	1	1	1	1	1	1	1	1
LOC102903561	1	1	2	1	1	1	1	1	1	1	1	1	1	1	1	1	1
Pbld	0	1	1	1	1	1	1	1	1	1	1	1	1	1	1	1	1
Hnrnph3	0	1	1	1	1	1	1	1	1	1	1	1	1	1	1	1	1
Rufy2	0	1	1	1	1	1	1	1	1	1	1	1	1	1	1	1	1
Dna2	0	1	1	1	1	1	1	1	1	1	1	1	1	1	1	1	1
Slc25a16	0	1	1	1	1	1	1	1	1	1	1	1	1	1	1	1	1
Tet1	0	1	1	1	1	1	1	1	1	1	1	1	1	1	1	1	1
Ccar1	0	1	1	1	1	1	1	1	1	1	1	1	1	1	1	1	1
Stox1	0	1	1	1	1	1	1	1	1	1	1	1	1	1	1	1	1
Ddx50	0	1	1	1	1	1	1	1	1	1	1	1	1	1	1	1	1
Ddx21	0	1	1	1	1	1	1	1	1	1	1	1	1	1	1	1	1
Kifbp	0	1	1	1	1	1	1	1	1	1	1	1	1	1	1	1	1
Srgn	0	1	1	1	1	1	1	1	1	1	1	1	1	1	1	1	1
Vps26a	0	1	1	1	1	1	1	1	1	1	1	1	1	1	1	1	1
Supv3l1	1	1	1	1	1	1	1	1	1	1	1	0	1	1	1	1	1
Hkdc1	1	1	1	1	1	1	1	1	1	1	1	0	1	1	1	1	1
Hk1	1	1	1	1	1	1	1	1	1	1	1	0	1	1	1	1	1
Tacr2	1	1	1	1	1	1	1	1	1	1	1	0	1	1	1	1	1
Tspan15	1	1	1	1	1	1	1	1	1	1	1	0	1	1	1	1	1
Neurog3	1	1	1	1	1	1	1	1	1	1	1	0	1	1	1	1	1
Fam241b	2	1	1	1	1	1	2	1	1	1	1	0	1	1	1	1	1
LOC143269867	1	1	1	1	1	1	1	1	1	1	1	0	1	1	1	1	1
Col13a1	1	1	1	1	1	1	1	1	1	1	1	0	1	1	1	1	1
Macroh2a2	1	1	1	1	1	1	1	1	1	1	1	0	1	1	1	1	1
Aifm2	1	1	1	1	1	1	1	1	1	1	1	0	1	1	1	1	1
Tysnd1	1	1	1	1	1	1	1	1	1	1	1	0	1	1	1	1	1
Sar1a	1	1	1	1	1	1	1	1	1	1	1	0	1	1	1	1	1
Ppa1	1	1	1	1	1	1	1	1	1	1	1	0	1	1	1	1	1
Npffr1	1	1	1	1	1	1	1	1	1	1	1	0	1	1	1	1	1
Lrrc20	1	1	1	1	1	1	1	1	1	1	1	0	1	1	1	1	1
Eif4ebp2	1	1	1	1	1	1	1	1	1	1	1	0	1	1	1	1	1
Nodal	1	1	1	1	1	1	1	1	1	1	1	0	1	1	1	1	1
Pald1	1	1	1	1	1	1	1	1	1	1	1	0	1	1	1	1	1
Prf1	1	1	1	1	1	1	1	1	1	1	1	0	1	1	1	1	1
Adamts14	1	1	1	1	1	1	1	1	1	1	1	0	1	1	1	1	1
Tbata	1	1	1	1	1	1	1	1	0	1	1	0	1	1	1	1	1
Sgpl1	1	1	1	1	1	1	1	1	1	1	1	0	1	1	1	1	1
Pcbd1	1	1	1	1	1	1	1	1	1	1	1	0	1	1	1	1	1
Unc5b	1	1	1	1	0	1	1	1	1	1	1	1	1	1	1	1	1
Slc29a3	0	1	1	1	1	1	1	1	1	1	1	1	1	1	1	1	1
Cdh23	1	1	1	1	1	1	1	1	1	1	1	0	1	1	1	1	1
Vsir	1	1	1	1	1	1	1	1	1	1	1	0	1	1	1	1	1
Psap	1	1	1	1	1	1	1	1	1	1	1	0	1	1	1	1	1
Chst3	1	1	1	1	1	1	1	1	0	1	1	0	1	1	1	1	1
Spock2	1	1	1	1	1	1	1	1	1	1	1	0	1	1	1	1	1
Ascc1	0	1	1	1	1	1	1	1	1	1	1	1	1	1	1	1	1
Anapc16	0	1	1	1	1	1	1	1	1	1	1	1	1	1	1	1	1
Ddit4	1	1	1	1	1	1	1	1	1	1	0	1	1	1	1	1	1
Dnajb12	1	1	1	1	1	1	1	1	1	1	1	0	0	1	1	1	1
Micu1	0	1	1	1	1	1	1	1	1	1	1	1	1	1	1	1	1
LOC121824777	2	1	0	1	1	0	1	1	0	1	1	1	1	1	1	2	0
Mcu	0	1	1	1	1	1	1	1	1	1	1	1	1	1	1	1	1
Oit3	0	1	1	1	1	1	1	1	1	1	1	1	1	1	1	1	1
Pla2g12b	0	1	1	1	1	1	1	1	1	1	1	1	1	1	1	1	1
P4ha1	0	1	1	1	1	1	1	1	1	1	1	1	1	1	1	1	1
Sowahc	0	1	1	1	1	1	1	1	1	1	1	1	1	1	1	1	1
Septin10	0	1	1	1	1	1	1	1	1	1	1	1	1	1	1	1	1
Sh3rf3	0	1	1	1	1	1	1	1	1	1	1	1	1	1	1	1	1
Edar	0	1	1	1	1	1	1	1	1	1	1	1	1	1	1	1	1
Ccdc138	0	1	1	1	1	1	1	1	1	1	1	1	1	1	1	1	1
LOC102905087	0	1	1	1	1	1	1	1	1	1	1	1	1	1	1	1	1
Lims1	0	1	1	1	1	1	1	1	1	1	1	1	1	1	1	1	1
Gcc2	0	1	1	1	1	1	1	1	1	1	1	1	1	1	1	1	1
LOC143269868	1	0	0	1	0	0	0	0	0	1	0	0	0	0	0	0	0
LOC102903588	2	1	1	1	1	1	0	0	0	0	2	0	0	2	1	2	1
LOC121824700	1	1	1	1	1	1	1	1	1	1	2	1	1	1	1	1	1
LOC107399991	0	1	1	1	1	1	1	1	1	1	1	1	1	1	1	1	1
LOC102909898	0	1	1	1	1	1	1	1	1	1	1	1	1	1	1	1	1
LOC121824687	3	1	1	1	1	1	0	1	3	1	1	1	1	1	1	1	1
LOC102927113	2	1	1	1	1	1	1	1	3	1	1	1	1	1	1	1	1
LOC102927718	4	1	1	1	1	1	3	1	3	1	1	1	1	1	1	1	5
LOC102920822	5	1	1	2	1	2	1	1	6	2	1	1	1	1	1	2	1
LOC143269871	0	1	1	1	1	1	1	1	1	1	1	1	1	1	1	1	1
LOC107400217	1	1	1	1	1	1	2	2	2	2	1	2	2	1	1	1	1
LOC102915464	4	3	1	1	3	3	1	2	3	2	2	2	2	3	1	1	5
LOC143269872	3	3	2	1	2	4	1	2	1	1	1	3	3	1	2	1	1
Slc5a7	0	1	1	1	1	1	1	1	1	1	1	1	1	1	1	1	1
St6gal2	0	1	1	1	1	1	1	1	1	1	1	1	1	1	1	1	1
Uxs1	0	1	1	1	1	1	1	1	1	1	1	1	1	1	1	1	1
Ecrg4	0	1	1	1	1	1	1	1	1	1	1	1	1	1	1	1	1
Nck2	0	1	1	1	1	1	1	1	1	1	1	1	1	1	1	1	1
Fhl2	0	1	1	1	1	1	1	1	1	1	1	1	1	1	1	1	1
C21H2orf49	0	1	1	1	1	1	1	1	1	1	1	1	1	1	1	1	1
Tgfbrap1	0	1	1	1	1	1	1	1	1	1	1	1	1	1	1	1	1
Gpr45	0	1	1	1	1	1	1	1	1	1	1	1	1	1	1	1	1
Mrps9	0	1	1	1	1	1	1	1	1	1	1	1	1	1	1	1	1
LOC107402359	0	1	1	1	1	1	1	1	1	1	1	1	1	1	1	1	1
Pou3f3	0	1	1	1	1	1	1	1	1	1	1	1	1	1	1	1	1
Tmem182	0	1	1	1	1	1	1	1	1	1	1	1	1	1	1	1	1
Slc67a2	0	1	1	1	1	1	1	1	1	1	1	1	1	1	1	1	1
Slc9a2	0	1	1	1	1	1	1	1	1	1	1	1	1	1	1	1	1
Slc9a4	0	1	1	1	1	1	1	1	1	1	1	1	1	1	1	1	1
Il18rap	0	1	1	1	1	1	1	1	1	1	1	1	1	1	1	1	1
Il18r1	1	1	1	1	1	1	1	1	1	1	1	0	1	1	1	1	1
Il1rl1	1	1	1	1	1	1	1	1	1	1	1	0	1	1	1	1	1
Il1rl2	0	1	1	1	1	1	1	1	1	1	1	1	1	1	1	1	1
Il1r1	0	1	1	1	1	1	1	1	1	1	1	1	1	1	1	1	1
Il1r2	0	1	1	1	1	1	1	1	1	1	1	1	1	1	1	1	1
Map4k4	0	1	1	1	1	1	1	1	1	1	1	1	1	1	1	1	1
Rfx8	0	1	1	1	1	1	1	1	1	1	1	1	1	1	1	1	1
Creg2	0	1	1	1	1	1	1	1	1	1	1	1	1	1	1	1	1
Rnf149	0	1	1	1	1	1	1	1	1	1	1	1	1	1	1	1	1
Cnot11	1	1	1	1	1	1	1	1	1	1	0	1	1	1	1	1	1
Tbc1d8	0	1	1	1	1	1	1	1	1	1	1	1	1	1	1	1	1
Rpl31	0	1	1	1	1	1	1	1	1	1	1	1	1	1	1	1	1
Npas2	0	1	1	1	1	1	1	1	1	1	1	1	1	1	1	1	1
Pdcl3	1	1	1	1	1	1	1	1	1	1	1	0	1	1	1	1	1
Nms	2	1	1	1	1	3	1	1	1	1	1	1	1	1	1	1	1
Chst10	0	1	1	1	1	1	1	1	1	1	1	1	1	1	1	1	1
Lonrf2	0	1	1	1	1	1	1	1	1	1	1	1	1	1	1	1	1
Aff3	0	1	1	1	1	1	1	1	1	1	1	1	1	1	1	1	1
Rev1	0	1	1	1	1	1	1	1	1	1	1	1	1	1	1	1	1
Eif5b	0	1	1	1	1	1	1	1	1	1	1	1	1	1	1	1	1
Txndc9	0	1	1	1	1	1	1	1	1	1	1	1	1	1	1	1	1
Lyg1	0	1	1	1	1	1	1	1	1	1	1	1	1	1	1	1	1
Lyg2	0	1	1	1	1	1	1	1	1	1	1	1	1	1	1	1	1
Mrpl30	0	1	1	1	1	1	1	1	1	1	1	1	1	1	1	1	1
Mitd1	0	1	1	1	1	1	1	1	1	1	1	1	1	1	1	1	1
Lipt1	1	2	1	1	1	1	1	1	1	2	1	1	1	1	1	1	1
C21H2orf15	0	1	1	1	1	1	1	1	1	1	1	1	1	1	1	1	1
Tsga10	0	1	1	1	1	1	1	1	1	1	1	1	1	1	1	1	1
Cracdl	0	1	1	1	1	1	1	1	1	1	1	1	1	1	1	1	1
Mgat4a	1	1	1	1	1	1	1	1	1	1	1	1	1	1	0	1	1
Unc50	0	1	1	1	1	1	1	1	1	1	1	1	1	1	1	1	1
Coa5	0	1	1	1	1	1	1	1	1	1	1	1	1	1	1	1	1
Inpp4a	0	1	1	1	1	1	1	1	1	1	1	1	1	1	1	1	1
Cnga3	0	1	1	1	1	1	1	1	1	1	1	1	1	1	1	1	1
Vwa3b	0	1	1	1	1	1	1	1	1	1	1	1	1	1	1	1	1
Tmem131	0	1	1	1	1	1	1	1	1	1	1	1	1	1	1	1	1
Zap70	1	1	1	1	1	1	0	1	1	1	1	1	1	1	1	1	1
C21H2orf92	0	1	1	1	1	1	1	1	1	1	1	1	1	1	1	1	1
Actr1b	0	1	1	1	1	1	1	1	1	1	1	1	1	1	1	1	1
Cox5b	0	1	1	1	1	1	1	1	1	1	1	1	1	1	1	1	1
Fam178b	0	1	1	1	1	1	1	1	1	1	1	1	1	1	1	1	1
Sema4c	0	1	1	1	1	1	1	1	1	1	1	1	1	1	1	1	1
Ankrd39	0	1	1	1	1	1	1	1	1	1	1	1	1	1	1	1	1
Ankrd23	0	1	1	1	1	1	1	1	1	1	1	1	1	1	1	1	1
Cnnm3	0	1	1	1	1	1	1	1	1	1	1	1	1	1	1	1	1
Cnnm4	0	1	1	1	1	1	1	1	1	1	1	1	1	1	1	1	1
Lman2l	0	1	1	1	1	1	1	1	1	1	1	1	1	1	1	1	1
Fer1l5	0	1	1	1	1	1	1	1	1	1	1	1	1	1	1	1	1
Kansl3	0	1	1	1	1	1	1	1	1	1	1	1	1	1	1	1	1
Arid5a	0	1	1	1	1	1	1	1	1	1	1	1	1	1	1	1	1
Neurl3	0	1	1	1	1	1	1	1	1	1	1	1	1	1	1	1	1
Uggt1	0	1	1	1	1	1	1	1	1	1	1	1	1	1	1	1	1
Sgo1	0	1	1	1	1	1	1	1	1	1	1	1	1	1	1	1	1
Kat2b	0	1	1	1	1	1	1	1	1	1	1	1	1	1	1	1	1
Pp2d1	0	1	1	1	1	1	1	1	1	1	1	1	1	1	1	1	1
Rab5a	0	1	1	1	1	1	1	1	1	1	1	1	1	1	1	1	1
Efhb	0	1	1	1	1	1	1	1	1	1	1	1	1	1	1	1	1
Kcnh8	0	1	1	1	1	1	1	1	1	1	1	1	1	1	1	1	1
Satb1	0	1	1	1	1	1	1	1	1	1	1	1	1	1	1	1	1
LOC121824736	0	1	1	1	1	1	1	1	1	1	1	1	1	1	1	1	1
Tbc1d5	0	1	1	1	1	1	1	1	1	1	1	1	1	1	1	1	1
Plcl2	0	1	1	1	1	1	1	1	1	1	1	1	1	1	1	1	1
Dazl	0	1	1	1	1	1	1	1	1	1	1	1	1	1	1	1	1
Rftn1	0	1	1	1	1	1	1	1	1	1	1	1	1	1	1	1	1
Kcnk17	1	1	1	1	1	1	0	1	1	1	1	1	1	1	1	1	1
Kcnk16	1	1	1	1	1	1	0	1	1	1	1	1	1	1	1	1	1
Kif6	1	1	1	1	1	1	0	1	1	1	1	1	1	1	1	1	1
Daam2	0	1	1	1	1	1	1	1	1	1	1	1	1	1	1	1	1
Mocs1	0	1	1	1	1	1	1	1	1	1	1	1	1	1	1	1	1
Lrfn2	1	1	1	1	1	1	1	1	1	1	1	0	1	1	1	1	1
Unc5cl	0	1	1	1	1	1	1	1	1	1	1	1	1	1	1	1	1
Tspo2	1	1	1	1	1	1	1	0	1	1	1	1	1	1	1	1	1
Apobec2	1	1	1	1	1	1	1	0	1	1	1	1	1	1	1	1	1
Oard1	0	1	1	1	1	1	1	1	1	1	1	1	1	1	1	1	1
Nfya	0	1	1	1	1	1	1	1	1	1	1	1	1	1	1	1	1
Treml1	0	1	1	1	1	1	1	1	1	1	1	1	1	1	1	1	1
Trem2	0	1	1	1	1	1	1	1	1	1	1	1	1	1	1	1	1
LOC102911182	1	1	1	1	1	1	1	1	1	2	1	1	1	1	1	1	1
Treml2	0	1	1	1	1	1	1	1	1	1	1	1	1	1	1	1	1
Treml4	1	1	1	1	1	1	1	1	0	1	1	1	1	1	1	1	1
LOC102922981	1	1	1	1	1	1	1	1	0	1	1	1	1	1	1	1	1
LOC102917434	1	1	1	1	0	1	1	1	0	1	1	1	1	1	1	1	1
LOC107400103	3	3	0	2	1	0	0	0	0	0	1	0	0	1	0	0	0
LOC143269939	3	1	0	1	0	0	0	0	0	0	1	0	0	2	0	3	0
LOC143269938	1	0	0	1	1	0	0	0	0	0	0	0	0	0	0	1	0
LOC143269942	10	4	3	1	10	4	0	0	1	0	9	0	0	4	0	1	4
LOC121826678	11	1	1	1	4	11	1	1	1	1	0	0	0	4	0	1	4
LOC143269943	4	1	1	1	0	1	4	0	2	0	3	1	1	2	1	1	0
LOC143269944	4	0	4	1	1	1	0	0	0	0	1	0	0	4	2	2	0
LOC143269946	2	1	1	1	1	1	1	1	0	1	1	1	1	2	1	1	1
LOC143269947	1	1	1	1	1	1	1	1	1	1	1	1	1	2	1	1	1
LOC102924917	0	1	1	1	1	1	1	1	1	1	1	1	1	1	1	1	1
Foxp4	0	1	1	1	1	1	1	1	1	1	1	1	1	1	1	1	1
Mdfi	1	1	1	1	1	1	1	1	1	1	1	0	1	1	1	1	1
Tfeb	1	1	1	1	1	1	1	1	1	1	1	0	1	1	1	1	1
Pgc	1	1	1	1	1	1	1	1	1	1	1	0	1	1	1	1	1
Frs3	1	1	1	1	1	1	1	1	1	1	1	0	1	1	1	1	1
Prickle4	1	1	1	1	1	1	1	1	1	1	1	0	1	1	1	1	1
Tomm6	1	1	1	1	1	1	1	1	1	1	1	0	1	1	1	1	1
Usp49	1	1	1	1	1	1	1	1	1	1	1	0	1	1	1	1	1
Med20	1	1	1	1	1	1	1	1	1	1	1	0	1	1	1	1	1
Bysl	1	1	1	1	1	1	1	1	1	1	1	0	1	1	1	1	1
Ccnd3	1	1	1	1	1	1	1	1	1	1	1	0	1	1	1	1	1
Taf8	1	1	1	1	1	1	1	1	1	1	1	0	1	1	1	1	1
C21H6orf132	1	1	1	1	1	1	1	1	1	1	1	0	1	1	1	1	1
Cimip3	1	1	1	1	1	1	1	1	1	1	1	0	1	1	1	1	1
Guca1a	1	1	1	1	1	1	1	1	1	1	1	0	1	1	1	1	1
Guca1b	1	1	1	1	1	1	1	1	1	1	1	0	1	1	1	1	1
Mrps10	1	1	1	1	1	1	1	1	1	1	1	0	1	1	1	1	1
Trerf1	1	1	1	1	1	1	1	1	1	1	1	0	1	1	1	1	1
Ubr2	1	1	1	1	1	1	1	1	0	1	1	1	1	1	1	1	1
Prph2	0	1	1	1	1	1	1	1	1	1	1	1	1	1	1	1	1
Tbcc	0	1	1	1	1	1	1	1	1	1	1	1	1	1	1	1	1
Bicral	0	1	1	1	1	1	1	1	1	1	1	1	1	1	1	1	1
Rpl7l1	0	1	1	1	1	1	1	1	1	1	1	1	1	1	1	1	1
Pex39	0	1	1	1	1	1	1	1	1	1	1	1	1	1	1	1	1
Ptcra	0	1	1	1	1	1	1	1	1	1	1	1	1	1	1	1	1
Cnpy3	0	1	1	1	1	1	1	1	1	1	1	1	1	1	1	1	1
Gnmt	0	1	1	1	1	1	1	1	1	1	1	1	1	1	1	1	1
Pex6	0	1	1	1	1	1	1	1	1	1	1	1	1	1	1	1	1
Ppp2r5d	0	1	1	1	1	1	1	1	1	1	1	1	1	1	1	1	1
Mea1	0	1	1	1	1	1	1	1	1	1	1	1	1	1	1	1	1
Klhdc3	1	1	1	1	1	1	1	1	1	1	0	1	1	1	1	1	1
Rrp36	0	1	1	1	1	1	1	1	1	1	1	1	1	1	1	1	1
Cul7	0	1	1	1	1	1	1	1	1	1	1	1	1	1	1	1	1
Mrpl2	0	1	1	1	1	1	1	1	1	1	1	1	1	1	1	1	1
Klc4	0	1	1	1	1	1	1	1	1	1	1	1	1	1	1	1	1
Ptk7	0	1	1	1	1	1	1	1	1	1	1	1	1	1	1	1	1
Srf	0	1	1	1	1	1	1	1	1	1	1	1	1	1	1	1	1
Cul9	0	1	1	1	1	1	1	1	1	1	1	1	1	1	1	1	1
Dnph1	0	1	1	1	1	1	1	1	1	1	1	1	1	1	1	1	1
Ttbk1	0	1	1	1	1	1	1	1	1	1	1	1	1	1	1	1	1
Slc22a7	0	1	1	1	1	1	1	1	1	1	1	1	1	1	1	1	1
Crip3	0	1	1	1	1	1	1	1	1	1	1	1	1	1	1	1	1
Znf318	0	1	1	1	1	1	1	1	1	1	1	1	1	1	1	1	1
Abcc10	1	1	1	1	1	1	1	1	1	1	1	1	1	1	2	1	1
Dlk2	0	1	1	1	1	1	1	1	1	1	1	1	1	1	1	1	1
Tjap1	0	1	1	1	1	1	1	1	1	1	1	1	1	1	1	1	1
Lrrc73	0	1	1	1	1	1	1	1	1	1	1	1	1	1	1	1	1
Yipf3	0	1	1	1	1	1	1	1	1	1	1	1	1	1	1	1	1
Polr1c	0	1	1	1	1	1	1	1	1	1	1	1	1	1	1	1	1
Xpo5	0	1	1	1	1	1	1	1	1	1	1	1	1	1	1	1	1
Polh	0	1	1	1	1	1	1	1	1	1	1	1	1	1	1	1	1
Gtpbp2	0	1	1	1	1	1	1	1	1	1	1	1	1	1	1	1	1
Mad2l1bp	0	1	1	1	1	1	1	1	1	1	1	1	1	1	1	1	1
Rsph9	0	1	1	1	1	1	1	1	1	1	1	1	1	1	1	1	1
Mrps18a	0	1	1	1	1	1	1	1	1	1	1	1	1	1	1	1	1
Vegfa	1	1	1	1	1	1	1	1	1	1	1	0	1	1	1	1	1
Mrpl14	0	1	1	1	1	1	1	1	1	1	1	1	1	1	1	1	1
Tmem63b	0	1	1	1	1	1	1	1	1	1	1	1	1	1	1	1	1
Capn11	0	1	1	1	1	1	1	1	1	1	1	1	1	1	1	1	1
Mymx	0	1	1	1	1	1	1	1	1	1	1	1	1	1	1	1	1
Slc29a1	0	1	1	1	1	1	1	1	1	1	1	1	1	1	1	1	1
Hsp90ab1	0	1	1	1	1	1	1	1	1	1	1	1	1	1	1	1	1
Slc35b2	0	1	1	1	1	1	1	1	1	1	1	1	1	1	1	1	1
Nfkbie	0	1	1	1	1	1	1	1	1	1	1	1	1	1	1	1	1
Tmem151b	0	1	1	1	1	1	1	1	1	1	1	1	1	1	1	1	1
Drc5	0	1	1	1	1	1	1	1	1	1	1	1	1	1	1	1	1
Aars2	0	1	1	1	1	1	1	1	1	1	1	1	1	1	1	1	1
Spats1	0	1	1	1	1	1	1	1	1	1	1	1	1	1	1	1	1
Cdc5l	0	1	1	1	1	1	1	1	1	1	1	1	1	1	1	1	1
Supt3h	0	1	1	1	1	1	1	1	1	1	1	1	1	1	1	1	1
Runx2	0	1	1	1	1	1	1	1	1	1	1	1	1	1	1	1	1
Clic5	0	1	1	1	1	1	1	1	1	1	1	1	1	1	1	1	1
Enpp4	0	1	1	1	1	1	1	1	1	1	1	1	1	1	1	1	1
Enpp5	0	1	1	1	1	1	1	1	1	1	1	1	1	1	1	1	1
Rcan2	0	1	1	1	1	1	1	1	1	1	1	1	1	1	1	1	1
Cyp39a1	0	1	1	1	1	1	1	1	1	1	1	1	1	1	1	1	1
Slc25a27	0	1	1	1	1	1	1	1	1	1	1	1	1	1	1	1	1
Tdrd6	0	1	1	1	1	1	1	1	1	1	1	1	1	1	1	1	1
Pla2g7	0	1	1	1	1	1	1	1	1	1	1	1	1	1	1	1	1
Ankrd66	0	1	1	1	1	1	1	1	1	1	1	1	1	1	1	1	1
Mep1a	0	1	1	1	1	1	1	1	1	1	1	1	1	1	1	1	1
Adgrf5	0	1	1	1	1	1	1	1	1	1	1	1	1	1	1	1	1
Adgrf1	0	1	1	1	1	1	1	1	1	1	1	1	1	1	1	1	1
Tnfrsf21	0	1	1	1	1	1	1	1	1	1	1	1	1	1	1	1	1
Cd2ap	0	1	1	1	1	1	1	1	1	1	1	1	1	1	1	1	1
LOC102916182	0	1	1	1	1	1	1	1	1	1	1	1	1	1	1	1	1
LOC102915860	1	1	1	1	1	1	0	1	1	1	1	1	1	1	1	1	1
Opn5	0	1	1	1	1	1	1	1	1	1	1	1	1	1	1	1	1
Ptchd4	0	1	1	1	1	1	1	1	1	1	1	1	1	1	1	1	1
Mmut	0	1	1	1	1	1	1	1	1	1	1	1	1	1	1	1	1
Cenpq	1	1	1	1	1	1	1	1	1	1	1	0	1	1	1	1	1
Glyatl3	1	1	1	1	1	1	1	1	1	1	1	0	1	1	1	1	1
C21H6orf141	1	1	1	1	1	1	1	1	1	1	1	0	1	1	1	1	1
LOC102902827	1	1	1	1	1	1	1	1	1	1	1	0	1	1	1	1	1
Rhag	1	1	1	1	1	1	1	1	1	1	1	0	1	1	1	1	1
LOC102929023	1	1	1	1	1	1	1	1	1	1	1	0	1	1	1	1	1
LOC121824658	1	1	1	1	1	1	1	1	1	1	1	0	1	1	1	1	1
LOC102904052	0	1	1	1	1	1	1	1	1	1	1	1	1	1	1	1	1
LOC121826328	0	1	1	1	1	1	1	1	1	1	1	1	1	1	1	1	1
LOC121826201	0	1	1	1	1	1	1	1	1	1	1	1	1	1	1	1	1
LOC102918155	0	1	1	1	1	1	1	1	1	1	1	1	1	1	1	1	1
LOC102923699	1	1	1	1	1	1	0	1	1	1	1	1	1	1	1	1	1
LOC143269962	1	1	1	1	1	1	0	1	1	1	1	1	1	1	1	1	1
LOC102904688	1	1	1	1	1	1	1	1	1	1	1	1	1	1	0	1	1
LOC102904989	1	2	1	1	1	1	1	1	1	1	1	1	1	1	1	1	1
LOC143269963	1	1	1	1	1	1	0	1	1	1	1	1	1	1	1	1	1
LOC121824621	1	1	1	1	1	1	0	1	1	1	1	1	1	1	1	1	1
LOC121824657	1	1	1	1	1	1	0	1	1	1	1	1	1	1	1	1	1
LOC102915984	0	1	1	1	1	1	1	1	1	1	1	1	1	1	1	1	1
Crisp1	0	1	1	1	1	1	1	1	1	1	1	1	1	1	1	1	1
Defb113	1	1	1	1	1	0	1	1	1	1	1	1	1	1	1	1	0
LOC102906513	0	1	1	1	1	1	1	1	1	1	1	1	1	1	1	1	1
Tfap2d	0	1	1	1	1	1	1	1	1	1	1	1	1	1	1	1	1
Tfap2b	0	1	1	1	1	1	1	1	1	1	1	1	1	1	1	1	1
Pkhd1	1	1	1	1	1	1	0	1	1	1	1	1	1	1	1	1	1
Il17a	0	1	1	1	1	1	1	1	1	1	1	1	1	1	1	1	1
Il17f	0	1	1	1	1	1	1	1	1	1	1	1	1	1	1	1	1
Mcm3	0	1	1	1	1	1	1	1	1	1	1	1	1	1	1	1	1
Paqr8	0	1	1	1	1	1	1	1	1	1	1	1	1	1	1	1	1
Efhc1	0	1	1	1	1	1	1	1	1	1	1	1	1	1	1	1	1
Tram2	0	1	1	1	1	1	1	1	1	1	1	1	1	1	1	1	1
LOC102926450	0	1	1	1	1	1	1	1	1	1	1	1	1	1	1	1	1
LOC143269967	7	2	8	4	7	5	2	1	2	6	5	2	1	3	1	5	3
LOC102928864	0	1	1	1	1	1	1	1	1	1	1	1	1	1	1	1	1
Tmem14a	0	1	1	1	1	1	1	1	1	1	1	1	1	1	1	1	1
LOC102925252	0	1	1	1	1	1	1	1	1	1	1	1	1	1	1	1	1
LOC102912765	0	1	1	1	1	1	1	1	1	1	1	1	1	1	1	1	1
LOC143269968	0	1	1	1	1	1	1	1	1	1	1	1	1	1	1	1	1
LOC102927149	8	9	1	2	7	6	1	2	2	5	3	2	2	4	1	2	5
LOC143269876	8	9	1	1	4	1	1	2	1	5	3	2	2	2	2	1	3
LOC143269877	5	6	1	2	5	3	1	2	1	4	3	2	2	3	1	2	4
LOC143269878	7	8	1	1	5	4	1	2	2	6	2	3	3	4	1	1	6
LOC143269879	3	3	0	0	2	0	0	0	0	1	0	1	1	2	2	0	3
LOC143269880	9	0	1	0	2	5	0	2	2	9	2	3	3	3	1	1	3
LOC143269881	3	3	2	2	1	0	0	0	1	3	2	1	1	0	0	0	1
LOC102927447	30	6	0	1	6	2	0	6	8	20	2	30	29	3	1	1	1
LOC143269883	6	1	0	1	0	0	0	0	0	0	0	0	0	6	0	0	0
Kcnq5	0	1	1	1	1	1	1	1	1	1	1	1	1	1	1	1	1
Rims1	0	1	1	1	1	1	1	1	1	1	1	1	1	1	1	1	1
Ogfrl1	0	1	1	1	1	1	1	1	1	1	1	1	1	1	1	1	1
B3gat2	0	1	1	1	1	1	1	1	1	1	1	1	1	1	1	1	1
Smap1	0	1	1	1	1	1	1	1	1	1	1	1	1	1	1	1	1
LOC143269972	8	2	1	3	0	0	1	0	8	3	0	1	1	0	0	0	0
Sdhaf4	0	1	1	1	1	1	1	1	1	1	1	1	1	1	1	1	1
Fam135a	0	1	1	1	1	1	1	1	1	1	1	1	1	1	1	1	1
Col9a1	0	1	1	1	1	1	1	1	1	1	1	1	1	1	1	1	1
Col19a1	1	1	1	1	1	1	1	1	1	1	1	1	1	1	0	1	1
Lmbrd1	0	1	1	1	1	1	1	1	1	1	1	1	1	1	1	1	1
Adgrb3	1	1	1	1	1	1	0	1	1	1	1	1	1	1	1	1	1
Zc3h11c	1	1	0	1	0	0	0	0	0	0	1	0	0	0	0	0	1
LOC143269977	2	1	1	1	1	1	1	0	2	1	2	0	0	1	1	1	1
LOC143269980	4	5	5	3	1	4	5	2	4	3	2	2	3	3	2	4	2
Phf3	1	1	1	1	1	1	1	1	1	1	1	1	1	2	1	1	1
Ptp4a1	0	1	1	1	1	1	1	1	1	1	1	1	1	1	1	1	1
LOC143269981	0	1	1	1	1	1	1	1	1	1	1	1	1	1	1	1	1
Lgsn	0	1	1	1	1	1	1	1	1	1	1	1	1	1	1	1	1
Khdrbs2	0	1	1	1	1	1	1	1	1	1	1	1	1	1	1	1	1
Prim2	0	1	1	1	1	1	1	1	1	1	1	1	1	1	1	1	1
Rab23	0	1	1	1	1	1	1	1	1	1	1	1	1	1	1	1	1
Bag2	0	1	1	1	1	1	1	1	1	1	1	1	1	1	1	1	1
Znf451	0	1	1	1	1	1	1	1	1	1	1	1	1	1	1	1	1
Bend6	0	1	1	1	1	1	1	1	1	1	1	1	1	1	1	1	1
Dst	0	1	1	1	1	1	1	1	1	1	1	1	1	1	1	1	1
Vma22	0	1	1	1	1	1	1	1	1	1	1	1	1	1	1	1	1
Imp4	1	1	1	1	1	1	1	1	1	1	1	0	1	1	1	1	1
Ptpn18	1	1	1	1	1	1	1	1	1	1	1	0	1	1	1	1	1
LOC102918509	1	1	1	1	1	1	1	1	1	1	1	0	1	1	1	1	1
LOC102918202	1	1	1	1	1	1	1	1	1	1	1	0	1	1	1	1	1
LOC102920263	0	1	1	1	1	1	1	1	1	1	1	1	1	1	1	1	1
Amer3	0	1	1	1	1	1	1	1	1	1	1	1	1	1	1	1	1
Arhgef4	0	1	1	1	1	1	1	1	1	1	1	1	1	1	1	1	1
Smim39	0	1	1	1	1	1	1	1	1	1	1	1	1	1	1	1	1
Fam168b	0	1	1	1	1	1	1	1	1	1	1	1	1	1	1	1	1
Plekhb2	1	1	1	1	0	1	1	1	1	1	0	1	1	1	1	1	1
LOC143269985	22	1	1	22	4	6	0	0	2	0	1	0	0	3	0	2	0
LOC102919036	1	1	0	1	1	0	0	1	0	1	1	1	0	1	0	1	0
Hs6st1	0	1	1	1	1	1	1	1	1	1	1	1	1	1	1	1	1
LOC143270126	3	2	2	2	3	1	1	4	1	1	2	4	4	1	1	4	2
LOC143270128	2	3	3	2	2	1	1	2	1	1	1	3	3	1	1	1	3
LOC143270124	8	1	1	2	3	2	0	6	1	2	7	1	1	5	0	6	8
LOC143270127	3	0	0	1	3	2	0	1	2	1	2	1	1	0	0	1	3
LOC143270293	1	0	0	0	1	0	0	0	0	0	1	0	0	0	0	0	0
LOC143270294	10	9	5	1	10	1	1	9	3	4	0	1	1	9	1	4	8
LOC102921033	2	1	1	1	1	1	1	2	1	1	0	1	1	1	1	1	1
LOC143270064	2	1	0	1	1	1	1	2	1	1	0	1	1	1	1	1	1
LOC121826015	2	1	1	1	1	1	1	2	1	1	0	1	1	1	1	1	1
LOC102910128	2	1	0	1	1	1	1	2	1	1	0	1	1	1	1	1	1
LOC102909800	1	1	0	1	1	1	1	1	1	1	0	1	1	1	1	1	1
LOC121826017	4	1	2	2	3	2	0	4	1	2	1	2	2	2	0	4	4
LOC143270152	17	16	10	4	12	17	0	17	2	4	3	2	2	13	0	10	7
LOC143270295	1	0	0	1	0	1	0	1	0	0	0	0	0	0	1	0	0
LOC143270149	1	1	0	1	0	0	0	0	0	0	0	1	1	0	0	1	0
LOC102926914	3	2	0	1	1	1	1	2	1	1	1	3	3	1	0	0	1
LOC102920812	2	2	1	1	1	1	0	2	1	1	0	1	1	1	1	0	1
LOC143270154	0	1	1	1	1	1	1	1	1	1	1	1	1	1	1	1	1
LOC102907927	2	2	1	1	1	1	1	2	1	1	0	1	1	1	1	0	1
LOC102907636	2	2	1	1	1	1	1	2	1	1	0	1	1	1	1	0	1
LOC102908545	2	2	1	1	1	1	0	2	0	1	0	1	1	1	1	2	0
LOC121820857	2	1	1	1	1	1	1	2	1	1	0	1	1	1	1	0	1
LOC107401362	2	1	1	1	1	1	1	2	0	1	0	1	1	0	1	0	1
LOC102909172	1	1	1	1	1	1	1	1	0	1	0	1	1	1	1	0	1
Sirt6	1	1	1	1	1	1	1	1	1	1	0	1	1	1	1	1	1
Znf77	1	1	1	1	1	1	1	1	1	1	0	1	1	1	1	1	1
Tle6	1	1	1	1	1	1	1	1	1	1	0	1	1	1	1	1	1
Tle2	1	1	1	1	1	1	1	1	1	1	0	1	1	1	1	1	1
Tle5	0	1	1	1	1	1	1	1	1	1	1	1	1	1	1	1	1
Gna11	0	1	1	1	1	1	1	1	1	1	1	1	1	1	1	1	1
Gna15	0	1	1	1	1	1	1	1	1	1	1	1	1	1	1	1	1
S1pr4	0	1	1	1	1	1	1	1	1	1	1	1	1	1	1	1	1
Ncln	0	1	1	1	1	1	1	1	1	1	1	1	1	1	1	1	1
Celf5	1	1	1	1	1	1	1	1	0	1	1	1	1	1	1	1	1
Nfic	2	1	1	1	0	1	1	1	1	1	0	0	1	1	2	1	1
Smim24	1	1	1	1	1	1	1	1	1	1	1	0	1	1	1	1	1
Smim44	1	1	1	1	1	1	1	1	1	1	1	0	1	1	1	1	1
Dohh	1	1	1	1	1	1	1	1	1	1	1	0	1	1	1	1	1
Fzr1	1	1	1	1	1	1	1	1	1	1	1	0	1	1	1	1	1
Tektip1	1	1	1	1	1	1	1	1	1	1	1	0	1	1	1	1	1
Mfsd12	1	1	1	1	1	1	1	1	1	1	1	0	1	1	1	1	1
Hmg20b	1	1	1	1	1	1	1	1	1	1	1	0	1	1	1	1	1
Gipc3	1	1	1	1	1	1	1	1	1	1	1	0	1	1	1	1	1
LOC143270298	1	1	1	1	1	1	1	1	1	1	1	0	1	1	1	1	1
Tbxa2r	1	1	1	1	1	1	1	1	1	1	1	0	1	1	1	1	1
Cactin	2	1	1	1	1	1	1	1	2	1	1	0	1	1	1	1	1
Pip5k1c	1	1	1	1	1	1	1	1	1	1	1	0	1	1	1	1	1
Tjp3	1	1	1	1	1	1	1	1	1	1	1	0	1	1	1	1	1
Apba3	1	1	1	1	1	1	1	1	1	1	1	0	1	1	1	1	1
Mrpl54	1	1	1	1	1	1	1	1	1	1	1	0	1	1	1	1	1
Matk	1	1	1	1	1	1	1	1	1	1	1	0	1	1	1	1	1
Zfr2	1	1	1	1	1	1	1	1	1	1	1	0	1	1	1	1	1
Atcay	1	0	1	1	1	1	1	1	1	1	1	0	1	1	1	1	1
Nmrk2	2	0	1	1	1	0	1	1	1	1	1	0	1	1	2	1	1
Dapk3	1	1	1	1	1	1	1	1	1	1	1	0	1	1	1	1	1
Eef2	1	1	1	1	1	1	1	1	1	1	1	0	1	1	1	1	1
Pias4	1	1	1	1	1	1	1	1	1	1	0	1	1	1	1	1	1
Zbtb7a	1	1	1	1	1	1	1	1	1	1	1	0	1	1	1	1	1
Map2k2	1	1	1	1	1	1	1	1	1	1	1	0	1	1	1	1	1
Creb3l3	1	1	1	1	1	1	1	1	1	1	1	0	1	1	1	1	1
Thop1	1	1	1	1	1	1	0	0	0	1	1	0	1	1	1	1	1
Sgta	1	1	1	1	1	1	1	1	1	1	1	0	1	1	1	1	1
Slc39a3	1	1	1	1	1	1	1	1	1	1	1	0	1	1	1	1	1
Diras1	1	1	1	1	1	1	1	1	1	1	1	0	1	1	1	1	1
Gng7	1	1	1	1	1	1	1	1	1	1	1	0	1	1	1	1	1
Gadd45b	1	1	1	1	1	1	1	1	1	1	1	0	1	1	1	1	1
Lmnb2	1	1	1	1	1	1	1	1	1	1	0	0	1	1	1	1	1
Timm13	1	1	1	1	1	1	1	1	1	1	0	1	1	1	1	1	1
Tmprss9	1	1	1	1	1	1	1	1	1	1	0	1	1	1	1	1	1
Sppl2b	0	1	1	1	1	1	1	1	1	1	1	1	1	1	1	1	1
Lsm7	0	1	1	1	1	1	1	1	1	1	1	1	1	1	1	1	1
Lingo3	0	1	1	1	1	1	1	1	1	1	1	1	1	1	1	1	1
Oaz1	0	1	1	1	1	1	1	1	1	1	1	1	1	1	1	1	1
Jsrp1	0	1	1	1	1	1	1	1	1	1	1	1	1	1	1	1	1
Amh	0	1	1	1	1	1	1	1	1	1	1	1	1	1	1	1	1
Sf3a2	0	1	1	1	1	1	1	1	1	1	1	1	1	1	1	1	1
Plekhj1	0	1	1	1	1	1	1	1	1	1	1	1	1	1	1	1	1
Dot1l	0	1	1	1	1	1	1	1	1	1	1	1	1	1	1	1	1
Ap3d1	0	1	1	1	1	1	1	1	1	1	1	1	1	1	1	1	1
Izumo4	0	1	1	1	1	1	1	1	1	1	1	1	1	1	1	1	1
Mob3a	0	1	1	1	1	1	1	1	1	1	1	1	1	1	1	1	1
Mknk2	0	1	1	1	1	1	1	1	1	1	1	1	1	1	1	1	1
Btbd2	0	1	1	1	1	1	1	1	1	1	1	1	1	1	1	1	1
Csnk1g2	0	1	1	1	1	1	1	1	1	1	1	1	1	1	1	1	1
LOC143270299	0	1	1	1	1	1	1	1	1	1	1	1	1	1	1	1	1
Scamp4	0	1	1	1	1	1	1	1	1	1	1	1	1	1	1	1	1
Adat3	0	1	1	1	1	1	1	1	1	1	1	1	1	1	1	1	1
Abhd17a	1	1	1	1	1	1	1	1	1	1	1	0	1	1	1	1	1
Klf16	1	1	1	1	1	1	1	1	1	1	1	0	1	1	1	1	1
Rexo1	1	1	1	1	1	1	1	1	1	1	1	0	1	1	1	1	1
Atp8b3	1	1	1	1	1	1	1	1	1	1	1	0	1	1	1	1	1
Onecut3	1	1	1	1	1	0	0	1	1	0	1	0	1	1	1	1	1
Tcf3	2	1	1	1	1	2	1	1	1	0	1	0	1	1	1	1	1
Uqcr11	2	1	1	1	1	2	1	1	1	0	1	0	1	1	1	1	1
Mbd3	2	1	1	1	1	2	1	1	1	0	1	0	1	1	1	1	1
Mex3d	2	1	1	1	1	2	1	1	1	0	1	0	1	1	1	1	1
Plk5	2	1	1	1	1	2	1	0	1	0	1	0	1	1	1	1	1
Adamtsl5	2	1	1	1	1	2	1	1	1	0	1	0	1	1	1	1	1
Reep6	2	1	1	1	1	2	1	1	1	0	1	0	1	1	1	1	1
Pcsk4	2	1	1	1	1	2	1	1	1	0	0	0	1	1	1	1	1
C22H19orf25	2	1	1	1	1	2	1	2	1	0	0	0	1	1	1	1	1
Apc2	2	1	1	1	1	2	1	1	1	0	0	0	1	1	1	1	1
Rps15	2	1	1	1	1	2	1	1	1	0	1	0	1	1	1	1	1
Dazap1	2	1	1	1	1	2	1	1	1	0	1	0	1	1	1	1	1
Gamt	2	1	1	1	1	2	1	1	1	0	1	0	1	1	1	1	1
Ndufs7	2	1	1	1	1	2	1	1	1	0	1	0	1	1	1	1	1
Pwwp3a	2	1	1	1	1	2	1	1	1	0	1	0	1	1	1	1	1
Efna2	2	1	1	1	1	2	1	1	1	0	1	0	1	1	1	1	1
Fam174c	2	1	1	1	1	2	1	1	1	0	1	0	1	1	1	1	1
Cirbp	2	1	1	1	1	2	1	1	1	0	1	0	1	1	1	1	1
Midn	2	1	1	1	1	2	1	1	1	0	1	0	1	1	1	1	1
Atp5f1d	2	1	1	1	1	2	1	1	1	0	1	0	1	1	1	1	1
Cbarp	2	1	1	1	1	2	1	1	1	0	1	0	1	1	1	1	1
Stk11	1	1	1	1	1	2	1	1	1	1	1	1	1	1	1	1	1
Sbno2	2	1	1	1	1	2	1	1	1	0	1	0	1	1	1	1	1
Gpx4	2	1	1	1	1	2	1	1	1	0	1	0	1	1	0	1	1
Polr2e	2	1	1	1	1	2	1	1	1	0	1	0	1	1	1	1	1
Arhgap45	1	1	1	1	1	1	1	1	1	0	1	0	1	1	1	1	1
Abca7	2	1	1	1	1	2	1	1	1	0	1	0	1	1	1	1	1
Cnn2	2	1	1	1	1	2	1	1	1	0	1	0	1	1	1	1	1
Tmem259	2	1	1	1	1	2	1	1	1	0	1	0	1	1	1	1	1
Grin3b	2	1	1	1	1	2	1	1	1	0	1	0	1	1	1	1	1
Wdr18	2	1	1	1	1	2	1	1	1	0	1	0	1	1	1	1	1
Arid3a	2	1	1	1	1	2	1	1	1	0	1	0	1	1	1	1	1
Kiss1r	2	1	1	1	1	2	1	1	1	0	1	0	1	1	1	1	1
R3hdm4	2	1	1	1	1	2	1	1	1	0	1	0	1	1	2	1	1
Med16	2	1	1	1	1	2	1	1	1	0	1	0	1	1	1	1	1
Cfd	2	1	1	1	1	2	1	1	1	0	1	0	1	1	1	1	1
LOC102907326	2	1	1	1	1	2	1	1	1	0	1	0	1	1	1	1	1
LOC102912560	2	1	1	1	1	2	1	1	1	0	1	0	1	1	1	1	1
Plppr3	2	1	1	1	1	2	1	1	1	0	1	0	1	1	1	1	1
Ptbp1	2	1	1	1	1	2	1	1	1	0	1	0	1	1	1	1	1
Misp	2	1	1	1	1	2	1	1	1	0	1	0	1	1	1	1	1
Palm	2	1	1	1	1	2	1	1	1	0	1	0	1	1	1	1	1
Prss57	2	1	1	1	1	2	1	1	1	0	1	0	1	1	1	1	1
Fstl3	2	1	1	1	1	2	1	1	1	0	1	0	1	1	1	1	1
Rnf126	2	1	1	1	1	2	1	1	1	0	1	0	1	1	1	1	1
Fgf22	2	1	1	1	1	2	1	1	1	0	1	0	1	1	1	1	1
Polrmt	2	1	1	1	1	2	1	1	1	0	1	0	1	1	1	1	1
Hcn2	2	1	1	1	1	2	1	1	1	0	1	0	1	1	1	1	1
Bsg	1	1	1	1	1	2	1	1	1	1	1	1	1	1	1	1	1
Gzmm	2	1	1	1	1	2	1	1	1	0	1	0	1	1	1	1	1
Cdc34	2	1	1	1	1	2	1	1	1	0	1	0	1	1	1	1	1
Tpgs1	2	1	1	1	1	2	1	1	1	0	1	0	1	1	0	1	1
Madcam1	2	1	1	1	1	2	1	1	1	0	1	0	1	1	1	1	1
Cimap1d	2	1	1	1	1	2	1	1	1	0	1	0	1	1	1	1	1
Shc2	2	1	1	1	1	2	2	1	1	0	1	0	1	1	1	1	1
C2cd4c	2	1	1	1	1	2	1	1	1	0	1	0	1	1	1	1	1
Spmap2	2	1	1	1	1	2	1	2	1	0	0	0	1	1	1	1	1
Mier2	2	1	1	1	1	2	1	2	1	0	0	0	1	1	1	1	1
Plpp2	2	1	1	1	1	2	1	2	1	0	0	0	1	1	1	1	1
LOC143270236	6	6	1	1	1	1	0	1	0	0	1	0	0	1	0	3	0
LOC143270238	3	0	0	1	2	1	0	3	1	0	0	0	0	0	0	3	0
LOC121826022	5	2	2	2	3	1	0	2	1	1	2	3	3	1	1	5	2
LOC121826623	2	0	0	1	0	2	0	1	0	0	1	0	0	1	1	1	1
LOC102928496	1	1	1	1	2	1	1	1	1	1	1	1	1	1	1	1	1
LOC102928206	0	1	1	1	1	1	1	1	1	1	1	1	1	1	1	1	1
LOC102902880	0	1	1	1	1	1	1	1	1	1	1	1	1	1	1	1	1
LOC102929004	0	1	1	1	1	1	1	1	1	1	1	1	1	1	1	1	1
LOC121825011	0	1	1	1	1	1	1	1	1	1	1	1	1	1	1	1	1
LOC102927300	0	1	1	1	1	1	1	1	1	1	1	1	1	1	1	1	1
LOC102904751	0	1	1	1	1	1	1	1	1	1	1	1	1	1	1	1	1
LOC102904434	0	1	1	1	1	1	1	1	1	1	1	1	1	1	1	1	1
LOC102903906	0	1	1	1	1	1	1	1	1	1	1	1	1	1	1	1	1
LOC102903408	1	1	1	1	1	1	1	1	1	1	1	2	1	1	1	1	1
LOC102912127	0	1	1	1	1	1	1	1	1	1	1	1	1	1	1	1	1
LOC143266701	0	1	1	1	1	1	1	1	1	1	1	1	1	1	1	1	1
LOC102913190	1	1	1	1	1	1	1	1	0	1	1	1	1	1	1	1	1
LOC102912882	1	1	1	1	1	1	1	1	0	1	1	1	1	1	1	1	1
LOC102915466	1	1	1	1	1	1	1	1	1	1	1	1	1	1	2	1	1
LOC107400468	1	1	1	1	1	1	1	1	1	1	1	1	1	1	0	1	1
LOC143270284	2	3	2	1	1	1	2	1	1	2	2	1	1	2	1	2	2
LOC102926602	3	2	1	1	1	3	2	0	1	1	2	2	2	1	1	1	1
LOC143270308	1	2	1	1	1	1	1	1	2	1	2	1	1	1	1	1	2
LOC143270307	2	1	0	1	0	2	1	2	0	1	2	1	1	1	0	1	2
LOC102928402	1	1	1	1	1	1	1	1	1	1	1	2	2	1	1	1	1
LOC102928114	1	1	1	1	1	1	1	1	1	1	1	2	2	1	1	1	1
LOC102927813	0	1	1	1	1	1	1	1	1	1	1	1	1	1	1	1	1
LOC143270303	1	1	1	1	1	1	0	1	1	1	1	1	1	1	1	0	1
LOC143270304	1	0	1	1	1	1	0	0	0	0	1	0	0	1	0	1	1
LOC143270300	2	1	1	1	2	1	0	1	1	1	1	1	1	1	0	1	1
LOC143270291	2	1	3	1	2	2	1	1	1	1	3	2	2	1	1	1	3
LOC143270305	2	1	1	1	1	1	0	1	1	1	1	1	1	0	0	1	2
LOC143270302	2	1	2	1	1	0	0	0	0	0	2	0	0	1	0	1	1
LOC102921255	1	1	1	1	1	1	0	1	1	1	0	1	1	1	1	1	1
LOC143266809	0	1	1	1	1	1	1	1	1	1	1	1	1	1	1	1	1
LOC102922168	0	1	1	1	1	1	1	1	1	1	1	1	1	1	1	1	1
LOC102920016	0	1	1	1	1	1	1	1	1	1	1	1	1	1	1	1	1
LOC102922475	1	1	1	1	1	1	1	1	1	1	2	1	1	1	1	1	1
Ebi3	0	1	1	1	1	1	1	1	1	1	1	1	1	1	1	1	1
Yju2	0	1	1	1	1	1	1	1	1	1	1	1	1	1	1	1	1
Shd	1	1	1	1	1	1	1	1	0	1	1	1	1	1	1	1	1
Tmigd2	0	1	1	1	1	1	1	1	1	1	1	1	1	1	1	1	1
Fsd1	0	1	1	1	1	1	1	1	1	1	1	1	1	1	1	1	1
Stap2	0	1	1	1	1	1	1	1	1	1	1	1	1	1	1	1	1
Mpnd	0	1	1	1	1	1	1	1	1	1	1	1	1	1	1	1	1
Sh3gl1	0	1	1	1	1	1	1	1	1	1	1	1	1	1	1	1	1
Chaf1a	0	1	1	1	1	1	1	1	1	1	1	1	1	1	1	1	1
Ubxn6	0	1	1	1	1	1	1	1	1	1	1	1	1	1	1	1	1
Hdgfl2	1	1	1	1	1	1	0	1	1	1	1	1	1	1	1	1	1
Plin4	0	1	1	1	1	1	1	1	1	1	1	1	1	1	1	1	1
Plin5	0	1	1	1	1	1	1	1	1	1	1	1	1	1	1	1	1
Lrg1	0	1	1	1	1	1	1	1	1	1	1	1	1	1	1	1	1
Sema6b	1	1	1	1	1	1	1	0	1	1	1	1	1	1	1	1	1
Tnfaip8l1	0	1	1	1	1	1	1	1	1	1	1	1	1	1	1	1	1
Mydgf	0	1	1	1	1	1	1	1	1	1	1	1	1	1	1	1	1
Dpp9	0	1	1	1	1	1	1	1	1	1	1	1	1	1	1	1	1
Fem1a	0	1	1	1	1	1	1	1	1	1	1	1	1	1	1	1	1
Plin3	0	1	1	1	1	1	1	1	1	1	1	1	1	1	1	1	1
Arrdc5	1	1	1	1	1	1	1	1	1	1	1	0	1	1	1	1	1
Uhrf1	1	1	1	1	1	1	1	1	1	1	1	0	1	1	1	1	1
Kdm4b	1	1	1	1	1	1	1	1	1	1	1	0	1	1	1	1	1
Ptprs	0	1	1	1	1	1	1	1	1	1	1	1	1	1	1	1	1
Znrf4	0	1	1	1	1	1	1	1	1	1	1	1	1	1	1	1	1
Tincr	0	1	1	1	1	1	1	1	1	1	1	1	1	1	1	1	1
Safb2	0	1	1	1	1	1	1	1	1	1	1	1	1	1	1	1	1
Safb	0	1	1	1	1	1	1	1	1	1	1	1	1	1	1	1	1
Micos13	0	1	1	1	1	1	1	1	1	1	1	1	1	1	1	1	1
Rpl36	0	1	1	1	1	1	1	1	1	1	1	1	1	1	1	1	1
Lonp1	0	1	1	1	1	1	1	1	1	1	1	1	1	1	1	1	1
Catsperd	0	1	1	1	1	1	1	1	1	1	1	1	1	1	1	1	1
Ranbp3	0	1	1	1	1	1	1	1	1	1	1	1	1	1	1	1	1
Caps	0	1	1	1	1	1	1	1	1	1	1	1	1	1	1	1	1
Vmac	0	1	1	1	1	1	1	1	1	1	1	1	1	1	1	1	1
Ndufa11	0	1	1	1	1	1	1	1	1	1	1	1	1	1	1	1	1
LOC102925593	2	0	0	1	1	1	0	1	0	0	0	2	2	0	0	0	0
LOC143270110	2	2	2	1	1	1	2	0	2	2	2	0	0	2	1	2	2
Nrtn	0	1	1	1	1	1	1	1	1	1	1	1	1	1	1	1	1
Dus3l	0	1	1	1	1	1	1	1	1	1	1	1	1	1	1	1	1
Prr22	0	1	1	1	1	1	1	1	1	1	1	1	1	1	1	1	1
Rfx2	0	1	1	1	1	1	1	1	1	1	1	1	1	1	1	1	1
Acsbg2	0	1	1	1	1	1	1	1	1	1	1	1	1	1	1	1	1
LOC102926221	0	1	1	1	1	1	1	1	1	1	1	1	1	1	1	1	1
Mllt1	0	1	1	1	1	1	1	1	1	1	1	1	1	1	1	1	1
Acer1	0	1	1	1	1	1	1	1	1	1	1	1	1	1	1	1	1
Clpp	0	1	1	1	1	1	1	1	1	1	1	1	1	1	1	1	1
Alkbh7	0	1	1	1	1	1	1	1	1	1	1	1	1	1	1	1	1
Pspn	0	1	1	1	1	1	1	1	1	1	1	1	1	1	1	1	1
Gtf2f1	0	1	1	1	1	1	1	1	1	1	1	1	1	1	1	1	1
LOC102914857	0	1	1	1	1	1	1	1	1	1	1	1	1	1	1	1	1
Khsrp	0	1	1	1	1	1	1	1	1	1	1	1	1	1	1	1	1
Slc25a41	0	1	1	1	1	1	1	1	1	1	1	1	1	1	1	1	1
Slc25a23	0	1	1	1	1	1	1	1	1	1	1	1	1	1	1	1	1
Crb3	0	1	1	1	1	1	1	1	1	1	1	1	1	1	1	1	1
Dennd1c	0	1	1	1	1	1	1	1	1	1	1	1	1	1	1	1	1
Tubb4a	0	1	1	1	1	1	1	1	1	1	1	1	1	1	1	1	1
Tnfsf9	1	1	1	1	1	1	1	1	1	1	1	0	1	1	1	1	1
Cd70	0	1	1	1	1	1	1	1	1	1	1	1	1	1	1	1	1
LOC121825191	1	1	1	1	1	1	1	1	1	1	1	1	1	1	0	1	1
LOC121826319	1	1	1	1	1	1	1	1	1	1	1	0	1	1	1	1	1
Tnfsf14	0	1	1	1	1	1	1	1	1	1	1	1	1	1	1	1	1
LOC102910862	0	1	1	1	1	1	1	1	1	1	1	1	1	1	1	1	1
LOC102908425	0	1	1	1	1	1	1	1	1	1	1	1	1	1	1	1	1
Trip10	0	1	1	1	1	1	1	1	1	1	1	1	1	1	1	1	1
Sh2d3a	0	1	1	1	1	1	1	1	1	1	1	1	1	1	1	1	1
Vav1	0	1	1	1	1	1	1	1	1	1	1	1	1	1	1	1	1
Adgre1	0	1	1	1	1	1	1	1	1	1	1	1	1	1	1	1	1
LOC143270321	1	0	0	1	0	0	1	1	1	1	1	1	1	0	1	1	0
LOC107399972	0	1	1	1	1	1	1	1	1	1	1	1	1	1	1	1	1
LOC102906280	0	1	1	1	1	1	1	1	1	1	1	1	1	1	1	1	1
LOC102905977	0	1	1	1	1	1	1	1	1	1	1	1	1	1	1	1	1
LOC102904100	0	1	1	1	1	1	1	1	1	1	1	1	1	1	1	1	1
LOC102903784	0	1	1	1	1	1	1	1	1	1	1	1	1	1	1	1	1
LOC143266786	0	1	1	1	1	1	1	1	1	1	1	1	1	1	1	1	1
LOC102903179	0	1	1	1	1	1	1	1	1	1	1	1	1	1	1	1	1
LOC102905036	0	1	1	1	1	1	1	1	1	1	1	1	1	1	1	1	1
LOC143270060	0	1	1	1	1	1	1	1	1	1	1	1	1	1	1	1	1
Slc1a6	0	1	1	1	1	1	1	1	1	1	1	1	1	1	1	1	1
Tektl1	0	1	1	1	1	1	1	1	1	1	1	1	1	1	1	1	1
Casp14	0	1	1	1	1	1	1	1	1	1	1	1	1	1	1	1	1
LOC121825194	0	1	1	1	1	1	1	1	1	1	1	1	1	1	1	1	1
LOC102903786	1	0	0	1	1	0	0	0	0	0	0	0	0	0	0	0	0
Or1i1	0	1	1	1	1	1	1	1	1	1	1	1	1	1	1	1	1
Syde1	0	1	1	1	1	1	1	1	1	1	1	1	1	1	1	1	1
Hacl2	0	1	1	1	1	1	1	1	1	1	1	1	1	1	1	1	1
LOC102927120	1	1	1	1	1	1	1	1	1	1	1	1	2	1	1	1	1
LOC102923562	1	1	1	1	1	1	1	1	1	1	1	1	2	1	1	1	1
Notch3	1	1	1	1	1	1	1	1	1	1	1	1	2	1	1	1	1
Ephx3	1	1	1	1	1	1	1	1	1	1	1	1	2	1	1	1	1
Brd4	1	1	1	1	1	1	1	1	1	1	1	1	2	1	1	1	1
Akap8	0	1	1	1	1	1	1	1	1	1	1	1	1	1	1	1	1
Akap8l	0	1	1	1	1	1	1	1	1	1	1	1	1	1	1	1	1
Wiz	0	1	1	1	1	1	1	1	1	1	1	1	1	1	1	1	1
Rasal3	0	1	1	1	1	1	1	1	1	1	1	1	1	1	1	1	1
Pglyrp2	0	1	1	1	1	1	1	1	1	1	1	1	1	1	1	1	1
Cyp4f22	0	1	1	1	1	1	1	1	1	1	1	1	1	1	1	1	1
LOC102914682	0	1	1	1	1	1	1	1	1	1	1	1	1	1	1	1	1
LOC102923866	0	1	1	1	1	1	1	1	1	1	1	1	1	1	1	1	1
LOC102914997	1	1	1	1	1	1	1	1	1	1	1	1	1	1	0	1	1
LOC102915310	2	1	1	1	1	1	0	1	1	1	1	1	2	1	1	1	1
LOC102915620	1	1	1	1	1	1	1	1	1	1	1	1	2	1	1	1	1
LOC102924804	0	1	1	1	1	1	1	1	1	1	1	1	1	1	1	1	1
LOC102916249	0	1	1	1	1	1	1	1	1	1	1	1	1	1	1	1	1
LOC102925117	0	1	1	1	1	1	1	1	1	1	1	1	1	1	1	1	1
LOC102916559	0	1	1	1	1	1	1	1	1	1	1	1	1	1	1	1	1
LOC102925729	0	1	1	1	1	1	1	1	1	1	1	1	1	1	1	1	1
LOC121820851	0	1	1	1	1	1	1	1	1	1	1	1	1	1	1	1	1
LOC102926347	1	1	1	1	1	1	1	1	1	1	2	1	1	1	1	1	1
LOC102917070	0	1	1	1	1	1	1	1	1	1	1	1	1	1	1	1	1
LOC102917587	0	1	1	1	1	1	1	1	1	1	1	1	1	1	1	1	1
LOC102917894	0	1	1	1	1	1	1	1	1	1	1	1	1	1	1	1	1
LOC102918208	0	1	1	1	1	1	1	1	1	1	1	1	1	1	1	1	1
LOC102926659	0	1	1	1	1	1	1	1	1	1	1	1	1	1	1	1	1
LOC102918515	0	1	1	1	1	1	1	1	1	1	1	1	1	1	1	1	1
LOC143266789	0	1	1	1	1	1	1	1	1	1	1	1	1	1	1	1	1
LOC102919131	0	1	1	1	1	1	1	1	1	1	1	1	1	1	1	1	1
LOC102919436	0	1	1	1	1	1	1	1	1	1	1	1	1	1	1	1	1
LOC102920360	0	1	1	1	1	1	1	1	1	1	1	1	1	1	1	1	1
LOC102920666	0	1	1	1	1	1	1	1	1	1	1	1	1	1	1	1	1
LOC102927565	0	1	1	1	1	1	1	1	1	1	1	1	1	1	1	1	1
LOC102920979	0	1	1	1	1	1	1	1	1	1	1	1	1	1	1	1	1
LOC143270169	10	6	4	4	5	7	2	7	2	6	8	3	1	4	9	11	11
LOC102921798	0	1	1	1	1	1	1	1	1	1	1	1	1	1	1	1	1
LOC102928173	1	1	1	1	1	1	2	1	1	1	1	1	1	1	1	1	1
LOC102922106	0	1	1	1	1	1	1	1	1	1	1	1	1	1	1	1	1
LOC102922417	0	1	1	1	1	1	1	1	1	1	1	1	1	1	1	1	1
LOC102928761	0	1	1	1	1	1	1	1	1	1	1	1	1	1	1	1	1
LOC102922732	0	1	1	1	1	1	1	1	1	1	1	1	1	1	1	1	1
LOC102923041	0	1	1	1	1	1	1	1	1	1	1	1	1	1	1	1	1
LOC102902946	0	1	1	1	1	1	1	1	1	1	1	1	1	1	1	1	1
LOC102903250	0	1	1	1	1	1	1	1	1	1	1	1	1	1	1	1	1
LOC102926342	1	1	1	1	1	1	0	1	1	1	1	1	1	1	1	1	1
Adgre3	0	1	1	1	1	1	1	1	1	1	1	1	1	1	1	1	1
LOC102924168	0	1	1	1	1	1	1	1	1	1	1	1	1	1	1	1	1
LOC143270067	0	1	1	1	1	1	1	1	1	1	1	1	1	1	1	1	1
LOC102923557	0	1	1	1	1	1	1	1	1	1	1	1	1	1	1	1	1
LOC102923244	1	0	1	1	1	1	1	1	1	1	1	1	1	1	1	1	1
LOC102922927	0	1	1	1	1	1	1	1	1	1	1	1	1	1	1	1	1
LOC102922620	0	1	1	1	1	1	1	1	1	1	1	1	1	1	1	1	1
Actl9	1	1	1	1	1	1	0	1	1	1	1	1	1	1	1	1	1
Nfilz	0	1	1	1	1	1	1	1	1	1	1	1	1	1	1	1	1
Adamts10	0	1	1	1	1	1	1	1	1	1	1	1	1	1	1	1	1
Myo1f	1	1	1	1	1	1	1	1	0	1	1	1	1	1	1	1	1
Znf414	0	1	1	1	1	1	1	1	1	1	1	1	1	1	1	1	1
Pram1	0	1	1	1	1	1	1	1	1	1	1	1	1	1	1	1	1
Hnrnpm	0	1	1	1	1	1	1	1	1	1	1	1	1	1	1	1	1
Marchf2	0	1	1	1	1	1	1	1	1	1	1	1	1	1	1	1	1
Rab11b	0	1	1	1	1	1	1	1	1	1	1	1	1	1	1	1	1
Angptl4	0	1	1	1	1	1	1	1	1	1	1	1	1	1	1	1	1
Kank3	0	1	1	1	1	1	1	1	1	1	1	1	1	1	1	1	1
Rps28	0	1	1	1	1	1	1	1	1	1	1	1	1	1	1	1	1
Ndufa7	0	1	1	1	1	1	1	1	1	1	1	1	1	1	1	1	1
Cd320	0	1	1	1	1	1	1	1	1	1	1	1	1	1	1	1	1
LOC107402936	0	1	1	1	1	1	1	1	1	1	1	1	1	1	1	1	1
LOC102925415	0	1	1	1	1	1	1	1	1	1	1	1	1	1	1	1	1
Or2z1	1	1	1	1	1	1	1	1	1	1	1	0	1	1	1	1	1
LOC143270078	8	0	0	1	1	0	0	0	0	0	1	8	6	0	1	0	1
LOC143270077	4	1	0	1	1	1	4	1	0	1	0	2	2	0	0	0	0
LOC121824979	8	0	0	3	0	0	8	0	1	1	4	2	0	0	1	0	1
LOC107402193	3	1	3	1	2	1	0	0	0	0	0	0	0	1	0	0	1
LOC143270076	1	0	1	0	0	0	0	0	0	0	0	0	0	1	0	0	0
LOC143270079	7	7	3	2	0	0	5	6	6	1	4	7	4	3	1	2	0
Kif3c	1	1	0	1	1	1	1	1	1	1	1	1	1	1	1	1	0
Rab10	1	1	0	1	1	1	1	1	1	1	1	1	1	1	1	1	0
Garem2	1	1	0	1	1	1	1	1	1	1	1	1	1	1	1	1	0
Hadha	1	1	0	1	1	1	1	1	1	1	1	1	1	1	1	1	0
Hadhb	0	1	1	1	1	1	1	1	1	1	1	1	1	1	1	1	1
Adgrf3	1	1	0	1	1	1	1	1	1	1	1	1	1	1	1	1	0
Selenoi	1	1	0	1	1	1	1	1	1	1	1	1	1	1	1	1	0
Drc1	1	1	0	1	1	1	1	1	1	1	1	1	1	1	1	1	0
Otof	1	1	0	1	1	1	1	1	1	1	1	1	1	1	1	1	0
Cimip2c	1	1	0	1	1	1	1	1	1	1	1	1	1	1	1	1	0
Cib4	1	1	0	1	1	1	1	1	1	1	1	1	1	1	1	1	0
Kcnk3	1	1	0	1	1	1	1	0	1	1	1	1	1	1	1	1	0
Slc35f6	1	1	0	1	1	1	1	1	1	1	1	1	1	1	1	1	0
Cenpa	1	1	0	1	1	1	1	1	1	1	1	1	1	1	1	1	0
LOC121825012	1	1	0	1	1	1	1	1	1	1	1	1	1	1	1	1	0
Dpysl5	1	1	0	1	1	1	1	1	1	1	1	1	1	1	1	1	0
Mapre3	1	1	0	1	1	1	1	1	1	1	1	1	1	1	1	1	0
Tmem214	1	1	0	1	1	1	1	1	1	1	1	1	1	1	1	1	0
Agbl5	1	1	0	1	1	1	1	1	1	1	1	1	1	1	1	1	0
Ost4	3	2	0	1	1	1	3	1	1	1	2	1	1	2	2	2	1
Emilin1	1	1	0	1	1	1	1	1	1	1	1	1	1	1	1	1	0
Khk	1	1	0	1	1	1	1	1	1	1	1	1	1	1	1	1	0
Cgref1	1	1	0	1	1	1	1	1	1	1	1	1	1	1	1	1	0
Abhd1	1	1	0	1	1	1	1	1	1	1	1	1	1	1	1	1	0
Preb	1	1	0	1	1	1	1	1	1	1	1	1	1	1	1	1	0
Prr30	1	1	0	1	1	1	1	1	1	1	1	1	1	1	1	1	0
Tcf23	1	1	0	1	1	1	1	1	1	1	0	1	1	1	1	1	0
Slc5a6	1	1	0	1	1	1	1	1	1	1	1	1	1	1	1	1	0
Atraid	1	1	0	1	1	1	1	1	1	1	1	1	1	1	1	1	0
Cad	1	1	0	1	1	1	1	1	1	1	1	1	1	1	1	1	0
Slc30a3	1	1	0	1	1	1	1	1	1	1	1	1	1	1	1	1	0
Dnajc5g	1	1	0	1	1	1	1	1	1	1	1	1	1	1	1	1	0
Trim54	1	1	0	1	1	1	1	1	1	1	1	0	1	1	1	1	0
Ucn	1	1	0	1	1	1	1	1	1	1	1	0	1	1	1	1	0
Mpv17	1	1	0	1	1	1	1	1	1	1	1	0	1	1	1	1	0
Gtf3c2	1	1	0	1	1	1	1	1	1	1	1	0	1	1	1	1	0
Eif2b4	1	1	0	1	1	1	1	1	1	1	1	0	1	1	1	1	0
Snx17	1	1	0	1	1	1	1	1	1	1	1	0	1	1	1	1	0
Znf513	1	1	0	1	1	1	1	1	1	1	1	0	1	1	1	1	0
Ppm1g	1	1	0	1	1	1	1	1	1	1	1	0	1	1	1	1	0
Nrbp1	1	1	0	1	1	1	1	1	1	1	1	0	1	1	1	1	0
Krtcap3	1	1	0	1	1	1	1	1	1	0	1	0	1	1	1	1	0
Ift172	1	1	0	1	1	1	1	1	1	1	1	0	1	1	1	1	0
Fndc4	1	1	0	1	1	1	1	1	1	1	1	0	1	1	1	1	0
Gckr	1	1	0	1	1	1	1	1	1	1	1	0	1	1	1	1	0
LOC143270179	2	1	0	2	2	1	0	0	0	0	0	0	0	1	0	0	0
LOC143270185	1	1	0	1	1	1	0	0	1	1	0	0	1	0	1	0	0
LOC143270190	1	1	0	0	0	0	0	1	0	0	0	0	0	0	0	0	0
LOC143270183	1	1	0	1	1	1	0	1	0	0	0	0	0	0	0	0	1
LOC143270195	5	5	1	4	0	1	2	2	0	0	1	3	4	1	0	0	0
LOC143270189	2	1	0	2	0	0	0	0	0	0	0	0	0	1	0	0	0
LOC143270178	1	1	0	0	1	1	0	0	0	0	0	0	0	0	0	0	0
LOC143270181	2	1	2	1	1	1	2	1	0	0	0	0	2	1	0	0	0
LOC143270114	2	2	1	1	1	2	0	2	1	1	1	1	2	1	0	0	1
LOC143270184	4	4	1	3	3	2	0	3	0	0	3	0	1	4	0	3	0
LOC143270187	9	5	0	2	6	3	6	3	6	9	3	1	0	4	0	2	1
LOC143270191	9	9	4	3	3	0	6	6	7	2	5	6	7	3	0	3	2
LOC143270192	2	0	0	2	1	1	0	0	0	0	2	1	0	0	1	0	1
LOC102913059	7	1	1	1	2	1	2	1	1	1	1	1	1	1	1	8	1
LOC143270193	2	2	1	1	2	1	0	0	1	1	1	1	2	1	1	0	1
Asxl2	1	1	1	1	1	1	0	1	0	0	1	0	0	1	1	0	0
Dtnb	1	0	1	1	1	1	0	1	1	1	1	1	1	1	1	0	1
Dnmt3a	0	1	1	1	1	1	1	1	1	1	1	1	1	1	1	1	1
Pomc	0	1	1	1	1	1	1	1	1	1	1	1	1	1	1	1	1
Efr3b	0	1	1	1	1	1	1	1	1	1	1	1	1	1	1	1	1
LOC143270318	4	2	1	1	0	2	1	1	0	2	0	1	1	4	1	2	1
Dnajc27	0	1	1	1	1	1	1	1	1	1	1	1	1	1	1	1	1
Adcy3	1	1	1	1	1	1	0	1	1	1	1	1	1	1	1	1	1
Cenpo	1	1	1	1	1	1	0	1	1	1	1	1	1	1	1	1	1
Ptrhd1	1	1	1	1	1	1	0	1	1	1	1	1	1	1	1	1	1
Ncoa1	0	1	1	1	1	1	1	1	1	1	1	1	1	1	1	1	1
Itsn2	0	1	1	1	1	1	1	1	1	1	1	1	1	1	1	1	1
Fam228a	1	1	1	1	1	1	1	1	1	1	1	1	1	1	1	0	1
LOC102904769	0	1	1	1	1	1	1	1	1	1	1	1	1	1	1	1	1
Pfn4	0	1	1	1	1	1	1	1	1	1	1	1	1	1	1	1	1
Tp53i3	0	1	1	1	1	1	1	1	1	1	1	1	1	1	1	1	1
Sf3b6	0	1	1	1	1	1	1	1	1	1	1	1	1	1	1	1	1
LOC143270213	2	0	0	2	0	0	0	0	0	0	0	0	0	0	0	0	0
Fkbp1b	0	1	1	1	1	1	1	1	1	1	1	1	1	1	1	1	1
Wdcp	2	1	1	1	1	1	1	1	1	1	1	1	1	1	2	0	1
Mfsd2b	1	1	1	1	1	1	1	1	1	1	1	1	1	1	1	0	1
Atad2b	0	1	1	1	1	1	1	1	1	1	1	1	1	1	1	1	1
Klhl29	0	1	1	1	1	1	1	1	1	1	1	1	1	1	1	1	1
Tdrd15	0	1	1	1	1	1	1	1	1	1	1	1	1	1	1	1	1
Apob	0	1	1	1	1	1	1	1	1	1	1	1	1	1	1	1	1
Gdf7	0	1	1	1	1	1	1	1	1	1	1	1	1	1	1	1	1
Ldah	0	1	1	1	1	1	1	1	1	1	1	1	1	1	1	1	1
LOC143270115	1	1	1	1	1	1	1	2	1	1	1	1	1	1	1	1	1
Hs1bp3	1	1	1	1	1	1	1	1	1	1	1	0	1	1	1	1	1
LOC107401736	0	1	1	1	1	1	1	1	1	1	1	1	1	1	1	1	1
LOC102909402	0	1	1	1	1	1	1	1	1	1	1	1	1	1	1	1	1
LOC102909711	0	1	1	1	1	1	1	1	1	1	1	1	1	1	1	1	1
Pum2	0	1	1	1	1	1	1	1	1	1	1	1	1	1	1	1	1
Sdc1	0	1	1	1	1	1	1	1	1	1	1	1	1	1	1	1	1
Laptm4a	0	1	1	1	1	1	1	1	1	1	1	1	1	1	1	1	1
Matn3	1	1	1	1	1	1	1	1	1	1	1	1	1	0	1	1	1
Wdr35	0	1	1	1	1	1	1	1	1	1	1	1	1	1	1	1	1
Ttc32	0	1	1	1	1	1	1	1	1	1	1	1	1	1	1	1	1
Osr1	0	1	1	1	1	1	1	1	1	1	1	1	1	1	1	1	1
Nt5c1b	0	1	1	1	1	1	1	1	1	1	1	1	1	1	1	1	1
Rdh14	0	1	1	1	1	1	1	1	1	1	1	1	1	1	1	1	1
LOC102918071	0	1	1	1	1	1	1	1	1	1	1	1	1	1	1	1	1
LOC102918384	1	1	1	1	1	1	1	0	1	1	0	1	0	1	1	1	1
LOC143270166	6	7	1	1	1	1	1	1	1	1	1	1	1	3	1	1	1
LOC102910000	0	1	1	1	1	1	1	1	1	1	1	1	1	1	1	1	1
LOC102910327	0	1	1	1	1	1	1	1	1	1	1	1	1	1	1	1	1
Kcns3	0	1	1	1	1	1	1	1	1	1	1	1	1	1	1	1	1
Msgn1	0	1	1	1	1	1	1	1	1	1	1	1	1	1	1	1	1
Gen1	0	1	1	1	1	1	1	1	1	1	1	1	1	1	1	1	1
Smc6	0	1	1	1	1	1	1	1	1	1	1	1	1	1	1	1	1
Vsnl1	1	1	1	1	1	1	0	1	1	1	1	1	1	1	1	1	1
Rad51ap2	0	1	1	1	1	1	1	1	1	1	1	1	1	1	1	1	1
Cyria	1	1	1	1	1	1	1	1	1	1	1	0	1	1	1	1	1
Mycn	1	1	1	1	1	1	1	1	1	1	0	0	1	1	1	1	1
Ddx1	0	1	1	1	1	1	1	1	1	1	1	1	1	1	1	1	1
Nbas	0	1	1	1	1	1	1	1	1	1	1	1	1	1	1	1	1
Lratd1	0	1	1	1	1	1	1	1	1	1	1	1	1	1	1	1	1
Trib2	0	1	1	1	1	1	1	1	1	1	1	1	1	1	1	1	1
Lpin1	1	1	1	1	1	1	1	1	1	1	1	0	1	1	1	1	1
Ntsr2	1	1	1	1	1	1	1	1	1	1	1	0	1	1	1	1	1
Greb1	1	1	1	1	1	1	1	1	1	1	1	0	1	1	1	1	1
E2f6	1	1	1	1	1	1	1	1	1	1	1	0	1	1	1	1	1
Rock2	1	1	1	1	1	1	1	1	1	1	1	0	1	1	1	1	1
Slc66a3	1	1	1	1	1	1	1	1	1	1	1	0	1	1	1	1	1
Cimip5	1	1	1	1	1	1	1	1	1	1	1	0	1	1	1	1	1
Kcnf1	1	1	1	1	1	1	1	1	1	1	1	0	1	1	1	1	1
Pdia6	1	1	1	1	1	1	1	1	1	1	1	0	1	1	1	1	1
Atp6v1c2	1	1	1	1	1	1	1	1	1	1	1	0	1	1	1	1	1
Nol10	0	1	1	1	1	1	1	1	1	1	1	1	1	1	1	1	1
Hpcal1	0	1	1	1	1	1	1	1	1	1	1	1	1	1	1	1	1
Rrm2	0	1	1	1	1	1	1	1	1	1	1	1	1	1	1	1	1
Cys1	0	1	1	1	1	1	1	1	1	1	1	1	1	1	1	1	1
Klf11	0	1	1	1	1	1	1	1	1	1	1	1	1	1	1	1	1
Grhl1	0	1	1	1	1	1	1	1	1	1	1	1	1	1	1	1	1
Taf1b	0	1	1	1	1	1	1	1	1	1	1	1	1	1	1	1	1
Ywhaq	1	1	1	1	1	1	1	1	0	1	1	1	1	1	0	1	1
Adam17	0	1	1	1	1	1	1	1	1	1	1	1	1	1	1	1	1
Iah1	0	1	1	1	1	1	1	1	1	1	1	1	1	1	1	1	1
Cpsf3	0	1	1	1	1	1	1	1	1	1	1	1	1	1	1	1	1
Itgb1bp1	0	1	1	1	1	1	1	1	1	1	1	1	1	1	1	1	1
Asap2	0	1	1	1	1	1	1	1	1	1	1	1	1	1	1	1	1
LOC143270116	1	1	1	1	1	1	1	1	1	1	1	1	1	1	0	1	1
Mboat2	0	1	1	1	1	1	1	1	1	1	1	1	1	1	1	1	1
Kidins220	0	1	1	1	1	1	1	1	1	1	1	1	1	1	1	1	1
Id2	0	1	1	1	1	1	1	1	1	1	1	1	1	1	1	1	1
Rnf144a	0	1	1	1	1	1	1	1	1	1	1	1	1	1	1	1	1
Rsad2	0	1	1	1	1	1	1	1	1	1	1	1	1	1	1	1	1
Cmpk2	1	1	1	1	1	1	1	1	1	1	1	1	1	1	2	1	1
Sox11	1	1	1	1	1	1	1	1	1	1	1	0	1	1	1	1	1
Dcdc2c	0	1	1	1	1	1	1	1	1	1	1	1	1	1	1	1	1
Allc	0	1	1	1	1	1	1	1	1	1	1	1	1	1	1	1	1
Colec11	0	1	1	1	1	1	1	1	1	1	1	1	1	1	1	1	1
Rps7	0	1	1	1	1	1	1	1	1	1	1	1	1	1	1	1	1
Rnaseh1	0	1	1	1	1	1	1	1	1	1	1	1	1	1	1	1	1
Adi1	0	1	1	1	1	1	1	1	1	1	1	1	1	1	1	1	1
Trappc12	0	1	1	1	1	1	1	1	1	1	1	1	1	1	1	1	1
Eipr1	0	1	1	1	1	1	1	1	1	1	1	1	1	1	1	1	1
Myt1l	0	1	1	1	1	1	1	1	1	1	1	1	1	1	1	1	1
Pxdn	0	1	1	1	1	1	1	1	1	1	1	1	1	1	1	1	1
Tpo	0	1	1	1	1	1	1	1	1	1	1	1	1	1	1	1	1
Sntg2	0	1	1	1	1	1	1	1	1	1	1	1	1	1	1	1	1
Tmem18	0	1	1	1	1	1	1	1	1	1	1	1	1	1	1	1	1
Alkal2	0	1	1	1	1	1	1	1	1	1	1	1	1	1	1	1	1
Acp1	0	1	1	1	1	1	1	1	1	1	1	1	1	1	1	1	1
Sh3yl1	0	1	1	1	1	1	1	1	1	1	1	1	1	1	1	1	1
Fam110c	0	1	1	1	1	1	1	1	1	1	1	1	1	1	1	1	1
LOC143270231	12	10	4	9	5	4	2	3	5	12	5	6	4	5	2	3	0
LOC143270228	3	1	0	3	1	0	1	0	0	0	1	0	0	1	0	1	1
Znf512	1	0	1	1	1	1	1	1	1	1	0	1	1	1	1	1	1
Ccdc121	2	1	1	1	1	1	1	2	1	1	0	1	1	1	1	1	1
Gpn1	2	1	1	1	1	1	1	2	1	1	0	1	1	1	1	1	1
Supt7l	2	1	1	1	1	1	1	2	1	1	0	1	1	1	1	1	1
Slc4a1ap	2	1	1	1	1	1	1	2	1	1	0	1	1	1	1	1	1
Mrpl33	0	1	1	1	1	1	1	1	1	1	1	1	1	1	1	1	1
Rbks	0	1	1	1	1	1	1	1	1	1	1	1	1	1	1	1	1
Babam2	0	1	1	1	1	1	1	1	1	1	1	1	1	1	1	1	1
Fosl2	0	1	1	1	1	1	1	1	1	1	1	1	1	1	1	1	1
Plb1	1	1	1	1	1	1	1	1	1	1	1	0	1	1	1	1	1
Ppp1cb	0	1	1	1	1	1	1	1	1	1	1	1	1	1	1	1	1
Spdya	0	1	1	1	1	1	1	1	1	1	1	1	1	1	1	1	1
LOC102922300	0	1	1	1	1	1	1	1	1	1	1	1	1	1	1	1	1
Wdr43	0	1	1	1	1	1	1	1	1	1	1	1	1	1	1	1	1
Togaram2	0	1	1	1	1	1	1	1	1	1	1	1	1	1	1	1	1
Pcare	0	1	1	1	1	1	1	1	1	1	1	1	1	1	1	1	1
Clip4	0	1	1	1	1	1	1	1	1	1	1	1	1	1	1	1	1
Alk	0	1	1	1	1	1	1	1	1	1	1	1	1	1	1	1	1
Ypel5	0	1	1	1	1	1	1	1	1	1	1	1	1	1	1	1	1
Lbh	0	1	1	1	1	1	1	1	1	1	1	1	1	1	1	1	1
Lclat1	0	1	1	1	1	1	1	1	1	1	1	1	1	1	1	1	1
Capn13	0	1	1	1	1	1	1	1	1	1	1	1	1	1	1	1	1
Galnt14	0	1	1	1	1	1	1	1	1	1	1	1	1	1	1	1	1
LOC143270281	0	1	1	1	1	1	1	1	1	1	1	1	1	1	1	1	1
Ehd3	0	1	1	1	1	1	1	1	1	1	1	1	1	1	1	1	1
Xdh	0	1	1	1	1	1	1	1	1	1	1	1	1	1	1	1	1
Srd5a2	0	1	1	1	1	1	1	1	1	1	1	1	1	1	1	1	1
Memo1	0	1	1	1	1	1	1	1	1	1	1	1	1	1	1	1	1
Dpy30	0	1	1	1	1	1	1	1	1	1	1	1	1	1	1	1	1
Spast	0	1	1	1	1	1	1	1	1	1	1	1	1	1	1	1	1
Slc30a6	0	1	1	1	1	1	1	1	1	1	1	1	1	1	1	1	1
Nlrc4	0	1	1	1	1	1	1	1	1	1	1	1	1	1	1	1	1
Yipf4	0	1	1	1	1	1	1	1	1	1	1	1	1	1	1	1	1
Birc6	0	1	1	1	1	1	1	1	1	1	1	1	1	1	1	1	1
LOC143270252	9	2	0	0	9	7	2	3	0	0	3	2	1	0	0	1	1
LOC143270261	16	16	4	7	10	10	6	0	5	6	7	10	8	6	1	5	2
LOC143270258	7	7	3	4	2	2	0	2	1	0	2	0	0	1	1	1	1
LOC143270251	6	6	0	1	2	1	1	4	0	0	2	0	0	2	0	2	1
LOC143270259	2	0	0	0	2	1	0	2	0	0	1	0	0	0	0	0	1
LOC143270248	3	1	0	2	0	2	1	2	1	0	3	0	0	2	0	1	0
LOC143270260	7	0	1	4	7	5	0	2	0	6	1	1	1	4	1	0	0
LOC143270250	3	3	2	3	1	1	0	1	1	2	2	0	1	1	0	0	0
LOC143270253	3	3	0	2	3	2	0	0	2	0	1	0	0	1	1	1	0
LOC143270249	3	1	0	1	2	1	0	0	0	0	2	0	0	3	0	0	2
Ttc27	2	1	1	1	2	1	1	1	1	1	1	1	1	1	0	1	1
Ltbp1	0	1	1	1	1	1	1	1	1	1	1	1	1	1	1	1	1
LOC121825198	0	1	1	1	1	1	1	1	1	1	1	1	1	1	1	1	1
Rasgrp3	0	1	1	1	1	1	1	1	1	1	1	1	1	1	1	1	1
Fam98a	0	1	1	1	1	1	1	1	1	1	1	1	1	1	1	1	1
Crim1	0	1	1	1	1	1	1	1	1	1	1	1	1	1	1	1	1
Fez2	0	1	1	1	1	1	1	1	1	1	1	1	1	1	1	1	1
Vit	0	1	1	1	1	1	1	1	1	1	1	1	1	1	1	1	1
Strn	0	1	1	1	1	1	1	1	1	1	1	1	1	1	1	1	1
Heatr5b	0	1	1	1	1	1	1	1	1	1	1	1	1	1	1	1	1
Gpatch11	0	1	1	1	1	1	1	1	1	1	1	1	1	1	1	1	1
Eif2ak2	0	1	1	1	1	1	1	1	1	1	1	1	1	1	1	1	1
Sult6b1	2	1	1	1	2	1	1	1	1	1	1	1	1	1	0	1	1
Cebpzos	1	1	1	1	2	1	1	1	1	1	1	1	1	1	1	1	1
Cebpz	0	1	1	1	1	1	1	1	1	1	1	1	1	1	1	1	1
Ndufaf7	0	1	1	1	1	1	1	1	1	1	1	1	1	1	1	1	1
Prkd3	0	1	1	1	1	1	1	1	1	1	1	1	1	1	1	1	1
LOC102924791	0	1	1	1	1	1	1	1	1	1	1	1	1	1	1	1	1
Qpct	0	1	1	1	1	1	1	1	1	1	1	1	1	1	1	1	1
Cdc42ep3	0	1	1	1	1	1	1	1	1	1	1	1	1	1	1	1	1
Rmdn2	0	1	1	1	1	1	1	1	1	1	1	1	1	1	1	1	1
Cyp1b1	0	1	1	1	1	1	1	1	1	1	1	1	1	1	1	1	1
Atl2	0	1	1	1	1	1	1	1	1	1	1	1	1	1	1	1	1
Hnrnpll	0	1	1	1	1	1	1	1	1	1	1	1	1	1	1	1	1
Galm	0	1	1	1	1	1	1	1	1	1	1	1	1	1	1	1	1
Srsf7	0	1	1	1	1	1	1	1	1	1	1	1	1	1	1	1	1
Gemin6	0	1	1	1	1	1	1	1	1	1	1	1	1	1	1	1	1
Dhx57	0	1	1	1	1	1	1	1	1	1	1	1	1	1	1	1	1
Morn2	0	1	1	1	1	1	1	1	1	1	1	1	1	1	1	1	1
Arhgef33	0	1	1	1	1	1	1	1	1	1	1	1	1	1	1	1	1
Sos1	0	1	1	1	1	1	1	1	1	1	1	1	1	1	1	1	1
Cdkl4	1	1	1	1	1	1	1	1	1	1	1	0	1	1	0	1	1
Map4k3	1	1	1	1	1	1	1	1	0	1	1	1	0	1	1	1	1
Tmem178a	0	1	1	1	1	1	1	1	1	1	1	1	1	1	1	1	1
Thumpd2	0	1	1	1	1	1	1	1	1	1	1	1	1	1	1	1	1
Slc8a1	1	1	1	1	1	1	1	0	1	1	0	0	0	0	0	1	1
LOC121825151	0	1	1	1	1	1	1	1	1	1	1	1	1	1	1	1	1
LOC143270323	1	0	0	1	1	1	0	0	0	1	1	1	0	1	0	0	0
Pkdcc	0	1	1	1	1	1	1	1	1	1	1	1	1	1	1	1	1
Eml4	0	1	1	1	1	1	1	1	1	1	1	1	1	1	1	1	1
Cox7a2l	0	1	1	1	1	1	1	1	1	1	1	1	1	1	1	1	1
Kcng3	1	1	1	1	1	1	1	1	1	1	0	1	1	1	1	1	1
Mta3	1	1	1	1	1	1	1	1	1	1	1	0	1	1	1	1	1
Haao	1	1	1	1	1	1	1	1	1	1	1	0	1	1	1	1	1
LOC107402891	3	1	3	1	2	1	1	1	1	1	1	0	1	1	1	1	1
Zfp36l2	1	1	1	1	1	1	1	1	1	1	1	0	1	1	1	1	1
Thada	0	1	1	1	1	1	1	1	1	1	1	1	1	1	1	1	1
LOC121824974	1	1	1	1	1	1	1	1	1	1	1	1	1	2	1	1	1
Plekhh2	0	1	1	1	1	1	1	1	1	1	1	1	1	1	1	1	1
C1galt1c1l	0	1	1	1	1	1	1	1	1	1	1	1	1	1	1	1	1
Dync2li1	0	1	1	1	1	1	1	1	1	1	1	1	1	1	1	1	1
Abcg5	0	1	1	1	1	1	1	1	1	1	1	1	1	1	1	1	1
Abcg8	0	1	1	1	1	1	1	1	1	1	1	1	1	1	1	1	1
Lrpprc	0	1	1	1	1	1	1	1	1	1	1	1	1	1	1	1	1
Ppm1b	0	1	1	1	1	1	1	1	1	1	1	1	1	1	1	1	1
Slc3a1	0	1	1	1	1	1	1	1	1	1	1	1	1	1	1	1	1
Prepl	0	1	1	1	1	1	1	1	1	1	1	1	1	1	1	1	1
Camkmt	0	1	1	1	1	1	1	1	1	1	1	1	1	1	1	1	1
LOC143270120	1	1	1	1	1	1	1	0	1	1	1	1	1	1	1	1	1
Six3	0	1	1	1	1	1	1	1	1	1	1	1	1	1	1	1	1
Six2	0	1	1	1	1	1	1	1	1	1	1	1	1	1	1	1	1
Srbd1	0	1	1	1	1	1	1	1	1	1	1	1	1	1	1	1	1
Prkce	0	1	1	1	1	1	1	1	1	1	1	1	1	1	1	1	1
Epas1	0	1	1	1	1	1	1	1	1	1	1	1	1	1	1	1	1
Tmem247	0	1	1	1	1	1	1	1	1	1	1	1	1	1	1	1	1
Atp6v1e2	0	1	1	1	1	1	1	1	1	1	1	1	1	1	1	1	1
Rhoq	1	1	1	1	1	1	0	1	1	1	1	1	1	1	1	1	1
Pigf	0	1	1	1	1	1	1	1	1	1	1	1	1	1	1	1	1
Cript	0	1	1	1	1	1	1	1	1	1	1	1	1	1	1	1	1
Socs5	0	1	1	1	1	1	1	1	1	1	1	1	1	1	1	1	1
Mcfd2	0	1	1	1	1	1	1	1	1	1	1	1	1	1	1	1	1
Ttc7a	0	1	1	1	1	1	1	1	1	1	1	1	1	1	1	1	1
Stpg4	0	1	1	1	1	1	1	1	1	1	1	1	1	1	1	1	1
Calm2	3	1	1	1	2	1	1	4	2	1	1	3	3	1	1	1	2
Epcam	0	1	1	1	1	1	1	1	1	1	1	1	1	1	1	1	1
Msh2	0	1	1	1	1	1	1	1	1	1	1	1	1	1	1	1	1
Kcnk12	0	1	1	1	1	1	1	1	1	1	1	1	1	1	1	1	1
Msh6	0	1	1	1	1	1	1	1	1	1	1	1	1	1	1	1	1
Fbxo11	0	1	1	1	1	1	1	1	1	1	1	1	1	1	1	1	1
Foxn2	0	1	1	1	1	1	1	1	1	1	1	1	1	1	1	1	1
Ppp1r21	0	1	1	1	1	1	1	1	1	1	1	1	1	1	1	1	1
Ston1	0	1	1	1	1	1	1	1	1	1	1	1	1	1	1	1	1
Gtf2a1l	0	1	1	1	1	1	1	1	1	1	1	1	1	1	1	1	1
Lhcgr	0	1	1	1	1	1	1	1	1	1	1	1	1	1	1	1	1
LOC121825196	1	0	0	1	0	0	0	1	1	1	1	1	1	0	0	0	0
Fshr	0	1	1	1	1	1	1	1	1	1	1	1	1	1	1	1	1
LOC102923020	2	2	2	1	1	1	1	1	1	1	1	1	1	2	0	2	0
LOC107402103	8	1	1	1	2	9	1	1	1	2	1	1	1	1	1	1	1
LOC107402107	5	1	1	1	2	5	1	1	1	1	1	1	1	1	0	1	1
LOC102925091	2	1	1	1	2	0	1	1	1	1	1	1	1	1	1	1	1
Znf605	2	1	1	1	2	0	1	1	1	1	1	1	1	1	1	1	1
Chfr	2	1	1	1	2	0	1	1	1	1	1	1	1	1	1	1	1
Golga3	2	1	1	1	2	0	1	1	1	1	1	1	1	1	1	1	1
Ankle2	2	1	1	1	2	0	1	1	1	1	1	1	1	1	1	1	1
LOC143270454	5	2	5	1	2	1	0	0	1	0	3	1	2	3	0	2	2
Pgam5	2	1	1	1	2	0	1	1	1	1	1	1	1	1	1	1	1
Pxmp2	2	1	1	1	2	0	1	1	1	1	1	1	1	1	1	1	1
Pole	2	1	1	1	2	0	1	1	1	1	1	1	1	1	1	1	1
P2rx2	2	1	1	1	2	0	1	1	1	1	1	1	1	1	1	1	1
Lrcol1	2	1	1	1	2	0	1	1	1	1	1	1	1	1	1	1	1
Fbrsl1	2	1	1	1	2	0	1	1	1	1	1	1	1	1	1	1	1
Galnt9	2	1	1	1	2	0	1	1	1	1	1	1	1	1	1	1	1
Noc4l	2	1	1	1	2	0	1	1	1	1	1	1	1	1	1	1	1
Ddx51	2	0	1	1	2	0	1	1	1	1	1	1	1	1	1	1	1
Ep400	2	1	1	1	2	0	1	1	1	1	1	1	1	1	1	1	1
Pus1	2	1	1	1	2	0	1	1	1	1	1	1	1	1	1	1	1
Ulk1	2	1	1	1	2	0	1	1	1	1	1	1	1	1	1	1	1
Chek2	2	1	1	1	2	0	1	1	1	1	1	1	1	1	1	1	1
Hscb	2	1	1	1	2	0	1	1	1	1	1	1	1	1	1	1	1
Ttc28	2	1	1	1	2	0	1	1	1	1	1	1	1	1	1	1	1
Pitpnb	2	1	1	1	2	0	1	1	1	1	1	1	1	1	1	1	1
Mn1	2	1	1	1	2	0	1	1	1	1	1	1	1	1	1	1	1
LOC107402114	0	1	1	1	1	1	1	1	1	1	1	1	1	1	1	1	1
Cryba4	0	1	1	1	1	1	1	1	1	1	1	1	1	1	1	1	1
Crybb1	0	1	1	1	1	1	1	1	1	1	1	1	1	1	1	1	1
Tpst2	0	1	1	1	1	1	1	1	1	1	1	1	1	1	1	1	1
Tfip11	0	1	1	1	1	1	1	1	1	1	1	1	1	1	1	1	1
Srrd	0	1	1	1	1	1	1	1	1	1	1	1	1	1	1	1	1
Hps4	0	1	1	1	1	1	1	1	1	1	1	1	1	1	1	1	1
LOC102923220	0	1	1	1	1	1	1	1	1	1	1	1	1	1	1	1	1
Asphd2	0	1	1	1	1	1	1	1	1	1	1	1	1	1	1	1	1
Sez6l	0	1	1	1	1	1	1	1	1	1	1	1	1	1	1	1	1
LOC102923535	0	1	1	1	1	1	1	1	1	1	1	1	1	1	1	1	1
Myo18b	1	1	1	1	1	1	0	1	1	1	1	0	1	1	1	1	1
Grk3	1	1	1	1	1	1	1	1	1	1	1	0	1	1	1	1	1
Crybb2	1	1	1	1	1	1	1	1	1	1	1	0	1	1	1	1	1
Crybb3	1	1	1	1	1	1	1	1	1	1	1	0	1	1	1	1	1
Kiaa1671	1	1	1	1	1	1	1	1	1	1	1	0	1	1	1	1	1
Lhfpl7	1	1	1	1	1	1	1	1	1	1	1	0	1	1	1	1	1
Sgsm1	1	1	1	1	1	1	1	1	1	1	1	0	1	1	1	1	1
Wscd2	0	1	1	1	1	1	1	1	1	1	1	1	1	1	1	1	1
Cmklr1	0	1	1	1	1	1	1	1	1	1	1	1	1	1	1	1	1
Ficd	0	1	1	1	1	1	1	1	1	1	1	1	1	1	1	1	1
Sart3	0	1	1	1	1	1	1	1	1	1	1	1	1	1	1	1	1
Iscu	0	1	1	1	1	1	1	1	1	1	1	1	1	1	1	1	1
Tmem119	0	1	1	1	1	1	1	1	1	1	1	1	1	1	1	1	1
Selplg	0	1	1	1	1	1	1	1	1	1	1	1	1	1	1	1	1
Coro1c	0	1	1	1	1	1	1	1	1	1	1	1	1	1	1	1	1
Ssh1	0	1	1	1	1	1	1	1	1	1	1	1	1	1	1	1	1
Dao	1	1	1	1	1	1	1	1	1	1	1	0	1	1	1	1	1
Svop	1	1	1	1	1	1	1	1	1	1	1	0	1	1	1	1	1
Usp30	1	1	1	1	1	1	1	1	1	1	1	0	1	1	1	1	1
Alkbh2	1	1	1	1	1	1	1	1	1	1	1	0	1	1	1	1	1
Ung	1	1	1	1	1	1	1	1	1	1	1	0	1	1	1	1	1
Acacb	1	1	1	1	1	1	1	1	1	1	1	0	1	1	1	1	1
LOC121825292	1	1	1	1	1	1	1	1	1	1	1	0	1	1	1	1	1
Foxn4	1	1	1	1	1	1	1	1	1	1	1	0	1	1	1	1	1
Myo1h	1	1	1	1	1	1	1	1	1	1	1	0	1	1	1	1	1
Kctd10	1	1	1	1	1	1	1	1	1	1	1	0	0	1	1	1	1
Ube3b	0	1	1	1	1	1	1	1	1	1	1	1	1	1	1	1	1
Mmab	0	1	1	1	1	1	1	1	1	1	1	1	1	1	1	1	1
Mvk	0	1	1	1	1	1	1	1	1	1	1	1	1	1	1	1	1
Fam222a	0	1	1	1	1	1	1	1	1	1	1	1	1	1	1	1	1
Trpv4	0	1	1	1	1	1	1	1	1	1	1	1	1	1	1	1	1
Gltp	0	1	1	1	1	1	1	1	1	1	1	1	1	1	1	1	1
Tchp	0	1	1	1	1	1	1	1	1	1	1	1	1	1	1	1	1
Git2	0	1	1	1	1	1	1	1	1	1	1	1	1	1	1	1	1
Ankrd13a	0	1	1	1	1	1	1	1	1	1	1	1	1	1	1	1	1
C23H12orf76	0	1	1	1	1	1	1	1	1	1	1	1	1	1	1	1	1
LOC143270336	0	1	1	1	1	1	1	1	1	1	1	1	1	1	1	1	1
LOC102906480	0	1	1	1	1	1	1	1	1	1	1	1	1	1	1	1	1
LOC102907615	0	1	1	1	1	1	1	1	1	1	1	1	1	1	1	1	1
C23H12orf43	1	1	1	1	1	1	1	1	1	1	1	0	1	1	1	1	1
Hnf1a	1	1	1	1	1	1	1	1	1	1	1	0	1	1	1	1	1
Sppl3	0	1	1	1	1	1	1	1	1	1	1	1	1	1	1	1	1
Acads	1	1	1	1	1	1	1	1	1	1	1	0	1	1	1	1	1
Unc119b	1	1	1	1	1	1	1	1	1	1	1	0	1	1	1	1	1
Mlec	1	1	1	1	1	1	1	1	1	1	1	0	1	1	1	1	1
Cabp1	1	1	1	1	1	1	1	0	1	1	1	0	1	1	1	1	1
Pop5	1	1	1	1	1	1	1	1	1	1	1	0	1	1	1	1	1
Rnf10	1	1	1	1	1	1	1	1	1	1	1	0	1	1	1	1	1
Coq5	1	1	1	1	1	1	1	1	1	1	1	0	1	1	1	1	1
Dynll1	1	1	1	1	1	1	1	1	1	1	1	0	1	1	1	1	1
Srsf9	1	1	1	1	1	1	1	1	1	1	1	0	1	1	1	1	1
Gatc	2	1	1	1	1	1	1	1	1	1	1	0	1	1	2	1	1
Triap1	2	1	1	1	1	1	1	1	1	1	1	0	1	1	2	1	1
Cox6a1	1	1	1	1	1	1	1	1	1	1	1	0	1	1	1	1	1
Msi1	1	1	1	1	1	1	1	1	1	1	1	0	1	1	1	1	1
Pla2g1b	1	1	1	1	1	1	1	1	1	1	1	0	1	1	1	1	1
LOC102913894	3	0	0	1	3	1	0	1	0	0	0	0	1	1	0	0	1
LOC143270491	1	0	0	1	0	0	0	1	0	0	0	0	1	1	0	0	0
LOC143270486	3	0	0	3	0	0	0	0	1	0	0	0	0	0	0	0	0
LOC143270634	1	0	1	0	1	0	0	0	0	0	0	0	0	0	0	1	0
LOC143270483	2	0	0	2	0	0	1	0	0	1	0	0	0	0	0	0	0
LOC143270612	2	2	1	1	1	1	1	1	1	1	2	0	1	1	1	2	1
LOC143270620	2	1	0	1	1	1	1	0	0	1	1	0	0	1	2	1	1
LOC102908132	3	1	1	1	3	2	1	0	0	1	1	1	1	1	1	0	1
LOC107400281	2	0	1	2	1	1	0	1	1	2	0	0	1	1	0	1	0
LOC143270616	2	2	2	1	2	1	1	1	1	1	1	0	1	1	2	1	1
LOC143270623	3	2	1	0	0	0	1	0	0	1	3	0	0	0	1	0	0
LOC102924429	2	2	1	1	1	1	1	1	1	1	2	0	1	2	1	1	1
LOC143270574	2	1	2	2	2	2	0	1	1	1	1	0	1	2	1	0	1
LOC121826206	2	1	1	1	1	1	1	1	1	1	1	0	2	1	1	1	2
LOC143270340	3	2	1	1	1	1	1	0	1	1	3	0	1	1	1	1	1
LOC102904125	2	1	1	1	0	2	1	1	1	1	2	0	1	1	0	0	2
LOC143270339	2	2	2	1	1	1	2	2	1	1	1	0	2	1	1	1	2
LOC102904763	2	1	1	1	1	1	1	0	1	0	1	0	1	2	1	1	0
LOC121825337	1	0	1	1	0	0	0	0	0	1	0	0	0	0	0	0	1
LOC107401434	1	1	1	1	1	1	1	1	1	1	1	0	1	1	1	1	1
Sirt4	1	1	1	1	1	1	1	1	1	1	1	0	1	1	1	1	1
Pxn	1	1	1	1	1	1	1	1	1	1	1	0	1	1	1	1	1
Gcn1	1	1	1	1	1	1	1	1	1	1	1	0	1	1	1	1	1
Rab35	1	1	1	1	1	1	1	1	1	1	1	0	1	1	1	1	1
Bicdl1	1	1	1	1	1	1	1	1	1	1	1	0	1	1	1	1	1
Cit	1	1	1	1	1	1	1	1	1	1	1	0	1	1	1	1	1
Prkab1	1	1	1	1	1	1	1	1	1	1	1	0	1	1	1	1	1
Tmem233	1	1	1	1	1	1	1	1	1	1	1	0	1	1	1	1	1
Ccdc60	1	1	1	1	1	1	1	1	1	1	1	0	1	1	1	1	1
Hspb8	1	1	1	1	1	1	1	1	1	1	1	0	1	1	1	1	1
Srrm4	1	1	1	1	1	1	1	1	1	1	1	0	1	1	1	1	1
Suds3	1	1	1	1	1	1	1	1	1	1	1	0	1	1	1	1	1
Taok3	1	1	1	1	1	1	0	1	1	1	1	0	1	1	1	1	1
Pebp1	1	1	1	1	1	1	1	1	1	1	1	0	1	1	1	1	1
Vsig10	0	1	1	1	1	1	1	1	1	1	1	1	1	1	1	1	1
Wsb2	0	1	1	1	1	1	1	1	1	1	1	1	1	1	1	1	1
Rfc5	1	1	1	1	1	1	1	1	1	1	1	0	1	1	1	1	1
LOC121825499	2	1	1	1	1	1	1	1	1	1	1	0	1	2	1	1	1
Ksr2	1	1	1	1	1	1	0	1	1	1	1	0	1	1	1	1	1
Nos1	1	1	1	1	1	1	1	1	0	1	0	0	1	1	1	1	1
Fbxo21	1	1	1	1	1	1	1	1	1	1	1	0	1	1	1	1	1
Tesc	1	1	1	1	1	1	1	1	1	1	1	0	1	1	1	1	1
Fbxw8	1	1	1	1	1	1	1	1	1	1	1	0	1	1	1	1	1
LOC107401396	2	1	1	1	1	1	1	1	0	1	1	0	1	2	1	1	1
Rnft2	1	1	1	1	1	1	1	1	1	1	1	0	1	1	1	1	1
Spring1	1	1	1	1	1	1	1	1	1	1	1	0	1	1	1	1	1
Med13l	0	1	1	1	1	1	1	1	1	1	1	1	1	1	1	1	1
LOC121825341	1	1	1	1	1	1	1	1	1	1	1	0	1	1	1	1	1
Tbx3	0	1	1	1	1	1	1	1	1	1	1	1	1	1	1	1	1
Tbx5	0	1	1	1	1	1	1	1	1	1	1	1	1	1	1	1	1
Rbm19	1	1	1	1	1	1	1	1	1	1	1	0	1	1	1	1	1
Lhx5	1	1	1	1	1	1	1	1	1	1	1	0	1	1	1	1	1
Sdsl	1	1	1	1	1	1	1	1	1	1	1	0	1	1	1	1	1
Sds	1	1	1	1	1	1	1	1	1	1	1	0	1	1	1	1	1
Plbd2	1	1	1	1	1	1	1	1	1	1	1	0	1	1	1	1	1
Slc8b1	1	1	1	1	1	1	1	1	1	1	1	0	1	1	1	1	1
Tpcn1	1	1	1	1	1	1	1	1	1	1	1	0	1	1	1	1	1
Drc10	2	1	1	1	1	1	1	1	1	1	1	0	1	2	1	1	1
Rita1	2	1	2	1	1	1	1	1	1	1	1	0	1	2	1	1	1
Ddx54	2	1	1	1	1	1	1	1	1	1	1	0	1	2	1	1	1
Cfap73	2	1	1	1	1	1	1	1	1	1	1	0	1	2	1	1	1
Rasal1	1	1	1	1	1	1	1	1	1	1	1	0	1	1	1	1	1
Dtx1	1	1	1	1	1	1	1	1	1	1	1	0	1	1	1	0	1
Oas3	1	1	1	1	1	1	1	1	1	1	1	0	1	1	0	0	1
LOC102926763	2	1	1	1	1	1	1	1	1	1	1	0	1	1	2	1	1
LOC121825477	1	1	1	1	0	0	0	1	0	0	1	0	0	0	0	1	1
LOC102926448	4	1	1	1	1	1	4	0	1	2	0	0	0	1	1	1	2
LOC102923354	2	1	1	1	1	1	1	2	1	2	0	0	1	1	2	1	1
LOC102923042	2	1	1	1	1	1	1	2	1	1	0	0	1	1	1	1	1
LOC102922733	1	1	1	1	1	1	1	1	1	1	0	0	1	1	1	1	1
Rph3a	1	1	1	1	1	1	1	1	1	1	1	0	1	1	1	1	1
Ptpn11	1	1	1	1	1	1	1	1	1	1	1	0	1	1	1	1	1
Rpl6	1	1	1	1	1	1	1	1	1	1	1	0	1	1	1	1	1
Hectd4	2	1	1	1	1	2	1	1	1	1	1	0	1	1	1	1	1
Trafd1	2	1	1	1	1	2	1	1	1	1	1	0	1	1	1	1	1
Naa25	2	1	1	1	1	2	1	1	1	1	1	0	1	1	1	1	1
Erp29	2	1	1	1	1	2	1	1	1	1	1	0	1	1	1	1	1
Tmem116	2	1	1	1	1	2	1	1	1	1	1	0	1	1	1	1	1
LOC102921799	2	1	1	1	1	2	1	1	1	1	1	0	1	1	1	1	1
LOC102922930	2	1	1	1	1	2	1	0	1	1	1	0	1	1	1	1	1
Mapkapk5	2	1	1	1	1	2	1	0	1	1	1	0	1	1	1	1	1
Aldh2	2	1	1	1	1	2	1	1	1	1	1	0	1	1	1	1	1
Acad10	2	1	1	1	1	2	1	1	0	1	1	0	1	1	1	1	1
Brap	2	1	1	1	1	2	1	1	1	1	1	0	1	1	1	1	1
Atxn2	1	1	1	1	1	1	1	1	1	1	1	0	1	1	1	1	1
Sh2b3	2	1	1	1	1	2	1	1	1	1	1	0	1	1	1	1	1
Pheta1	2	1	1	1	1	2	1	1	1	1	1	0	1	1	1	1	1
Cux2	2	1	1	1	1	2	1	1	1	1	1	0	1	1	1	1	1
Myl2	2	1	1	1	1	1	1	1	1	1	1	0	1	2	1	1	1
Ccdc63	1	1	1	1	1	1	1	1	1	1	1	0	1	1	1	1	1
Ppp1cc	1	1	1	1	1	1	1	1	1	1	1	0	1	1	1	1	1
Hvcn1	1	1	1	1	1	1	1	1	1	1	1	0	1	1	1	1	1
Tctn1	1	1	1	1	1	1	1	1	1	1	1	0	1	1	1	1	1
Pptc7	1	1	1	1	1	1	1	1	1	1	1	0	1	1	1	1	1
Rad9b	1	1	1	1	1	1	1	1	1	1	1	0	1	1	1	1	1
Vps29	1	1	1	1	1	1	1	1	1	1	1	0	1	1	1	1	1
Fam216a	1	1	1	1	1	1	1	1	1	1	1	0	1	1	1	1	1
Gpn3	1	1	1	1	1	1	1	1	1	1	1	0	1	1	1	1	1
Arpc3	1	0	1	1	1	1	1	1	1	1	1	0	1	1	1	1	1
Anapc7	1	1	1	1	1	1	1	1	1	1	1	0	1	1	1	1	1
Atp2a2	1	1	1	1	1	1	1	1	1	1	1	0	1	1	1	1	1
Ift81	1	1	1	1	1	1	1	1	1	1	1	0	1	1	1	1	1
P2rx7	1	1	1	1	1	1	1	1	1	1	1	0	1	1	1	1	1
P2rx4	1	1	1	1	1	1	1	1	1	1	1	0	1	1	1	1	1
Camkk2	1	1	1	1	1	1	1	1	1	1	1	0	1	1	1	1	1
Anapc5	1	1	1	1	1	1	1	1	1	1	1	0	1	1	1	1	1
Rnf34	1	1	1	1	1	1	1	1	1	1	1	0	1	1	1	1	1
Kdm2b	1	1	1	1	1	1	1	1	1	1	1	0	1	1	1	1	1
LOC143266687	1	1	1	1	1	1	1	1	1	1	1	0	1	1	1	1	1
Morn3	1	1	1	1	1	1	1	1	1	1	1	0	1	1	1	1	1
Tmem120b	1	1	1	1	1	1	1	1	1	1	1	0	1	1	1	1	1
Rhof	1	1	1	1	1	1	1	1	1	1	1	0	1	1	1	1	1
Setd1b	1	1	1	1	1	1	1	1	1	1	1	0	1	1	1	1	1
Hpd	1	1	1	1	1	1	1	1	1	1	1	0	1	1	1	1	1
Psmd9	1	1	1	1	1	1	1	1	1	1	1	0	1	1	1	1	1
Cfap251	1	1	1	1	1	1	1	1	1	1	1	0	1	1	1	1	1
Bcl7a	1	1	1	1	1	1	1	1	1	1	1	0	1	1	1	1	1
Mlxip	1	1	1	1	1	1	1	1	1	1	1	0	1	1	1	1	1
Il31	1	1	1	1	1	1	1	1	1	1	1	0	1	1	1	1	1
Lrrc43	1	1	1	1	1	1	1	1	1	1	1	0	1	1	1	1	1
B3gnt4	1	1	1	1	1	1	1	1	1	1	1	0	1	1	1	1	1
Diablo	1	1	1	1	1	1	1	1	1	1	1	0	1	1	1	1	1
LOC143270485	1	1	1	1	1	1	1	1	1	1	1	0	1	1	1	1	1
Vps33a	1	1	1	1	1	1	1	1	1	1	1	0	1	1	1	1	1
Clip1	1	1	1	1	1	1	1	1	1	1	1	0	1	1	1	1	1
Zcchc8	1	1	1	1	1	1	1	1	1	1	1	0	1	1	1	1	1
Rsrc2	1	1	1	1	1	1	1	1	1	1	1	0	1	1	1	1	1
Kntc1	1	1	1	1	1	1	1	1	1	1	1	0	1	1	1	1	1
LOC102905208	1	1	1	1	1	1	1	1	1	1	0	0	1	1	1	1	1
Hcar1	1	1	1	1	1	1	1	1	1	1	1	0	1	1	1	1	1
Denr	1	1	1	1	1	1	1	1	0	1	1	0	1	1	1	1	1
Ccdc62	1	1	1	1	1	1	1	1	1	1	1	0	1	1	1	1	1
Hip1r	1	1	1	1	1	1	1	1	1	1	0	0	1	1	1	1	1
Vps37b	1	1	1	1	1	1	1	1	1	1	0	0	1	1	1	1	1
Abcb9	1	1	1	1	1	1	1	1	1	1	1	0	1	1	1	1	1
LOC121825273	1	1	1	1	1	1	1	1	1	1	1	0	1	1	1	1	1
Ogfod2	1	1	1	1	1	1	1	1	1	1	1	0	1	1	1	1	1
Arl6ip4	1	1	1	1	1	1	1	1	1	1	1	0	1	1	1	1	1
Pitpnm2	1	1	1	1	1	1	1	1	1	1	1	0	1	1	1	1	1
Mphosph9	1	1	1	1	1	1	1	1	1	1	1	0	1	1	1	1	1
Mtrfr	1	1	1	1	1	1	1	1	1	1	1	0	1	1	1	1	1
Cdk2ap1	0	1	1	1	1	1	1	1	1	1	1	1	1	1	1	1	1
Sbno1	1	1	1	1	1	1	1	1	1	1	1	0	1	1	1	1	1
Kmt5a	2	1	1	1	1	1	1	1	1	1	1	0	1	2	1	1	1
Rilpl2	1	1	1	1	1	1	1	1	1	1	1	0	1	1	1	1	1
Snrnp35	1	1	1	1	1	1	1	1	1	1	1	0	1	1	1	1	1
Rilpl1	1	1	1	1	1	1	1	1	1	1	1	0	1	1	1	1	1
Tmed2	1	1	1	1	1	1	1	1	1	1	1	0	1	1	1	1	1
Ddx55	1	1	1	1	1	1	1	1	1	1	1	0	1	1	1	1	1
Eif2b1	1	1	1	1	1	1	1	1	1	1	1	0	1	1	1	1	1
Gtf2h3	1	1	1	1	1	1	1	1	1	1	1	0	1	1	1	1	1
Tctn2	1	1	1	1	1	1	1	1	1	1	1	0	1	1	1	1	1
Atp6v0a2	1	1	1	1	1	1	1	1	1	1	1	0	1	1	1	1	1
Dnah10	1	1	1	1	1	1	1	1	1	1	1	0	1	1	1	1	1
Ccdc92	1	1	1	1	1	1	1	1	1	1	1	0	1	1	1	1	1
Znf664	2	3	2	1	1	1	1	1	1	1	2	1	1	2	1	2	1
Rflna	1	1	1	1	1	1	1	1	1	1	1	0	1	1	1	1	1
Ncor2	1	1	1	1	1	1	1	1	1	1	1	0	1	1	1	1	1
Scarb1	1	1	1	1	1	1	1	1	1	1	1	0	1	1	1	1	1
Ubc	1	1	0	1	1	0	1	0	1	1	0	0	0	1	0	0	1
Dhx37	1	1	1	1	1	1	1	1	1	1	1	0	1	1	1	1	1
Bri3bp	1	1	1	1	1	1	1	1	1	1	1	0	1	1	1	1	1
Aacs	1	1	1	1	1	1	1	1	1	1	1	0	1	1	1	1	1
Tmem132b	1	1	1	1	1	1	1	1	1	1	1	0	1	1	1	1	1
LOC102916250	1	1	1	1	1	1	1	1	0	1	1	0	1	1	1	1	1
Tmem132c	1	1	1	1	1	1	0	1	1	1	1	0	1	1	1	1	1
Slc15a4	1	1	1	1	1	1	1	1	1	1	1	0	1	1	1	1	1
Glt1d1	2	1	1	1	1	1	2	1	1	1	1	0	1	1	1	1	1
Tmem132d	1	1	1	1	1	1	0	1	1	1	1	0	1	1	1	1	1
Fzd10	1	1	1	1	1	1	1	1	1	1	1	0	1	1	1	1	1
Piwil1	1	1	1	1	1	1	1	1	1	1	1	0	1	1	1	1	1
Rimbp2	1	1	1	1	1	1	1	1	1	1	1	0	1	1	1	1	1
Stx2	1	1	1	1	1	1	1	1	1	1	1	0	1	1	1	1	1
Ran	1	1	1	1	1	1	1	1	1	1	1	0	1	1	1	1	1
Adgrd1	0	1	1	1	1	1	1	1	1	1	1	1	1	1	1	1	1
Sfswap	0	1	1	1	1	1	1	1	1	1	1	1	1	1	1	1	1
Mmp17	0	1	1	1	1	1	1	1	1	1	1	1	1	1	1	1	1
LOC102914270	0	1	1	1	1	1	1	1	1	1	1	1	1	1	1	1	1
LOC102928767	1	1	1	1	1	1	0	1	1	1	1	1	1	1	1	1	1
Septin14	1	1	1	1	1	1	1	1	1	1	1	1	1	1	1	0	1
Znf713	0	1	1	1	1	1	1	1	1	1	1	1	1	1	1	1	1
Mrps17	0	1	1	1	1	1	1	1	1	1	1	1	1	1	1	1	1
Nipsnap2	0	1	1	1	1	1	1	1	1	1	1	1	1	1	1	1	1
Psph	0	1	1	1	1	1	1	1	1	1	1	1	1	1	1	1	1
Cct6a	0	1	1	1	1	1	1	1	1	1	1	1	1	1	1	1	1
Sumf2	0	1	1	1	1	1	1	1	1	1	1	1	1	1	1	1	1
Phkg1	0	1	1	1	1	1	1	1	1	1	1	1	1	1	1	1	1
Chchd2	1	1	1	1	1	1	1	1	1	1	1	1	1	1	0	1	1
LOC102911752	0	1	1	1	1	1	1	1	1	1	1	1	1	1	1	1	1
Nupr2	0	1	1	1	1	1	1	1	1	1	1	1	1	1	1	1	1
Vkorc1l1	0	1	1	1	1	1	1	1	1	1	1	1	1	1	1	1	1
Gusb	0	1	1	1	1	1	1	1	1	1	1	1	1	1	1	1	1
Asl	0	1	1	1	1	1	1	1	1	1	1	1	1	1	1	1	1
Crcp	0	1	1	1	1	1	1	1	1	1	1	1	1	1	1	1	1
LOC121825302	2	1	1	1	1	1	1	1	0	1	1	1	1	1	0	2	1
LOC102908820	0	1	1	1	1	1	1	1	1	1	1	1	1	1	1	1	1
Kctd7	0	1	1	1	1	1	1	1	1	1	1	1	1	1	1	1	1
Rabgef1	0	1	1	1	1	1	1	1	1	1	1	1	1	1	1	1	1
Tmem248	0	1	1	1	1	1	1	1	1	1	1	1	1	1	1	1	1
Sbds	0	1	1	1	1	1	1	1	1	1	1	1	1	1	1	1	1
LOC102906757	0	1	1	1	1	1	1	1	1	1	1	1	1	1	1	1	1
Caln1	1	1	1	1	1	1	0	1	1	1	1	1	1	1	1	1	1
Galnt17	0	1	1	1	1	1	1	1	1	1	1	1	1	1	1	1	1
Auts2	1	1	1	1	1	1	1	1	1	1	1	0	1	1	1	1	1
Castor2	1	1	1	1	1	1	1	1	1	1	1	0	1	1	1	1	1
Rcc1l	1	1	1	1	1	1	1	1	1	1	1	0	1	1	1	1	1
LOC102904287	1	1	1	1	1	1	1	1	1	1	1	0	1	1	1	1	1
Ncf1	1	1	1	1	1	1	1	1	1	1	1	0	1	1	1	1	1
Gtf2i	1	1	1	1	1	1	1	1	1	1	1	0	1	1	1	1	1
Gtf2ird1	1	1	1	1	1	1	1	1	1	1	1	0	1	1	1	1	1
Clip2	1	1	1	1	1	1	1	1	1	1	1	0	1	1	1	1	1
Syna	1	1	1	1	1	1	1	1	1	1	1	0	1	1	1	1	1
Rfc2	1	1	1	1	1	1	1	1	1	1	1	0	1	1	1	1	1
Lat2	1	1	1	1	1	1	1	1	1	1	1	0	1	1	1	1	1
Eif4h	0	1	1	1	1	1	1	1	1	1	1	1	1	1	1	1	1
Limk1	1	1	1	1	1	1	1	1	1	1	1	0	1	1	1	1	1
Eln	2	1	1	1	1	1	1	1	2	1	1	0	1	1	1	1	1
Tmem270	1	1	1	1	1	1	1	1	1	1	1	0	1	1	1	1	1
LOC102925736	1	1	1	1	1	1	1	1	1	1	1	0	1	1	0	0	0
LOC102924901	4	3	1	1	4	4	1	1	1	1	3	0	1	1	1	2	2
Mettl27	1	1	1	1	1	1	1	1	1	1	1	0	1	1	1	1	1
LOC102924272	1	1	1	1	1	1	1	1	1	1	1	0	1	1	1	1	1
LOC102923967	2	1	1	1	1	1	1	1	1	1	1	0	1	1	1	2	1
Abhd11	1	1	1	1	1	1	1	1	1	1	1	0	1	1	1	1	1
Stx1a	2	1	1	1	1	1	1	1	2	1	1	0	1	1	1	1	1
Bud23	1	1	1	1	1	1	1	1	1	1	1	0	1	1	1	1	1
Dnajc30	1	1	1	1	1	1	1	1	1	1	1	1	2	1	1	1	1
Vps37d	1	1	1	1	1	1	1	1	1	1	1	0	1	1	1	1	1
Mlxipl	1	1	1	1	1	1	1	1	1	1	1	0	1	1	1	1	1
Tbl2	1	1	1	1	1	1	1	1	1	1	1	0	1	1	1	1	1
Bcl7b	1	1	1	1	1	1	1	1	1	1	1	0	1	1	1	1	1
Baz1b	1	1	1	1	1	1	1	1	1	1	1	0	1	1	1	1	1
Fzd9	1	1	1	1	1	1	1	1	1	1	1	0	1	1	1	1	1
Fkbp6	1	1	1	1	1	1	1	1	1	1	1	0	1	1	1	1	1
Trim50	1	1	1	1	1	1	1	1	1	1	1	0	1	1	1	1	1
Nsun5	1	1	1	1	1	1	1	1	1	1	1	0	1	1	1	1	1
Pom121c	1	1	1	1	1	1	1	1	1	1	1	0	1	1	1	1	1
Hip1	1	1	1	1	1	1	1	1	1	1	1	0	1	1	1	1	1
Ccl26	1	1	1	1	1	1	1	1	0	1	1	0	1	1	1	1	1
Ccl24	1	1	1	1	1	1	1	1	1	1	1	0	1	1	1	1	1
Rhbdd2	1	1	1	1	1	1	1	1	1	1	1	0	1	1	1	1	1
Por	1	1	1	1	1	1	1	1	1	1	0	0	1	1	1	1	1
Tmem120a	1	1	1	1	1	1	1	1	1	1	0	0	1	1	1	1	1
Styxl1	1	1	1	1	1	1	1	1	1	1	1	0	1	1	1	1	1
Mdh2	1	1	1	1	1	1	1	0	1	1	1	0	1	1	1	1	1
Srrm3	1	1	1	1	1	1	1	1	1	1	1	0	1	1	1	1	1
Hspb1	1	1	1	1	1	1	1	1	1	1	1	0	1	1	1	1	1
Ywhag	1	1	1	1	1	1	1	1	0	1	1	0	1	1	1	1	1
Ssc4d	1	1	1	1	1	1	1	1	1	1	1	0	1	1	1	1	1
Zp3	1	1	1	1	1	1	1	1	1	1	1	0	1	1	1	1	1
Dtx2	1	1	1	1	1	1	1	1	1	1	1	0	1	1	1	1	1
Upk3b	1	1	1	1	1	1	1	1	1	1	1	0	1	1	1	1	1
LOC102925430	1	1	1	1	1	1	1	1	1	1	1	0	1	1	1	1	1
Rasa4b	1	1	1	1	1	1	1	1	1	1	1	0	1	1	1	1	1
Polr2j	1	1	1	1	1	1	1	1	1	1	1	0	1	1	1	1	1
Lrwd1	1	1	1	1	1	1	1	1	1	1	1	0	1	1	1	1	1
Alkbh4	1	1	1	1	1	1	1	1	1	1	1	0	1	1	1	1	1
Orai2	1	1	1	1	1	1	1	1	1	1	1	0	1	1	1	1	1
Prkrip1	1	1	1	1	1	1	1	1	1	1	1	0	1	1	1	1	1
Sh2b2	2	1	1	1	1	1	2	1	1	1	1	0	1	1	1	1	1
Cux1	1	1	1	1	1	1	1	1	1	1	1	0	1	1	1	1	1
Myl10	2	1	1	1	1	1	1	1	1	1	1	0	1	2	1	1	1
Col26a1	1	1	1	1	1	1	1	1	1	1	1	0	1	1	1	1	1
Ift22	1	1	1	1	1	1	1	1	1	1	1	0	1	1	1	1	1
Fis1	0	1	1	1	1	1	1	1	1	1	1	1	1	1	1	1	1
Cldn15	0	1	1	1	1	1	1	1	1	1	1	1	1	1	1	1	1
Znhit1	0	1	1	1	1	1	1	1	1	1	1	1	1	1	1	1	1
Plod3	0	1	1	1	1	1	1	1	1	1	1	1	1	1	1	1	1
LOC102924808	1	0	1	1	1	1	1	1	1	1	1	1	1	1	1	1	1
Mogat3	1	0	1	1	1	1	1	1	1	1	1	1	1	1	1	1	1
Vgf	0	1	1	1	1	1	1	1	1	1	1	1	1	1	1	1	1
Ap1s1	1	1	1	1	1	1	1	1	1	1	0	1	1	1	1	1	1
Serpine1	0	1	1	1	1	1	1	1	1	1	1	1	1	1	1	1	1
Trim56	0	1	1	1	1	1	1	1	1	1	1	1	1	1	1	1	1
LOC102924179	0	1	1	1	1	1	1	1	1	1	1	1	1	1	1	1	1
Muc12	1	1	1	1	1	1	1	1	1	1	1	0	1	1	1	1	1
LOC102922311	1	1	1	1	1	1	1	1	1	1	1	0	1	1	1	1	1
Ache	1	1	1	1	1	1	1	1	1	1	1	0	1	1	1	1	1
Ufsp1	1	1	1	1	1	1	1	1	1	1	1	0	1	1	1	1	1
Srrt	1	1	1	1	1	1	1	1	1	1	1	0	1	1	1	1	1
Trip6	1	1	1	1	1	1	1	1	1	1	1	0	1	1	1	1	1
Slc12a9	1	1	1	1	1	1	1	1	1	1	1	0	1	1	1	1	1
Ephb4	1	1	1	1	1	1	1	1	1	1	1	0	1	1	1	1	1
Zan	1	1	1	1	1	1	1	1	1	1	1	0	1	1	1	1	1
Epo	0	1	1	1	1	1	1	1	1	1	1	1	1	1	1	1	1
Pop7	1	1	1	1	1	1	1	1	1	1	1	0	1	1	1	1	1
Gigyf1	1	1	1	1	1	1	1	1	1	1	1	0	1	1	1	1	1
Gnb2	1	1	1	1	1	1	1	1	1	1	1	0	1	1	1	1	1
Actl6b	1	1	1	1	1	1	1	1	1	1	1	0	1	1	1	1	1
Tfr2	1	1	1	1	1	1	1	1	1	1	1	0	1	1	1	1	1
Mospd3	1	1	1	1	1	1	1	1	1	1	1	0	1	1	1	1	1
Pcolce	1	1	1	1	1	1	1	1	1	1	1	0	1	1	1	1	1
Fbxo24	1	1	1	1	1	1	1	1	1	1	1	0	1	1	1	1	1
Lrch4	1	1	1	1	1	1	1	1	1	1	1	0	1	1	1	1	1
Sap25	1	1	1	1	1	1	1	1	1	1	1	0	1	1	1	1	1
LOC102925735	1	1	1	1	1	1	1	1	1	1	1	0	1	1	1	1	1
Agfg2	1	1	1	1	1	1	1	1	1	1	1	0	1	1	1	1	1
Nyap1	1	1	1	1	1	1	1	1	1	1	0	0	1	1	1	1	1
Tsc22d4	2	1	1	1	1	1	1	2	1	1	0	0	1	1	1	1	1
Spacdr	2	1	1	1	1	1	1	2	1	1	0	0	1	1	2	1	1
Ppp1r35	1	1	1	1	1	1	1	1	1	1	0	0	1	1	1	1	1
Mepce	2	1	1	1	1	1	1	2	1	1	0	0	1	1	1	1	1
Zcwpw1	2	1	1	1	1	1	1	2	1	1	0	0	1	1	1	1	1
LOC102920158	5	6	1	1	1	1	1	1	2	1	1	1	1	1	1	2	3
LOC102919839	3	1	1	1	3	1	0	1	1	2	0	0	1	1	1	0	0
LOC121825506	6	1	4	1	6	1	0	3	1	1	1	1	0	1	1	1	4
LOC102921738	13	1	13	1	9	1	0	12	1	2	3	1	1	5	3	2	0
LOC121825494	5	1	1	1	2	3	2	2	5	2	2	0	2	1	0	1	1
LOC102919784	3	0	3	1	1	2	0	2	1	1	0	0	2	1	0	0	1
LOC143270401	4	0	4	1	1	0	0	0	1	0	0	0	0	2	0	0	0
LOC102923509	9	9	9	1	3	6	2	10	3	2	2	1	2	8	2	2	1
LOC143270402	5	2	5	1	1	5	0	1	1	3	1	0	0	1	1	1	1
LOC102923191	8	8	4	1	6	3	1	7	3	3	1	0	0	4	2	5	2
LOC121820866	6	4	5	1	4	1	0	6	1	3	1	0	0	1	1	2	1
LOC102919532	5	3	1	1	1	2	1	2	1	1	0	1	1	3	5	3	1
Pvrig	0	1	1	1	1	1	1	1	1	1	1	1	1	1	1	1	1
Stag3	0	1	1	1	1	1	1	1	1	1	1	1	1	1	1	1	1
Gpc2	0	1	1	1	1	1	1	1	1	1	1	1	1	1	1	1	1
Gal3st4	0	1	1	1	1	1	1	1	1	1	1	1	1	1	1	1	1
Trappc14	0	1	1	1	1	1	1	1	1	1	1	1	1	1	1	1	1
Lamtor4	0	1	1	1	1	1	1	1	1	1	1	1	1	1	1	1	1
LOC102918621	0	1	1	1	1	1	1	1	1	1	1	1	1	1	1	1	1
LOC102920767	2	1	1	1	2	2	2	1	2	0	1	1	1	1	2	2	0
Mblac1	0	1	1	1	1	1	1	1	1	1	1	1	1	1	1	1	1
Cnpy4	0	1	1	1	1	1	1	1	1	1	1	1	1	1	1	1	1
Taf6	0	1	1	1	1	1	1	1	1	1	1	1	1	1	1	1	1
Ap4m1	0	1	1	1	1	1	1	1	1	1	1	1	1	1	1	1	1
Mcm7	0	1	1	1	1	1	1	1	1	1	1	1	1	1	1	1	1
Cops6	0	1	1	1	1	1	1	1	1	1	1	1	1	1	1	1	1
Znf3	0	1	1	1	1	1	1	1	1	1	1	1	1	1	1	1	1
LOC102917190	0	1	1	1	1	1	1	1	1	1	1	1	1	1	1	1	1
LOC102913384	3	3	2	1	3	3	1	3	2	2	2	2	2	2	2	4	2
LOC121825451	2	2	2	2	3	4	2	2	2	2	2	2	2	2	2	4	2
LOC121825287	0	1	1	1	1	1	1	1	1	1	1	1	1	1	1	1	1
Azgp1	3	2	1	1	3	4	1	2	1	1	1	1	1	1	1	3	1
Gjc3	3	2	1	1	3	4	1	2	1	1	1	1	1	1	1	3	1
LOC102914313	3	2	1	1	3	4	1	2	1	1	1	1	1	1	1	3	1
LOC102914933	3	1	1	1	3	3	1	2	1	2	0	2	2	2	1	2	1
LOC102915247	4	2	1	1	3	4	1	2	1	0	1	1	1	1	1	3	1
LOC102912747	3	2	1	1	3	4	1	2	1	1	1	1	1	1	1	3	1
LOC102913063	3	2	1	1	3	4	1	2	1	1	1	1	1	1	1	3	1
LOC143270404	3	2	1	1	2	4	1	2	1	1	1	1	1	1	1	3	1
LOC143270405	2	2	1	2	1	3	1	2	1	1	1	1	1	1	1	3	1
LOC143270406	1	0	0	1	0	0	0	0	1	0	0	0	0	0	0	0	0
LOC143270408	3	2	1	1	3	4	1	2	1	1	2	1	1	2	2	4	1
LOC143270579	11	0	0	2	3	5	0	3	0	2	1	10	11	3	0	0	0
LOC143270578	6	0	0	1	6	3	1	0	2	1	0	2	1	1	0	0	0
LOC143270582	3	0	1	0	3	3	1	0	1	0	1	0	0	1	0	0	0
LOC143270581	4	0	0	1	0	4	0	1	0	1	0	3	4	2	0	0	0
LOC143270626	2	0	0	0	0	0	0	2	0	0	0	0	1	1	1	0	0
LOC143270627	2	0	0	1	0	2	0	0	0	1	1	0	0	0	0	0	0
LOC143270601	3	0	3	1	1	0	0	1	1	2	1	2	2	1	1	1	2
LOC143270597	8	1	0	2	1	3	0	1	0	1	0	0	0	3	0	1	8
LOC143270598	1	0	1	1	0	1	0	0	0	0	0	0	0	1	1	0	0
LOC143270604	2	0	0	1	1	0	0	0	0	0	1	0	0	0	0	2	0
LOC143270599	1	0	0	1	0	1	1	0	0	0	0	0	0	1	0	0	0
LOC121826770	2	0	2	1	1	0	0	1	0	0	0	0	0	1	0	0	1
LOC143270628	7	2	2	1	2	2	1	0	1	7	1	1	1	4	0	0	2
LOC107400389	5	5	0	3	0	1	0	1	0	2	1	1	0	3	0	1	5
LOC143270596	4	4	1	2	3	1	0	1	0	1	1	0	0	2	0	0	1
LOC121826416	6	2	2	1	2	0	1	2	0	3	1	3	1	3	0	0	6
LOC143266847	3	2	0	3	3	3	1	1	0	3	0	0	0	2	0	2	3
LOC143270602	2	0	0	1	1	2	1	0	0	0	0	0	0	2	0	2	0
LOC143270595	1	0	0	0	0	0	0	0	0	0	0	0	0	1	0	1	1
LOC143270412	1	0	1	1	0	1	0	0	0	0	0	0	0	1	0	0	0
LOC143270413	3	1	0	3	0	2	0	1	0	0	0	0	0	3	1	0	0
LOC121826241	2	0	0	1	0	0	0	0	0	0	2	2	2	0	0	0	0
LOC143270609	1	1	1	1	0	0	0	1	0	0	1	1	1	1	0	0	1
LOC143270610	2	1	0	1	0	0	1	0	1	2	0	0	0	2	0	1	2
LOC107400223	3	0	1	1	1	0	0	0	1	0	0	0	0	3	0	1	1
LOC121825396	6	2	1	1	3	0	0	6	0	6	1	0	1	3	0	1	2
LOC143266714	3	1	1	1	3	3	2	2	0	3	2	1	1	2	1	1	2
LOC102915864	3	1	1	1	3	3	0	1	1	1	0	1	1	3	0	1	2
LOC143270396	2	1	1	1	1	1	0	2	1	1	0	1	1	2	0	1	1
Zscan25	2	1	1	1	1	1	1	2	1	1	0	1	1	1	1	1	1
LOC102923694	1	1	1	1	1	1	1	1	1	1	1	1	1	2	1	1	1
LOC102916524	6	4	2	1	6	4	1	3	1	6	2	2	2	4	1	6	7
LOC102908778	1	1	1	1	2	2	1	1	1	1	2	1	1	2	1	1	2
Znf655	0	1	1	1	1	1	1	1	1	1	1	1	1	1	1	1	1
Zkscan5	0	1	1	1	1	1	1	1	1	1	1	1	1	1	1	1	1
Znf394	0	1	1	1	1	1	1	1	1	1	1	1	1	1	1	1	1
Atp5mf	0	1	1	1	1	1	1	1	1	1	1	1	1	1	1	1	1
Cpsf4	0	1	1	1	1	1	1	1	1	1	1	1	1	1	1	1	1
Ptcd1	0	1	1	1	1	1	1	1	1	1	1	1	1	1	1	1	1
Bud31	0	1	1	1	1	1	1	1	1	1	1	1	1	1	1	1	1
Pdap1	0	1	1	1	1	1	1	1	1	1	1	1	1	1	1	1	1
Arpc1b	0	1	1	1	1	1	1	1	1	1	1	1	1	1	1	1	1
Arpc1a	0	1	1	1	1	1	1	1	1	1	1	1	1	1	1	1	1
Kpna7	0	1	1	1	1	1	1	1	1	1	1	1	1	1	1	1	1
Smurf1	0	1	1	1	1	1	1	1	1	1	1	1	1	1	1	1	1
Trrap	0	1	1	1	1	1	1	1	1	1	1	1	1	1	1	1	1
Tmem130	1	1	1	1	1	2	1	1	1	1	1	1	1	1	1	1	1
Nptx2	0	1	1	1	1	1	1	1	1	1	1	1	1	1	1	1	1
Baiap2l1	0	1	1	1	1	1	1	1	1	1	1	1	1	1	1	1	1
Bri3	0	1	1	1	1	1	1	1	1	1	1	1	1	1	1	1	1
Tecpr1	0	1	1	1	1	1	1	1	1	1	1	1	1	1	1	1	1
Bhlha15	0	1	1	1	1	1	1	1	1	1	1	1	1	1	1	1	1
Lmtk2	0	1	1	1	1	1	1	1	1	1	1	1	1	1	1	1	1
Ocm	0	1	1	1	1	1	1	1	1	1	1	1	1	1	1	1	1
Ccz1	0	1	1	1	1	1	1	1	1	1	1	1	1	1	1	1	1
LOC102919916	0	1	1	1	1	1	1	1	1	1	1	1	1	1	1	1	1
Pms2	0	1	1	1	1	1	1	1	1	1	1	1	1	1	1	1	1
Aimp2	0	1	1	1	1	1	1	1	1	1	1	1	1	1	1	1	1
Eif2ak1	0	1	1	1	1	1	1	1	1	1	1	1	1	1	1	1	1
Ankrd61	0	1	1	1	1	1	1	1	1	1	1	1	1	1	1	1	1
Usp42	0	1	1	1	1	1	1	1	1	1	1	1	1	1	1	1	1
Cyth3	0	1	1	1	1	1	1	1	1	1	1	1	1	1	1	1	1
Fam220a	1	2	1	1	1	1	1	1	1	1	1	1	1	1	1	1	2
Smim10l3	0	1	1	1	1	1	1	1	1	1	1	1	1	1	1	1	1
Rac1	1	1	1	1	2	1	1	1	1	1	1	1	1	1	1	1	1
Daglb	0	1	1	1	1	1	1	1	1	1	1	1	1	1	1	1	1
Kdelr2	0	1	1	1	1	1	1	1	1	1	1	1	1	1	1	1	1
Grid2ip	0	1	1	1	1	1	1	1	1	1	1	1	1	1	1	1	1
Zdhhc4	0	1	1	1	1	1	1	1	1	1	1	1	1	1	1	1	1
Ints15	0	1	1	1	1	1	1	1	1	1	1	1	1	1	1	1	1
Znf853	0	1	1	1	1	1	1	1	1	1	1	1	1	1	1	1	1
Znf316	0	1	1	1	1	1	1	1	1	1	1	1	1	1	1	1	1
Znf12	0	1	1	1	1	1	1	1	1	1	1	1	1	1	1	1	1
LOC121826418	0	1	1	1	1	1	1	1	1	1	1	1	1	1	1	1	1
LOC121825509	0	1	1	1	1	1	1	1	1	1	1	1	1	1	1	1	1
Rbak	0	1	1	1	1	1	1	1	1	1	1	1	1	1	1	1	1
LOC143270415	4	1	0	3	4	1	0	1	0	0	1	1	1	4	0	0	1
LOC143266818	1	0	1	1	0	0	0	0	0	0	0	0	0	0	1	0	0
LOC143270417	2	0	0	2	0	1	0	1	0	0	0	0	0	1	0	0	1
LOC143270418	2	0	0	1	0	0	1	0	0	0	0	0	0	2	0	0	0
LOC143270420	3	0	0	3	0	0	1	1	3	3	0	3	3	3	0	0	0
LOC102917733	2	1	2	1	1	1	2	1	2	1	1	2	2	3	1	1	1
LOC143270421	2	0	1	1	1	1	0	0	1	0	1	0	0	2	0	1	1
LOC143270423	1	0	0	1	0	0	0	0	0	0	0	0	0	1	0	0	0
LOC143270424	4	0	0	1	1	1	0	0	0	0	1	0	0	4	0	0	0
LOC143270425	2	0	0	2	0	0	0	0	0	0	0	0	0	0	0	0	0
LOC143270426	1	0	1	1	0	1	0	0	0	0	0	0	0	1	0	0	0
LOC143270429	1	1	1	1	0	0	0	1	0	0	0	0	0	1	1	1	0
LOC102920007	0	1	1	1	1	1	1	1	1	1	1	1	1	1	1	1	1
LOC102927013	0	1	1	1	1	1	1	1	1	1	1	1	1	1	1	1	1
LOC102927920	0	1	1	1	1	1	1	1	1	1	1	1	1	1	1	1	1
LOC102927620	0	1	1	1	1	1	1	1	1	1	1	1	1	1	1	1	1
LOC102927312	2	2	2	1	1	0	1	1	1	1	1	1	1	1	1	1	1
LOC107400566	3	1	1	1	1	1	1	2	0	1	1	1	1	1	0	3	1
LOC143270492	5	2	1	1	5	2	1	0	1	1	1	0	0	1	0	5	1
LOC121826497	1	1	1	1	1	1	1	2	1	1	1	1	1	1	1	1	1
LOC121826350	4	4	1	1	1	1	0	1	1	1	0	1	1	1	1	0	1
LOC102919158	0	1	1	1	1	1	1	1	1	1	1	1	1	1	1	1	1
LOC143270430	0	1	1	1	1	1	1	1	1	1	1	1	1	1	1	1	1
LOC143270431	3	0	0	1	0	1	2	1	0	1	1	3	1	0	2	0	0
LOC102926279	1	1	1	1	1	1	0	1	1	1	1	1	1	1	1	1	1
LOC102919468	7	7	1	1	2	3	0	1	2	1	1	1	1	2	1	1	1
LOC102905059	5	5	1	1	1	2	1	1	2	1	1	0	0	1	1	1	1
LOC102925065	5	6	1	1	1	2	1	1	1	1	2	1	1	3	1	1	2
LOC102926404	8	9	1	1	1	1	1	3	1	1	4	2	2	2	1	2	2
LOC121826370	9	9	1	1	1	1	2	0	1	1	3	2	2	3	1	2	2
LOC102912219	1	1	1	1	1	1	1	1	0	1	1	1	1	1	1	1	1
LOC102913379	0	1	1	1	1	1	1	1	1	1	1	1	1	1	1	1	1
Fam20c	0	1	1	1	1	1	1	1	1	1	1	1	1	1	1	1	1
Foxl3	0	1	1	1	1	1	1	1	1	1	1	1	1	1	1	1	1
Pdgfa	0	1	1	1	1	1	1	1	1	1	1	1	1	1	1	1	1
Prkar1b	1	1	1	1	1	1	1	1	0	1	1	1	1	1	1	0	1
Dnaaf5	0	1	1	1	1	1	1	1	1	1	1	1	1	1	1	1	1
Sun1	0	1	1	1	1	1	1	1	1	1	1	1	1	1	1	1	1
Get4	0	1	1	1	1	1	1	1	1	1	1	1	1	1	1	1	1
Adap1	1	1	1	1	1	1	1	1	1	1	1	1	1	0	1	1	1
Cox19	0	1	1	1	1	1	1	1	1	1	1	1	1	1	1	1	1
Cyp2w1	0	1	1	1	1	1	1	1	1	1	1	1	1	1	1	1	1
Chlsn	0	1	1	1	1	1	1	1	1	1	1	1	1	1	1	1	1
Gpr146	0	1	1	1	1	1	1	1	1	1	1	1	1	1	1	1	1
Gper1	0	1	1	1	1	1	1	1	1	1	1	1	1	1	1	1	1
Zfand2a	1	1	1	1	1	1	1	1	1	1	1	0	1	1	1	1	1
Uncx	2	1	1	1	1	1	2	1	1	1	1	0	1	1	1	1	1
Micall2	0	1	1	1	1	1	1	1	1	1	1	1	1	1	1	1	1
Ints1	0	1	1	1	1	1	1	1	1	1	1	1	1	1	1	1	1
LOC102903043	1	0	0	1	0	0	1	1	1	1	1	1	1	0	0	0	1
Mafk	0	1	1	1	1	1	1	1	1	1	1	1	1	1	1	1	1
Tmem184a	0	1	1	1	1	1	1	1	1	1	1	1	1	1	1	1	1
Psmg3	0	1	1	1	1	1	1	1	1	1	1	1	1	1	1	1	1
Elfn1	0	1	1	1	1	1	1	1	1	1	1	1	1	1	1	1	1
Mad1l1	1	1	1	1	1	1	1	1	1	1	0	1	1	1	1	1	1
Mrm2	1	1	1	1	1	1	1	1	1	1	0	1	1	1	1	1	1
Nudt1	0	1	1	1	1	1	1	1	1	1	1	1	1	1	1	1	1
Snx8	0	1	1	1	1	1	1	1	1	1	1	1	1	1	1	1	1
LOC102929013	6	6	1	1	2	1	0	0	0	1	2	1	1	1	0	3	2
LOC102908227	6	6	0	1	3	1	1	0	0	0	4	1	1	2	2	2	1
LOC143270522	2	2	0	1	1	1	1	0	1	0	2	1	1	0	1	1	1
LOC107402923	11	9	4	1	11	1	0	2	0	2	4	0	0	1	4	3	3
Eif3b	0	1	1	1	1	1	1	1	1	1	1	1	1	1	1	1	1
LOC102910078	0	1	1	1	1	1	1	1	1	1	1	1	1	1	1	1	1
Chst12	1	1	1	1	1	1	1	1	1	1	1	0	1	1	1	1	1
Grifin	1	1	1	1	1	1	1	1	1	1	1	0	1	1	1	1	1
Lfng	1	1	1	1	1	1	1	1	1	1	1	0	1	1	1	1	1
Ttyh3	1	1	1	1	1	1	1	1	1	1	1	0	1	1	1	1	1
Iqce	0	1	1	1	1	1	1	1	1	1	1	1	1	1	1	1	1
Brat1	1	1	1	1	1	1	1	1	1	1	1	0	1	1	1	1	1
Amz1	1	1	1	1	1	1	1	1	1	1	1	0	1	1	1	1	1
Gna12	1	1	1	1	1	1	1	1	0	1	1	0	1	1	1	1	1
Card11	1	1	1	1	1	1	1	1	1	1	1	0	1	1	1	1	1
Sdk1	1	1	1	1	1	1	0	1	1	1	1	1	1	1	1	1	1
Foxk1	0	1	1	1	1	1	1	1	1	1	1	1	1	1	1	1	1
Ap5z1	0	1	1	1	1	1	1	1	1	1	1	1	1	1	1	1	1
Radil	0	1	1	1	1	1	1	1	1	1	1	1	1	1	1	1	1
Papolb	1	1	1	1	1	2	1	1	1	1	1	1	1	1	2	1	1
Mmd2	0	1	1	1	1	1	1	1	1	1	1	1	1	1	1	1	1
Wipi2	1	1	1	1	1	1	1	1	1	1	1	0	1	1	1	1	1
Slc29a4	1	1	1	1	1	1	1	1	1	1	1	0	1	1	1	1	1
Tnrc18	1	1	1	1	1	1	1	1	1	1	1	0	1	1	1	0	1
Fbxl18	2	2	1	1	1	1	1	1	1	1	1	0	1	1	1	0	1
Actb	2	2	1	1	1	1	1	1	1	1	1	1	1	1	1	0	1
Fscn1	2	2	1	1	1	1	1	1	1	1	1	1	1	1	1	0	1
Rnf216	2	2	1	1	1	1	1	1	1	1	1	1	1	1	1	0	1
LOC102904606	2	2	1	1	1	1	1	1	1	1	1	1	1	1	1	0	1
LOC121826343	2	1	0	1	2	1	1	1	0	1	2	0	0	1	0	1	1
LOC102925846	0	1	1	1	1	1	1	1	1	1	1	1	1	1	1	1	1
LOC102908378	1	1	0	1	0	0	0	0	0	0	0	0	0	0	0	0	0
LOC102908952	2	1	2	1	2	3	2	2	2	2	2	2	2	3	1	2	1
LOC102911964	1	2	2	1	2	2	1	1	1	1	1	1	1	2	1	1	1
Fbn3	0	1	1	1	1	1	1	1	1	1	1	1	1	1	1	1	1
Ccl25	1	1	1	1	1	1	1	1	0	1	1	1	1	1	1	1	1
Elavl1	0	1	1	1	1	1	1	1	1	1	1	1	1	1	1	1	1
Timm44	0	1	1	1	1	1	1	1	1	1	1	1	1	1	1	1	1
Ctxn1	0	1	1	1	1	1	1	1	1	1	1	1	1	1	1	1	1
Snapc2	0	1	1	1	1	1	1	1	1	1	1	1	1	1	1	1	1
Tgfbr3l	0	1	1	1	1	1	1	1	1	1	1	1	1	1	1	1	1
Map2k7	0	1	1	1	1	1	1	1	1	1	1	1	1	1	1	1	1
Lrrc8e	0	1	1	1	1	1	1	1	1	1	1	1	1	1	1	1	1
Prr36	0	1	1	1	1	1	1	1	1	1	1	1	1	1	1	1	1
Evi5l	0	1	1	1	1	1	1	1	1	1	1	1	1	1	1	1	1
LOC102916663	0	1	1	1	1	1	1	1	1	1	1	1	1	1	1	1	1
LOC102916976	1	1	1	1	1	1	1	1	1	1	1	1	1	0	1	1	1
LOC102909324	0	1	1	1	1	1	1	1	1	1	1	1	1	1	1	1	1
LOC102917278	1	1	1	1	1	1	1	1	1	1	1	2	2	1	2	1	2
LOC143270482	0	1	1	1	1	1	1	1	1	1	1	1	1	1	1	1	1
LOC102910281	0	1	1	1	1	1	1	1	1	1	1	1	1	1	1	1	1
LOC143270432	1	0	0	1	0	0	0	1	0	0	0	1	1	0	0	0	0
LOC143270434	1	0	0	1	0	0	0	1	0	0	0	1	1	0	0	0	0
LOC102918510	0	1	1	1	1	1	1	1	1	1	1	1	1	1	1	1	1
LOC102918203	0	1	1	1	1	1	1	1	1	1	1	1	1	1	1	1	1
LOC102917889	0	1	1	1	1	1	1	1	1	1	1	1	1	1	1	1	1
LOC143270360	1	1	1	1	1	1	1	1	1	1	1	1	1	1	2	1	1
Clec4g	0	1	1	1	1	1	1	1	1	1	1	1	1	1	1	1	1
Fcer2	0	1	1	1	1	1	1	1	1	1	1	1	1	1	1	1	1
Trappc5	1	1	1	1	1	1	1	1	0	1	1	1	1	1	1	1	1
Mcemp1	1	1	1	1	1	1	1	1	0	1	1	1	1	1	1	1	1
Retn	1	1	1	1	1	1	1	1	0	1	1	1	1	1	1	1	1
Stxbp2	2	1	1	1	1	2	1	1	0	1	1	1	1	1	1	1	1
Pcp2	2	1	1	1	1	2	1	1	0	1	1	1	1	1	1	1	1
Pet100	2	1	1	1	1	2	1	1	0	1	1	1	1	1	1	1	1
Xab2	1	1	1	1	1	1	1	1	0	1	1	1	1	1	1	1	1
Camsap3	1	1	1	1	1	1	1	1	0	1	1	1	1	1	1	1	1
Pnpla6	1	1	1	1	1	1	1	1	0	1	1	1	1	1	1	1	1
Mcoln1	1	1	1	1	1	1	1	1	0	1	1	0	1	1	1	1	1
Znf358	1	1	1	1	1	1	1	1	0	1	1	0	1	1	1	1	1
Saxo5	1	1	1	1	1	1	1	1	0	1	1	0	1	1	1	1	1
Pex11g	1	1	1	1	1	1	1	1	0	1	1	0	1	1	1	1	1
Arhgef18	1	1	1	1	1	1	1	1	0	1	1	0	1	1	1	1	1
Insr	1	1	1	1	1	1	0	1	0	1	1	1	1	1	1	1	1
LOC143270435	8	1	0	1	1	1	0	8	0	1	1	1	1	1	1	1	2
LOC143270436	2	2	1	1	2	1	0	0	0	2	0	0	0	2	1	1	1
LOC143270365	3	3	1	0	2	0	1	0	1	0	1	0	0	0	0	0	2
LOC102915719	4	2	0	1	1	0	3	1	0	4	2	0	1	1	0	0	0
LOC143270437	13	7	13	1	6	4	0	4	1	6	6	3	2	6	0	11	12
LOC121825456	3	1	2	1	0	0	0	2	0	0	0	0	1	2	0	3	2
LOC102928204	1	0	1	1	0	0	0	0	0	0	0	0	0	0	0	0	0
LOC143270646	1	0	0	1	1	0	0	1	1	0	0	0	0	1	1	1	0
LOC143270439	3	1	0	2	2	1	0	3	0	0	1	1	1	0	1	2	1
LOC143270440	4	0	1	1	3	3	0	4	0	1	0	0	0	4	0	3	2
LOC143270518	5	1	3	2	4	4	0	0	0	2	1	0	0	5	0	2	3
LOC121826529	2	0	0	1	0	0	0	0	0	0	0	0	1	2	0	0	1
LOC107400340	3	3	1	1	0	0	1	1	0	2	0	1	1	0	0	0	2
LOC107400010	6	4	4	1	3	2	0	5	0	3	2	1	1	4	1	2	6
LOC102909469	4	2	1	1	2	1	0	1	1	1	1	0	0	3	1	2	4
LOC102909164	5	5	1	1	3	2	2	2	0	4	2	1	1	3	1	3	2
LOC107400009	3	3	2	1	3	2	1	2	1	2	0	1	0	1	2	1	2
LOC143270520	6	1	2	1	1	6	2	1	0	2	1	2	3	1	3	1	3
LOC121825457	18	10	15	1	18	13	0	6	0	5	8	9	9	14	2	10	7
LOC121825352	1	0	0	1	0	0	0	1	0	1	0	0	0	0	0	0	1
Rfc3	0	1	1	1	1	1	1	1	1	1	1	1	1	1	1	1	1
LOC121825325	0	1	1	1	1	1	1	1	1	1	1	1	1	1	1	1	1
Stard13	0	1	1	1	1	1	1	1	1	1	1	1	1	1	1	1	1
Kl	1	1	1	1	1	1	1	1	1	1	1	0	1	1	1	1	1
Pds5b	0	1	1	1	1	1	1	1	1	1	1	1	1	1	1	1	1
N4bp2l2	0	1	1	1	1	1	1	1	1	1	1	1	1	1	1	1	1
N4bp2l1	0	1	1	1	1	1	1	1	1	1	1	1	1	1	1	1	1
Brca2	0	1	1	1	1	1	1	1	1	1	1	1	1	1	1	1	1
Zar1l	0	1	1	1	1	1	1	1	1	1	1	1	1	1	1	1	1
Fry	1	1	1	1	1	1	1	1	1	1	1	0	0	1	1	1	1
LOC143270526	9	3	5	2	3	6	3	0	1	2	5	2	3	9	2	4	2
Rxfp2	0	1	1	1	1	1	1	1	1	1	1	1	1	1	1	1	1
LOC143270441	1	1	1	1	1	1	0	1	1	1	0	1	1	1	1	0	1
B3glct	0	1	1	1	1	1	1	1	1	1	1	1	1	1	1	1	1
Hsph1	0	1	1	1	1	1	1	1	1	1	1	1	1	1	1	1	1
LOC102904556	0	1	1	1	1	1	1	1	1	1	1	1	1	1	1	1	1
Tex26	0	1	1	1	1	1	1	1	1	1	1	1	1	1	1	1	1
Medag	0	1	1	1	1	1	1	1	1	1	1	1	1	1	1	1	1
Alox5ap	1	1	1	1	1	1	1	1	1	1	1	1	1	1	2	1	1
Uspl1	1	1	1	1	1	1	1	1	1	1	1	0	1	1	1	1	1
Hmgb1	0	1	1	1	1	1	1	1	1	1	1	1	1	1	1	1	1
LOC107401520	0	1	1	1	1	1	1	1	1	1	1	1	1	1	1	1	1
Katnal1	0	1	1	1	1	1	1	1	1	1	1	1	1	1	1	1	1
Ubl3	0	1	1	1	1	1	1	1	1	1	1	1	1	1	1	1	1
Slc7a1	0	1	1	1	1	1	1	1	1	1	1	1	1	1	1	1	1
Mtus2	0	1	1	1	1	1	1	1	1	1	1	1	1	1	1	1	1
Slc46a3	0	1	1	1	1	1	1	1	1	1	1	1	1	1	1	1	1
Pomp	0	1	1	1	1	1	1	1	1	1	1	1	1	1	1	1	1
Flt1	0	1	1	1	1	1	1	1	1	1	1	1	1	1	1	1	1
Pan3	0	1	1	1	1	1	1	1	1	1	1	1	1	1	1	1	1
Flt3	1	1	1	1	1	1	1	1	1	1	1	0	1	1	1	1	1
Urad	1	1	1	1	1	1	1	1	1	1	1	0	1	1	1	1	1
Cdx2	1	1	1	1	1	1	1	1	1	1	1	0	1	1	1	1	1
Pdx1	1	1	1	1	1	1	1	1	1	1	1	0	1	1	1	1	1
Gsx1	1	1	1	1	1	1	1	1	1	1	1	0	1	1	1	1	1
Polr1d	1	1	1	1	0	0	1	1	1	1	1	0	1	1	0	0	0
LOC102925264	1	1	1	1	1	1	1	1	1	1	1	1	1	1	0	1	1
Lnx2	1	1	1	1	1	1	1	1	1	1	1	0	1	1	1	1	1
Mtif3	1	1	1	1	1	1	1	1	1	1	1	0	1	1	1	1	1
Gtf3a	1	1	1	1	1	1	1	1	1	1	1	0	1	1	1	1	1
Rasl11a	1	1	1	1	1	1	1	0	1	1	1	0	1	1	1	1	1
Rpl21	1	1	1	1	1	1	1	0	1	1	1	0	1	1	1	1	1
Usp12	1	1	1	1	1	1	1	1	1	1	1	0	1	1	1	1	1
Gpr12	1	1	1	1	1	1	1	1	0	1	1	0	1	1	1	1	1
LOC102905057	6	2	1	1	5	3	0	6	2	3	1	2	2	3	0	2	2
Wasf3	0	1	1	1	1	1	1	1	1	1	1	1	1	1	1	1	1
Cdk8	1	1	1	1	1	1	1	1	0	1	1	1	1	1	1	1	1
Rnf6	1	1	1	1	1	1	1	1	0	1	1	1	1	1	1	1	1
LOC121825458	4	1	4	1	1	1	1	1	0	3	1	1	1	3	0	1	0
LOC102915553	3	2	3	1	2	2	2	1	0	1	1	1	1	3	1	1	1
LOC121825462	3	2	3	1	0	0	1	2	0	1	1	1	1	2	1	1	0
LOC121826649	11	2	3	1	2	3	1	1	0	11	0	0	0	3	0	4	1
LOC107400489	4	0	4	1	2	0	2	2	0	0	0	0	0	1	4	1	1
LOC121826507	1	0	0	1	1	0	0	0	0	1	0	0	0	0	0	0	0
LOC121820881	3	2	2	1	3	2	0	3	2	2	1	1	1	2	0	2	3
LOC121826233	5	1	5	2	0	2	0	1	0	4	1	0	0	4	1	2	3
LOC143270503	10	10	7	1	4	7	2	2	0	3	3	5	3	4	5	4	6
LOC121826314	9	4	6	3	7	2	0	1	0	3	1	0	0	9	1	5	4
LOC121825460	11	7	3	1	1	5	0	1	1	2	1	0	0	11	1	4	2
LOC143270501	2	0	0	2	0	1	0	0	0	0	0	0	0	0	0	0	0
LOC143270631	3	1	1	1	1	0	0	0	0	0	0	0	0	1	1	1	3
LOC121826254	5	0	2	1	1	0	0	1	0	3	1	0	0	5	0	1	2
LOC102906718	9	0	1	1	1	0	0	0	2	9	0	0	0	0	1	0	0
LOC121826159	11	0	1	1	1	0	1	0	1	11	0	0	0	1	0	0	0
LOC143270500	9	4	8	2	7	7	1	4	1	3	2	1	2	9	0	6	5
LOC143270442	8	1	8	1	7	2	0	0	0	4	1	0	0	6	1	3	6
LOC121825395	4	0	0	1	0	1	1	0	1	2	1	2	3	0	0	4	3
LOC143270443	4	1	4	1	1	0	0	3	0	3	0	1	1	1	0	1	1
LOC121826567	12	9	10	1	12	5	2	12	2	8	4	2	2	10	0	4	7
LOC143270444	3	0	2	1	1	0	1	0	0	3	0	0	0	3	0	0	2
LOC143266811	4	0	1	1	3	2	0	2	0	2	0	1	1	3	0	2	4
LOC121826226	12	3	6	1	6	1	0	5	0	3	0	0	0	12	1	1	5
LOC143270445	2	2	0	1	1	1	0	0	0	1	1	0	1	0	1	0	0
LOC143270513	3	0	0	1	1	1	0	1	0	2	0	0	0	3	0	0	3
LOC143270446	2	0	0	1	1	1	0	0	0	1	0	0	0	2	0	0	0
LOC143270479	6	5	2	6	3	0	0	1	0	2	0	0	0	3	0	0	3
LOC143270447	3	0	1	1	0	0	0	0	0	0	0	0	0	2	0	2	3
LOC121826801	4	2	1	2	4	2	0	0	0	0	0	0	0	2	0	3	2
LOC143270529	3	1	1	1	1	2	0	1	0	2	3	0	0	0	1	2	0
LOC143270530	4	1	1	1	0	1	0	2	0	3	1	1	1	4	1	1	2
LOC102916305	3	1	1	1	1	1	0	3	1	2	0	0	0	2	2	2	1
LOC143270528	9	3	9	1	4	1	0	4	2	3	4	1	1	4	5	4	6
LOC143270647	12	2	7	3	3	3	0	1	1	4	3	2	2	8	2	4	12
LOC121826293	3	1	1	2	2	2	0	1	0	1	0	0	0	1	0	3	0
LOC143270393	5	1	1	1	3	5	0	0	0	5	0	0	0	2	1	1	3
LOC143270534	7	0	7	1	2	3	0	0	0	4	0	0	0	4	0	0	4
LOC143270543	9	1	9	1	2	1	0	5	0	2	2	1	1	6	1	7	7
LOC143270535	4	0	1	1	4	3	1	3	1	1	4	0	0	3	1	1	4
LOC121826437	11	2	4	1	2	3	0	8	0	3	7	10	11	6	1	4	5
LOC143270537	2	0	0	1	0	0	0	0	0	0	1	0	0	0	0	2	1
LOC143270538	5	1	3	5	2	0	0	1	0	1	0	1	1	2	0	0	1
LOC121826420	2	1	1	1	0	1	0	0	0	1	0	2	2	1	0	0	0
LOC143270542	5	1	0	2	1	5	0	0	0	0	0	0	0	0	0	0	5
LOC143270541	4	1	2	4	2	1	0	0	0	1	0	1	1	3	0	1	3
LOC107400179	14	1	9	2	4	2	0	6	0	14	0	0	0	11	3	3	11
LOC143270547	2	0	0	2	1	0	0	0	0	0	0	0	0	0	0	1	0
LOC143270539	2	1	2	2	1	1	1	1	0	1	0	0	0	2	0	1	0
LOC121826313	5	3	3	1	3	2	0	1	0	1	1	2	2	4	1	5	3
LOC143270540	2	1	2	0	1	0	0	2	0	0	0	0	1	2	0	0	0
LOC143270450	5	2	5	2	2	2	0	3	1	2	4	0	0	5	1	0	2
LOC143270544	9	3	3	3	2	2	0	4	0	9	1	0	0	6	0	2	6
LOC143270558	5	5	4	2	2	3	0	0	0	4	3	0	0	1	0	1	3
LOC143270557	14	0	0	2	0	1	0	0	0	3	0	12	14	3	0	1	0
LOC121826198	3	2	1	1	2	0	0	0	0	0	0	3	2	0	0	0	0
LOC102925359	3	0	0	0	0	0	0	1	0	1	1	1	2	3	0	0	2
LOC121825691	4	1	3	3	0	1	1	3	1	4	0	1	1	3	1	2	3
LOC143270564	4	2	4	1	1	2	0	1	0	1	2	0	0	3	1	1	1
LOC121826500	1	0	1	1	0	1	0	1	0	0	0	0	0	1	0	0	0
LOC121826271	1	0	0	1	0	1	1	0	0	0	0	0	0	0	0	1	1
LOC121825461	1	0	0	1	0	0	0	1	0	0	0	0	0	0	0	0	1
LOC143270451	3	0	0	3	1	0	1	1	0	1	1	1	1	1	0	0	0

### Sheet: Supplementary Table 7
Supplementary Table 7: CNV gene ontology enrichment results. For each gene ontology term, we provide the term, core category, term definition, proportion of genes in the study (CNV genes) associated with the term, proportion of genes in the genome associated with the term, p-value, q-value (FDR corrected p-value), and a comma-separated list of CNV genes associated with the term.
GO term	core category	direction	definition	proportion of genes in study	proportion of genes in genome	p-value	q-value	List of genes in study
GO:0007186	BP	e	G protein-coupled receptor signaling pathway	892/6292	1948/21090	7.02e-55	1.93e-51	Ackr2, Adcy3, Adcyap1, Adgrb1, Adgrb3, Adgrf3, Adm, Adra2a, Adra2c, Adrb1, Agrp, Bdkrb1, Bdkrb2, C5ar1, C5ar2, Casr, Cckbr, Ccl1, Ccl16, Ccl24, Ccl25, Ccl26, Ccl5, Ccr10, Ccr2, Ccr3, Ccr5, Ccr7, Ccr8, Ccr9, Chga, Chrm2, Chrm3, Cmklr2, Crhr1, Cxcr6, Dgke, Dgkg, Dgkh, F2rl3, Ffar4, Galr1, Gcg, Gna12, Gnal, Gng2, Gng4, Gng7, Gng8, Gpr12, Gpr142, Gpr152, Gpr18, Gpr180, Gpr183, Gpr19, Gpr3, Gpr35, Gpr37l1, Gpr6, Gprc5c, Grk3, Grm3, Grm4, Grm5, Grm7, Grm8, Grp, Hcar1, Hcrt, Homer3, Hrh1, Htr6, Insl3, Kiss1, Kiss1r, LOC102902755, LOC102902792, LOC102902895, LOC102902906, LOC102903048, LOC102903056, LOC102903061, LOC102903149, LOC102903207, LOC102903356, LOC102903395, LOC102903459, LOC102903603, LOC102903607, LOC102903651, LOC102903846, LOC102903910, LOC102903978, LOC102904129, LOC102904284, LOC102904407, LOC102904437, LOC102904444, LOC102904487, LOC102904534, LOC102904539, LOC102904606, LOC102904607, LOC102904640, LOC102904724, LOC102904755, LOC102904791, LOC102904835, LOC102904838, LOC102904901, LOC102904909, LOC102905018, LOC102905023, LOC102905053, LOC102905141, LOC102905144, LOC102905194, LOC102905208, LOC102905212, LOC102905291, LOC102905353, LOC102905367, LOC102905368, LOC102905373, LOC102905406, LOC102905457, LOC102905459, LOC102905469, LOC102905480, LOC102905510, LOC102905533, LOC102905537, LOC102905648, LOC102905685, LOC102905720, LOC102905769, LOC102905770, LOC102905773, LOC102905774, LOC102905790, LOC102905892, LOC102906025, LOC102906036, LOC102906078, LOC102906082, LOC102906097, LOC102906102, LOC102906103, LOC102906156, LOC102906250, LOC102906271, LOC102906294, LOC102906295, LOC102906332, LOC102906341, LOC102906382, LOC102906400, LOC102906507, LOC102906584, LOC102906606, LOC102906608, LOC102906636, LOC102906692, LOC102906765, LOC102906775, LOC102906815, LOC102906844, LOC102906869, LOC102906914, LOC102906916, LOC102906938, LOC102907003, LOC102907113, LOC102907184, LOC102907220, LOC102907222, LOC102907232, LOC102907305, LOC102907307, LOC102907321, LOC102907393, LOC102907417, LOC102907477, LOC102907538, LOC102907541, LOC102907544, LOC102907619, LOC102907641, LOC102907724, LOC102907731, LOC102907812, LOC102907840, LOC102907846, LOC102907875, LOC102907917, LOC102908088, LOC102908108, LOC102908140, LOC102908146, LOC102908147, LOC102908158, LOC102908216, LOC102908334, LOC102908338, LOC102908358, LOC102908378, LOC102908463, LOC102908464, LOC102908537, LOC102908542, LOC102908615, LOC102908627, LOC102908769, LOC102908787, LOC102908852, LOC102908931, LOC102908952, LOC102908975, LOC102909160, LOC102909164, LOC102909236, LOC102909238, LOC102909386, LOC102909387, LOC102909469, LOC102909544, LOC102909548, LOC102909597, LOC102909613, LOC102909698, LOC102909716, LOC102909741, LOC102909784, LOC102910035, LOC102910230, LOC102910263, LOC102910392, LOC102910434, LOC102910552, LOC102910554, LOC102910562, LOC102910651, LOC102910670, LOC102910739, LOC102910742, LOC102910857, LOC102910971, LOC102910982, LOC102910990, LOC102911065, LOC102911120, LOC102911169, LOC102911183, LOC102911219, LOC102911278, LOC102911288, LOC102911374, LOC102911388, LOC102911423, LOC102911458, LOC102911481, LOC102911525, LOC102911556, LOC102911587, LOC102911629, LOC102911678, LOC102911696, LOC102911730, LOC102911829, LOC102911888, LOC102911916, LOC102911978, LOC102912003, LOC102912006, LOC102912022, LOC102912052, LOC102912117, LOC102912213, LOC102912233, LOC102912308, LOC102912335, LOC102912338, LOC102912353, LOC102912408, LOC102912436, LOC102912489, LOC102912539, LOC102912653, LOC102912670, LOC102912722, LOC102912814, LOC102912849, LOC102912978, LOC102912985, LOC102913073, LOC102913080, LOC102913158, LOC102913229, LOC102913271, LOC102913351, LOC102913392, LOC102913399, LOC102913506, LOC102913555, LOC102913602, LOC102913652, LOC102913700, LOC102913705, LOC102913744, LOC102913795, LOC102913824, LOC102913910, LOC102913918, LOC102913997, LOC102914020, LOC102914065, LOC102914123, LOC102914174, LOC102914185, LOC102914223, LOC102914313, LOC102914326, LOC102914327, LOC102914331, LOC102914332, LOC102914416, LOC102914497, LOC102914638, LOC102914736, LOC102914793, LOC102914841, LOC102914933, LOC102914946, LOC102914952, LOC102914985, LOC102914994, LOC102915006, LOC102915011, LOC102915016, LOC102915043, LOC102915247, LOC102915255, LOC102915257, LOC102915495, LOC102915640, LOC102915719, LOC102915735, LOC102915763, LOC102915779, LOC102915801, LOC102915811, LOC102915853, LOC102915860, LOC102915952, LOC102915975, LOC102916067, LOC102916086, LOC102916153, LOC102916193, LOC102916300, LOC102916305, LOC102916391, LOC102916403, LOC102916404, LOC102916488, LOC102916709, LOC102916720, LOC102916722, LOC102916817, LOC102916905, LOC102916919, LOC102916930, LOC102916940, LOC102917021, LOC102917028, LOC102917030, LOC102917113, LOC102917123, LOC102917213, LOC102917227, LOC102917320, LOC102917346, LOC102917367, LOC102917423, LOC102917539, LOC102917548, LOC102917602, LOC102917645, LOC102917662, LOC102917733, LOC102917736, LOC102917742, LOC102917830, LOC102917843, LOC102917863, LOC102917944, LOC102917993, LOC102918100, LOC102918105, LOC102918139, LOC102918150, LOC102918151, LOC102918262, LOC102918295, LOC102918310, LOC102918358, LOC102918368, LOC102918423, LOC102918442, LOC102918499, LOC102918597, LOC102918672, LOC102918677, LOC102918762, LOC102918788, LOC102918808, LOC102918839, LOC102918902, LOC102918917, LOC102918968, LOC102918981, LOC102919071, LOC102919113, LOC102919142, LOC102919172, LOC102919175, LOC102919275, LOC102919363, LOC102919428, LOC102919449, LOC102919572, LOC102919584, LOC102919669, LOC102919726, LOC102919777, LOC102919782, LOC102919794, LOC102919814, LOC102919828, LOC102919883, LOC102919893, LOC102920198, LOC102920202, LOC102920206, LOC102920215, LOC102920342, LOC102920371, LOC102920409, LOC102920506, LOC102920508, LOC102920520, LOC102920624, LOC102920676, LOC102920805, LOC102920811, LOC102920880, LOC102920911, LOC102920916, LOC102920935, LOC102920963, LOC102921027, LOC102921037, LOC102921170, LOC102921224, LOC102921269, LOC102921273, LOC102921334, LOC102921419, LOC102921423, LOC102921437, LOC102921467, LOC102921519, LOC102921561, LOC102921608, LOC102921633, LOC102921724, LOC102921744, LOC102921774, LOC102921835, LOC102921848, LOC102921874, LOC102921883, LOC102921917, LOC102921938, LOC102921949, LOC102921992, LOC102922059, LOC102922192, LOC102922213, LOC102922233, LOC102922266, LOC102922301, LOC102922350, LOC102922436, LOC102922448, LOC102922517, LOC102922568, LOC102922669, LOC102922832, LOC102922861, LOC102923070, LOC102923159, LOC102923176, LOC102923193, LOC102923244, LOC102923291, LOC102923526, LOC102923562, LOC102923606, LOC102923760, LOC102923765, LOC102923784, LOC102923805, LOC102923916, LOC102924000, LOC102924300, LOC102924321, LOC102924379, LOC102924422, LOC102924536, LOC102924614, LOC102924617, LOC102924636, LOC102924693, LOC102924700, LOC102924725, LOC102924758, LOC102924773, LOC102924933, LOC102924937, LOC102924956, LOC102924984, LOC102925010, LOC102925159, LOC102925255, LOC102925305, LOC102925319, LOC102925349, LOC102925359, LOC102925363, LOC102925364, LOC102925450, LOC102925559, LOC102925582, LOC102925624, LOC102925635, LOC102925680, LOC102925792, LOC102925868, LOC102925874, LOC102925892, LOC102925948, LOC102925997, LOC102926098, LOC102926193, LOC102926200, LOC102926208, LOC102926212, LOC102926245, LOC102926255, LOC102926273, LOC102926342, LOC102926404, LOC102926486, LOC102926497, LOC102926504, LOC102926565, LOC102926603, LOC102926604, LOC102926798, LOC102926809, LOC102926827, LOC102926880, LOC102926909, LOC102927003, LOC102927099, LOC102927116, LOC102927120, LOC102927172, LOC102927214, LOC102927402, LOC102927405, LOC102927408, LOC102927509, LOC102927513, LOC102927606, LOC102927706, LOC102927730, LOC102927768, LOC102927799, LOC102927863, LOC102927946, LOC102927975, LOC102928024, LOC102928089, LOC102928161, LOC102928173, LOC102928204, LOC102928363, LOC102928452, LOC102928556, LOC102928586, LOC102928608, LOC102928654, LOC102928711, LOC102928718, LOC102929077, LOC107399306, LOC107399651, LOC107399833, LOC107400171, LOC107400341, LOC107400342, LOC107400365, LOC107400504, LOC107400626, LOC107400681, LOC107400857, LOC107401572, LOC107401573, LOC107402692, LOC121821810, LOC121821811, LOC121823511, LOC121823512, LOC121823761, LOC121824455, LOC121824875, LOC121824926, LOC121824978, LOC121826071, LOC121826224, LOC121826370, LOC121826414, LOC121826450, LOC121826500, LOC121826766, LOC121826768, LOC121826866, LOC121827505, LOC121828244, LOC121828723, LOC121828994, LOC121829088, LOC121829683, LOC121831048, LOC121831355, LOC121831633, LOC121831634, LOC121832161, LOC143266689, LOC143266818, LOC143266852, LOC143266856, LOC143266867, LOC143266912, LOC143267059, LOC143267165, LOC143267166, LOC143267167, LOC143267168, LOC143267169, LOC143267359, LOC143267400, LOC143267425, LOC143267610, LOC143267691, LOC143267995, LOC143268348, LOC143268349, LOC143268940, LOC143268966, LOC143269139, LOC143269140, LOC143269141, LOC143269142, LOC143269143, LOC143269144, LOC143269205, LOC143269311, LOC143269312, LOC143269339, LOC143269342, LOC143269343, LOC143269344, LOC143270404, LOC143270405, LOC143270406, LOC143270408, LOC143270412, LOC143270415, LOC143270417, LOC143270418, LOC143270420, LOC143270421, LOC143270423, LOC143270424, LOC143270425, LOC143270426, LOC143270427, LOC143270429, LOC143270435, LOC143270436, LOC143270437, LOC143270442, LOC143270444, LOC143270446, LOC143270447, LOC143270500, LOC143270503, LOC143270534, LOC143270547, LOC143270577, LOC143270604, LOC143270610, LOC143270759, LOC143271146, LOC143271217, LOC143271219, LOC143271613, LOC143271648, LOC143271865, LOC143271872, LOC143271879, LOC143271880, LOC143271891, LOC143271897, LOC143271939, LOC143271952, LOC143271953, LOC143271954, LOC143271955, LOC143271976, LOC143271977, LOC143272161, LOC143272162, LOC143272163, LOC143272164, LOC143272178, LOC143272184, LOC143272185, LOC143272191, LOC143272192, LOC143272195, LOC143272199, LOC143272216, LOC143272217, LOC143272219, LOC143272257, LOC143272443, LOC143272449, LOC143272457, LOC143272486, LOC143272528, LOC143272530, LOC143272532, LOC143272534, LOC143272560, LOC143272572, LOC143272631, LOC143272635, LOC143272645, LOC143272707, LOC143272711, LOC143272713, LOC143272714, LOC143272716, LOC143272717, LOC143272718, LOC143272721, LOC143272722, LOC143272723, LOC143272724, LOC143272733, LOC143272735, LOC143272737, LOC143272739, LOC143272744, LOC143272746, LOC143272747, LOC143272749, LOC143272751, LOC143272752, LOC143272754, LOC143272957, LOC143272958, LOC143273024, LOC143273054, LOC143273055, LOC143273172, LOC143273173, LOC143273174, LOC143273175, LOC143273177, LOC143273178, LOC143273181, LOC143273182, LOC143273184, LOC143273185, LOC143273186, LOC143273188, LOC143273189, LOC143273190, LOC143273413, LOC143273422, LOC143273423, LOC143273424, LOC143273479, LOC143273529, LOC143273938, LOC143273950, LOC143273955, LOC143273963, LOC143273983, LOC143273989, LOC143273998, LOC143274009, LOC143274095, LOC143274107, LOC143274109, LOC143274110, LOC143274111, LOC143274112, LOC143274113, LOC143274115, LOC143274120, LOC143274212, LOC143274257, LOC143274419, LOC143274428, LOC143274429, LOC143274430, LOC143274431, LOC143274436, LOC143274455, LOC143274461, LOC143274462, LOC143274468, LOC143274514, LOC143274565, LOC143274569, Lgr6, Mc2r, Mc4r, Mc5r, Mtnr1a, Npffr1, Npw, Ntsr2, Oprd1, Or10a7, Or10p1, Or13a1, Or13d1, Or2at4, Or2z1, Or4d5, Or4d6, Or4k5, Or51b4, Or52b6, Or52n4, Or5v1, Or6y1, Or8i2, Oxgr1, P2ry2, Plce1, Ppy, Prex1, Prkd2, Prlhr, Psapl1, Ptgdr, Ptgfr, Ptgir, Pth2, Pyy, Ramp2, Sctr, Spns2, Sstr2, Taar1, Tac4, Tacr2, Tafa5, Tas2r3, Tbxa2r, Tmem116, Trhr, Xcr1
GO:0007165	BP	e	signal transduction	1406/6292	3595/21090	4.62e-39	7.28e-36	Ackr2, Acvrl1, Adam15, Adcy10, Adcy3, Adcyap1, Adgrb1, Adgrb3, Adgrf3, Adm, Adra2a, Adra2c, Adrb1, Aen, Agrp, Anks1b, Apc2, Arap1, Arhgap19, Arhgap27, Arhgap30, Arhgap35, Arhgap45, Arhgap8, Arhgef10l, Arhgef18, Arrb2, Asb16, Asb5, Atf6b, Bambi, Bbc3, Bcar3, Bcl2l10, Bdkrb1, Bdkrb2, Bmp7, Brap, Brca1, Btnl2, C23H12orf43, C4H15orf62, C5ar1, C5ar2, Camkk2, Cap1, Casq1, Casr, Cckbr, Ccl1, Ccl16, Ccl24, Ccl25, Ccl26, Ccl5, Ccr10, Ccr2, Ccr3, Ccr5, Ccr7, Ccr8, Ccr9, Cd14, Cd180, Cd274, Cdc42ep4, Cdkn1a, Chek1, Chek2, Chfr, Chga, Chrm2, Chrm3, Cmklr2, Crhr1, Crip1, Crkl, Crlf1, Cxcr6, Dapk3, Dapl1, Dcdc2, Dclk2, Dedd, Dgke, Dgkg, Dgkh, Diablo, Diras1, Dock1, Dock2, Dock6, Dock9, Dok1, Dok5, Dtx1, Dtx2, Dtx3, Ecsit, Efna1, Efna2, Efna3, Efna4, Efnb3, Eme1, Eme2, Ephb3, Ephb4, Epor, Eps8, Erbb2, Ern1, Evc, Evc2, F2rl3, Fcer1g, Fermt1, Ffar4, Fgfr2, Flt3, Fnbp1l, Frs2, Frs3, Fzd10, Fzd2, Fzd7, Fzd9, Galr1, Gcg, Gigyf1, Gli2, Gna12, Gnal, Gnb1, Gnb2, Gng2, Gng4, Gng7, Gng8, Gpr12, Gpr142, Gpr152, Gpr18, Gpr180, Gpr183, Gpr19, Gpr3, Gpr35, Gpr37l1, Gpr6, Gprc5c, Grb7, Grk3, Grk5, Grm3, Grm4, Grm5, Grm7, Grm8, Grp, Haspin, Hcar1, Hcrt, Homer3, Hrh1, Htr6, Ihh, Il10ra, Il12rb1, Il18r1, Il1rl1, Il6r, Impa2, Insl3, Insr, Irs2, Itga11, Itga2b, Itga3, Itgal, Itgbl1, Jagn1, Jak2, Jak3, Kiaa0586, Kiss1, Kiss1r, Kl, Kntc1, Kremen2, Ksr1, Ksr2, LOC102902755, LOC102902792, LOC102902894, LOC102902895, LOC102902906, LOC102903048, LOC102903056, LOC102903061, LOC102903149, LOC102903196, LOC102903207, LOC102903215, LOC102903356, LOC102903395, LOC102903407, LOC102903459, LOC102903511, LOC102903588, LOC102903603, LOC102903607, LOC102903651, LOC102903846, LOC102903910, LOC102903978, LOC102904024, LOC102904053, LOC102904129, LOC102904284, LOC102904407, LOC102904437, LOC102904444, LOC102904487, LOC102904534, LOC102904539, LOC102904606, LOC102904607, LOC102904640, LOC102904724, LOC102904755, LOC102904791, LOC102904835, LOC102904838, LOC102904901, LOC102904909, LOC102905018, LOC102905023, LOC102905053, LOC102905057, LOC102905141, LOC102905144, LOC102905194, LOC102905208, LOC102905212, LOC102905291, LOC102905353, LOC102905367, LOC102905368, LOC102905373, LOC102905406, LOC102905457, LOC102905459, LOC102905469, LOC102905480, LOC102905510, LOC102905533, LOC102905537, LOC102905572, LOC102905648, LOC102905685, LOC102905720, LOC102905769, LOC102905770, LOC102905773, LOC102905774, LOC102905790, LOC102905892, LOC102906025, LOC102906036, LOC102906078, LOC102906082, LOC102906097, LOC102906102, LOC102906103, LOC102906156, LOC102906250, LOC102906271, LOC102906294, LOC102906295, LOC102906332, LOC102906341, LOC102906349, LOC102906382, LOC102906400, LOC102906507, LOC102906584, LOC102906606, LOC102906608, LOC102906636, LOC102906692, LOC102906765, LOC102906775, LOC102906815, LOC102906844, LOC102906869, LOC102906882, LOC102906895, LOC102906914, LOC102906916, LOC102906938, LOC102907003, LOC102907113, LOC102907184, LOC102907220, LOC102907222, LOC102907232, LOC102907305, LOC102907307, LOC102907321, LOC102907393, LOC102907417, LOC102907477, LOC102907532, LOC102907538, LOC102907541, LOC102907544, LOC102907619, LOC102907641, LOC102907724, LOC102907731, LOC102907784, LOC102907812, LOC102907840, LOC102907846, LOC102907875, LOC102907917, LOC102908071, LOC102908088, LOC102908108, LOC102908140, LOC102908146, LOC102908147, LOC102908158, LOC102908216, LOC102908227, LOC102908334, LOC102908338, LOC102908358, LOC102908378, LOC102908463, LOC102908464, LOC102908537, LOC102908542, LOC102908615, LOC102908627, LOC102908769, LOC102908777, LOC102908787, LOC102908852, LOC102908931, LOC102908952, LOC102908975, LOC102909160, LOC102909164, LOC102909236, LOC102909238, LOC102909377, LOC102909386, LOC102909387, LOC102909469, LOC102909544, LOC102909548, LOC102909565, LOC102909591, LOC102909597, LOC102909613, LOC102909696, LOC102909698, LOC102909716, LOC102909741, LOC102909784, LOC102909963, LOC102909996, LOC102910035, LOC102910230, LOC102910244, LOC102910263, LOC102910272, LOC102910392, LOC102910402, LOC102910434, LOC102910552, LOC102910554, LOC102910562, LOC102910651, LOC102910670, LOC102910739, LOC102910742, LOC102910857, LOC102910971, LOC102910982, LOC102910990, LOC102911065, LOC102911120, LOC102911169, LOC102911183, LOC102911219, LOC102911278, LOC102911288, LOC102911294, LOC102911374, LOC102911388, LOC102911423, LOC102911458, LOC102911481, LOC102911490, LOC102911525, LOC102911556, LOC102911587, LOC102911629, LOC102911678, LOC102911696, LOC102911700, LOC102911730, LOC102911804, LOC102911829, LOC102911888, LOC102911916, LOC102911923, LOC102911978, LOC102912003, LOC102912006, LOC102912022, LOC102912052, LOC102912117, LOC102912213, LOC102912233, LOC102912308, LOC102912335, LOC102912338, LOC102912353, LOC102912408, LOC102912436, LOC102912489, LOC102912539, LOC102912596, LOC102912653, LOC102912670, LOC102912671, LOC102912722, LOC102912814, LOC102912849, LOC102912976, LOC102912978, LOC102912985, LOC102913073, LOC102913080, LOC102913112, LOC102913158, LOC102913229, LOC102913271, LOC102913289, LOC102913351, LOC102913392, LOC102913399, LOC102913506, LOC102913555, LOC102913587, LOC102913602, LOC102913652, LOC102913700, LOC102913705, LOC102913744, LOC102913795, LOC102913824, LOC102913910, LOC102913918, LOC102913997, LOC102914020, LOC102914065, LOC102914123, LOC102914174, LOC102914185, LOC102914223, LOC102914271, LOC102914313, LOC102914326, LOC102914327, LOC102914331, LOC102914332, LOC102914416, LOC102914497, LOC102914638, LOC102914736, LOC102914741, LOC102914793, LOC102914841, LOC102914933, LOC102914935, LOC102914946, LOC102914952, LOC102914985, LOC102914994, LOC102915006, LOC102915011, LOC102915016, LOC102915043, LOC102915145, LOC102915232, LOC102915247, LOC102915255, LOC102915257, LOC102915464, LOC102915495, LOC102915554, LOC102915640, LOC102915719, LOC102915735, LOC102915752, LOC102915763, LOC102915767, LOC102915779, LOC102915801, LOC102915811, LOC102915853, LOC102915860, LOC102915865, LOC102915952, LOC102915975, LOC102916067, LOC102916086, LOC102916153, LOC102916193, LOC102916300, LOC102916305, LOC102916391, LOC102916403, LOC102916404, LOC102916488, LOC102916709, LOC102916720, LOC102916722, LOC102916817, LOC102916820, LOC102916905, LOC102916919, LOC102916930, LOC102916940, LOC102917010, LOC102917021, LOC102917028, LOC102917030, LOC102917113, LOC102917123, LOC102917213, LOC102917227, LOC102917320, LOC102917346, LOC102917367, LOC102917423, LOC102917539, LOC102917548, LOC102917602, LOC102917645, LOC102917662, LOC102917733, LOC102917736, LOC102917742, LOC102917830, LOC102917843, LOC102917863, LOC102917944, LOC102917993, LOC102918100, LOC102918105, LOC102918139, LOC102918148, LOC102918150, LOC102918151, LOC102918165, LOC102918202, LOC102918262, LOC102918295, LOC102918310, LOC102918358, LOC102918368, LOC102918423, LOC102918442, LOC102918499, LOC102918597, LOC102918672, LOC102918677, LOC102918762, LOC102918788, LOC102918808, LOC102918839, LOC102918878, LOC102918902, LOC102918917, LOC102918968, LOC102918981, LOC102919071, LOC102919113, LOC102919142, LOC102919172, LOC102919175, LOC102919275, LOC102919360, LOC102919363, LOC102919391, LOC102919428, LOC102919449, LOC102919572, LOC102919584, LOC102919667, LOC102919669, LOC102919689, LOC102919726, LOC102919777, LOC102919782, LOC102919794, LOC102919814, LOC102919828, LOC102919883, LOC102919893, LOC102920198, LOC102920202, LOC102920206, LOC102920215, LOC102920342, LOC102920371, LOC102920409, LOC102920417, LOC102920506, LOC102920508, LOC102920520, LOC102920624, LOC102920676, LOC102920805, LOC102920811, LOC102920822, LOC102920880, LOC102920911, LOC102920916, LOC102920935, LOC102920963, LOC102921027, LOC102921037, LOC102921088, LOC102921170, LOC102921224, LOC102921244, LOC102921269, LOC102921273, LOC102921313, LOC102921334, LOC102921388, LOC102921419, LOC102921423, LOC102921437, LOC102921467, LOC102921519, LOC102921561, LOC102921608, LOC102921611, LOC102921629, LOC102921633, LOC102921724, LOC102921744, LOC102921774, LOC102921835, LOC102921848, LOC102921874, LOC102921883, LOC102921917, LOC102921938, LOC102921949, LOC102921992, LOC102922002, LOC102922059, LOC102922192, LOC102922213, LOC102922233, LOC102922245, LOC102922253, LOC102922266, LOC102922301, LOC102922350, LOC102922433, LOC102922436, LOC102922448, LOC102922517, LOC102922568, LOC102922669, LOC102922832, LOC102922861, LOC102923004, LOC102923070, LOC102923159, LOC102923176, LOC102923186, LOC102923193, LOC102923244, LOC102923291, LOC102923426, LOC102923502, LOC102923506, LOC102923526, LOC102923562, LOC102923606, LOC102923760, LOC102923765, LOC102923784, LOC102923805, LOC102923916, LOC102924000, LOC102924043, LOC102924113, LOC102924232, LOC102924300, LOC102924321, LOC102924379, LOC102924422, LOC102924536, LOC102924614, LOC102924617, LOC102924636, LOC102924693, LOC102924700, LOC102924725, LOC102924758, LOC102924773, LOC102924933, LOC102924937, LOC102924948, LOC102924956, LOC102924984, LOC102925010, LOC102925159, LOC102925255, LOC102925305, LOC102925319, LOC102925349, LOC102925359, LOC102925363, LOC102925364, LOC102925450, LOC102925559, LOC102925582, LOC102925596, LOC102925624, LOC102925635, LOC102925680, LOC102925735, LOC102925792, LOC102925868, LOC102925874, LOC102925892, LOC102925948, LOC102925997, LOC102926098, LOC102926193, LOC102926200, LOC102926208, LOC102926212, LOC102926245, LOC102926255, LOC102926273, LOC102926342, LOC102926404, LOC102926486, LOC102926497, LOC102926504, LOC102926513, LOC102926565, LOC102926603, LOC102926604, LOC102926766, LOC102926798, LOC102926809, LOC102926827, LOC102926880, LOC102926909, LOC102927003, LOC102927064, LOC102927099, LOC102927113, LOC102927116, LOC102927120, LOC102927172, LOC102927214, LOC102927307, LOC102927402, LOC102927405, LOC102927408, LOC102927499, LOC102927509, LOC102927513, LOC102927606, LOC102927706, LOC102927718, LOC102927730, LOC102927768, LOC102927799, LOC102927802, LOC102927863, LOC102927946, LOC102927975, LOC102928024, LOC102928025, LOC102928089, LOC102928161, LOC102928173, LOC102928204, LOC102928212, LOC102928363, LOC102928452, LOC102928556, LOC102928586, LOC102928608, LOC102928654, LOC102928711, LOC102928718, LOC102928774, LOC102928794, LOC102928924, LOC102929013, LOC102929077, LOC107399306, LOC107399350, LOC107399651, LOC107399833, LOC107399876, LOC107400010, LOC107400103, LOC107400144, LOC107400171, LOC107400179, LOC107400190, LOC107400217, LOC107400223, LOC107400341, LOC107400342, LOC107400365, LOC107400389, LOC107400393, LOC107400431, LOC107400504, LOC107400626, LOC107400681, LOC107400857, LOC107401155, LOC107401572, LOC107401573, LOC107401894, LOC107402692, LOC107402923, LOC121820863, LOC121820883, LOC121820890, LOC121821266, LOC121821810, LOC121821811, LOC121823511, LOC121823512, LOC121823761, LOC121824455, LOC121824687, LOC121824700, LOC121824875, LOC121824926, LOC121824978, LOC121825352, LOC121825725, LOC121825879, LOC121826025, LOC121826030, LOC121826071, LOC121826098, LOC121826103, LOC121826104, LOC121826155, LOC121826159, LOC121826195, LOC121826212, LOC121826224, LOC121826237, LOC121826258, LOC121826301, LOC121826370, LOC121826414, LOC121826450, LOC121826454, LOC121826479, LOC121826492, LOC121826500, LOC121826557, LOC121826567, LOC121826649, LOC121826678, LOC121826732, LOC121826766, LOC121826768, LOC121826770, LOC121826791, LOC121826801, LOC121826808, LOC121826866, LOC121827505, LOC121828027, LOC121828198, LOC121828199, LOC121828244, LOC121828723, LOC121828994, LOC121829088, LOC121829683, LOC121829850, LOC121831048, LOC121831355, LOC121831633, LOC121831634, LOC121832161, LOC143266689, LOC143266714, LOC143266797, LOC143266804, LOC143266818, LOC143266852, LOC143266856, LOC143266860, LOC143266867, LOC143266912, LOC143267059, LOC143267165, LOC143267166, LOC143267167, LOC143267168, LOC143267169, LOC143267359, LOC143267400, LOC143267425, LOC143267610, LOC143267691, LOC143267995, LOC143268213, LOC143268348, LOC143268349, LOC143268747, LOC143268940, LOC143268966, LOC143269139, LOC143269140, LOC143269141, LOC143269142, LOC143269143, LOC143269144, LOC143269205, LOC143269311, LOC143269312, LOC143269339, LOC143269342, LOC143269343, LOC143269344, LOC143269556, LOC143269842, LOC143269868, LOC143269872, LOC143269938, LOC143269939, LOC143269942, LOC143269943, LOC143269944, LOC143269951, LOC143269999, LOC143270011, LOC143270217, LOC143270374, LOC143270404, LOC143270405, LOC143270406, LOC143270408, LOC143270412, LOC143270415, LOC143270417, LOC143270418, LOC143270420, LOC143270421, LOC143270423, LOC143270424, LOC143270425, LOC143270426, LOC143270427, LOC143270429, LOC143270435, LOC143270436, LOC143270437, LOC143270442, LOC143270444, LOC143270446, LOC143270447, LOC143270500, LOC143270501, LOC143270503, LOC143270513, LOC143270514, LOC143270518, LOC143270522, LOC143270534, LOC143270535, LOC143270537, LOC143270538, LOC143270539, LOC143270540, LOC143270547, LOC143270557, LOC143270564, LOC143270577, LOC143270595, LOC143270596, LOC143270597, LOC143270598, LOC143270599, LOC143270604, LOC143270609, LOC143270610, LOC143270647, LOC143270759, LOC143271027, LOC143271146, LOC143271148, LOC143271149, LOC143271162, LOC143271168, LOC143271169, LOC143271217, LOC143271219, LOC143271266, LOC143271613, LOC143271622, LOC143271648, LOC143271654, LOC143271689, LOC143271794, LOC143271811, LOC143271834, LOC143271865, LOC143271866, LOC143271872, LOC143271879, LOC143271880, LOC143271890, LOC143271891, LOC143271897, LOC143271910, LOC143271915, LOC143271919, LOC143271921, LOC143271939, LOC143271944, LOC143271945, LOC143271952, LOC143271953, LOC143271954, LOC143271955, LOC143271976, LOC143271977, LOC143272122, LOC143272161, LOC143272162, LOC143272163, LOC143272164, LOC143272178, LOC143272184, LOC143272185, LOC143272189, LOC143272191, LOC143272192, LOC143272195, LOC143272199, LOC143272216, LOC143272217, LOC143272219, LOC143272257, LOC143272418, LOC143272429, LOC143272430, LOC143272438, LOC143272443, LOC143272449, LOC143272457, LOC143272486, LOC143272528, LOC143272530, LOC143272532, LOC143272534, LOC143272560, LOC143272572, LOC143272581, LOC143272631, LOC143272635, LOC143272645, LOC143272670, LOC143272675, LOC143272677, LOC143272707, LOC143272711, LOC143272713, LOC143272714, LOC143272716, LOC143272717, LOC143272718, LOC143272721, LOC143272722, LOC143272723, LOC143272724, LOC143272733, LOC143272735, LOC143272737, LOC143272739, LOC143272744, LOC143272746, LOC143272747, LOC143272749, LOC143272751, LOC143272752, LOC143272754, LOC143272767, LOC143272785, LOC143272815, LOC143272817, LOC143272830, LOC143272832, LOC143272833, LOC143272835, LOC143272837, LOC143272838, LOC143272841, LOC143272846, LOC143272847, LOC143272850, LOC143272851, LOC143272855, LOC143272856, LOC143272859, LOC143272860, LOC143272862, LOC143272938, LOC143272957, LOC143272958, LOC143272976, LOC143273004, LOC143273023, LOC143273024, LOC143273054, LOC143273055, LOC143273172, LOC143273173, LOC143273174, LOC143273175, LOC143273177, LOC143273178, LOC143273181, LOC143273182, LOC143273184, LOC143273185, LOC143273186, LOC143273188, LOC143273189, LOC143273190, LOC143273219, LOC143273314, LOC143273368, LOC143273413, LOC143273422, LOC143273423, LOC143273424, LOC143273479, LOC143273511, LOC143273523, LOC143273529, LOC143273688, LOC143273815, LOC143273860, LOC143273938, LOC143273950, LOC143273955, LOC143273963, LOC143273983, LOC143273989, LOC143273998, LOC143274009, LOC143274095, LOC143274107, LOC143274109, LOC143274110, LOC143274111, LOC143274112, LOC143274113, LOC143274115, LOC143274120, LOC143274212, LOC143274257, LOC143274419, LOC143274428, LOC143274429, LOC143274430, LOC143274431, LOC143274436, LOC143274455, LOC143274461, LOC143274462, LOC143274468, LOC143274514, LOC143274565, LOC143274569, Lat2, Lats2, Lepr, Lgr6, Mad1l1, Madcam1, Magi2, Maml2, Maml3, Map3k14, Map3k5, Map3k6, Map4k2, Map4k3, Mast3, Mast4, Mc2r, Mc4r, Mc5r, Mllt11, Ms4a10, Mtnr1a, Myo9b, Nabp1, Nbn, Nfatc2, Ngfr, Nid2, Notch3, Notch4, Npffr1, Nppc, Npw, Nrg2, Ntsr2, Nyap1, Olfml1, Oprd1, Or10a7, Or10p1, Or13a1, Or13d1, Or2at4, Or2z1, Or4d5, Or4d6, Or4k5, Or51b4, Or52b6, Or52n4, Or5v1, Or6y1, Or8i2, Oxgr1, P2rx7, P2ry2, Pdcd1lg2, Pde11a, Pde4c, Pde5a, Pde6c, Pdgfra, Pea15, Pi4ka, Pik3cd, Pik3r1, Pik3r2, Plcd3, Plce1, Plcg1, Plcg2, Pld2, Plpp2, Plppr2, Plppr3, Plxna4, Ppard, Ppp1r1b, Ppp1r9b, Ppy, Prex1, Prkab1, Prkd2, Prlhr, Prr5, Psapl1, Pten, Ptgdr, Ptgfr, Ptgir, Pth2, Ptpn7, Pxn, Pyy, Rab35, Rab4a, Rac1, Rac3, Rad17, Rad9b, Ralb, Ralgps2, Ramp2, Rangap1, Rap2a, Rarg, Rasa4b, Rasal1, Rasgrp2, Rassf2, Rassf3, Rcan1, Rgl3, Rhoa, Rhof, Rhoq, Rhou, Rin2, Rit2, Rita1, Rnd2, Rnf146, Rock2, Ror2, Rp1l1, Rps6ka2, Rras, S100a14, Samd14, Sarm1, Sctr, Scube1, Scube2, Sema4f, Sema6b, Sema6c, Sh2b2, Sh2b3, Shc1, Shc2, Sit1, Smad3, Smad7, Smad9, Snrk, Snx17, Socs6, Spdl1, Spn, Spns2, Sstr2, Stat3, Stat5b, Stk11, Stk3, Stk39, Stk4, Susd5, Taar1, Tac4, Tacr2, Tafa5, Tas2r3, Tbl2, Tbxa2r, Tcf7l2, Tctn2, Tead2, Tenm3, Tgfa, Tgfb2, Thy1, Tiam1, Ticam1, Tlk2, Tlr1, Tlr5, Tmem116, Tmtc4, Tnfrsf1b, Tnfrsf8, Tnfsf12, Trhr, Trip13, Trip6, Tssk1b, Tssk2, Tssk6, Ulk1, Unc5b, Unc5d, Vegfa, Vstm1, Wfikkn2, Wls, Wnt3, Wnt9b, Xcr1, Zap70
GO:0050776	BP	e	regulation of immune response	225/6292	401/21090	3.35e-28	4.1e-25	Azgp1, Btnl2, C1r, C1s, C5ar1, C5ar2, C7, Cactin, Cd14, Cd180, Cmklr2, Dusp3, Fcer1g, Fcn3, LOC102902894, LOC102903196, LOC102903407, LOC102903525, LOC102904024, LOC102905256, LOC102905475, LOC102905572, LOC102905666, LOC102905882, LOC102906495, LOC102906546, LOC102906895, LOC102908777, LOC102909037, LOC102909364, LOC102909377, LOC102909565, LOC102909591, LOC102909695, LOC102909696, LOC102909996, LOC102910244, LOC102911167, LOC102911294, LOC102911476, LOC102911490, LOC102911700, LOC102911804, LOC102911923, LOC102912596, LOC102912671, LOC102912857, LOC102912976, LOC102913167, LOC102913289, LOC102913587, LOC102914271, LOC102914741, LOC102914935, LOC102915145, LOC102915160, LOC102915445, LOC102915554, LOC102915767, LOC102915865, LOC102915969, LOC102916386, LOC102916820, LOC102917010, LOC102917419, LOC102917540, LOC102918165, LOC102918459, LOC102918878, LOC102919360, LOC102919391, LOC102919667, LOC102919689, LOC102920417, LOC102920519, LOC102921313, LOC102921611, LOC102921629, LOC102921753, LOC102922156, LOC102922245, LOC102922253, LOC102922462, LOC102923186, LOC102923317, LOC102923502, LOC102923506, LOC102924113, LOC102924859, LOC102924948, LOC102925173, LOC102925491, LOC102926386, LOC102926513, LOC102927307, LOC102927499, LOC102927802, LOC102928025, LOC102928212, LOC102928924, LOC107399350, LOC107399876, LOC107400144, LOC107400190, LOC107400393, LOC107400431, LOC107401361, LOC121820847, LOC121820856, LOC121820863, LOC121820883, LOC121820889, LOC121820890, LOC121821266, LOC121821279, LOC121821356, LOC121823234, LOC121824851, LOC121824876, LOC121825191, LOC121826025, LOC121826030, LOC121826054, LOC121826098, LOC121826103, LOC121826104, LOC121826155, LOC121826195, LOC121826212, LOC121826237, LOC121826258, LOC121826259, LOC121826301, LOC121826454, LOC121826492, LOC121826557, LOC121826808, LOC143266708, LOC143266773, LOC143266783, LOC143266797, LOC143266804, LOC143266828, LOC143266834, LOC143267138, LOC143267730, LOC143268213, LOC143268747, LOC143269556, LOC143269842, LOC143269899, LOC143269900, LOC143269901, LOC143269902, LOC143269905, LOC143269906, LOC143269951, LOC143269998, LOC143269999, LOC143270002, LOC143270011, LOC143271027, LOC143271148, LOC143271162, LOC143271169, LOC143271266, LOC143271622, LOC143271654, LOC143271689, LOC143271794, LOC143271811, LOC143271834, LOC143271866, LOC143271890, LOC143271910, LOC143271915, LOC143271919, LOC143271921, LOC143271944, LOC143271945, LOC143272125, LOC143272581, LOC143272670, LOC143272675, LOC143272677, LOC143272767, LOC143272785, LOC143272815, LOC143272817, LOC143272830, LOC143272832, LOC143272833, LOC143272835, LOC143272837, LOC143272838, LOC143272841, LOC143272846, LOC143272847, LOC143272850, LOC143272851, LOC143272855, LOC143272856, LOC143272859, LOC143272860, LOC143272862, LOC143273314, LOC143273368, Lat2, S100a14, Sarm1, Sec14l1, Sh2b2, Spn, Sting1, Tespa1, Ticam1, Tlr1, Tlr5, Tnfrsf1b, Tnfsf13, Trafd1, Trat1, Treml4, Vsir, Vstm1
GO:0002764	BP	e	immune response-regulating signaling pathway	149/6292	234/21090	6.94e-27	6.37e-24	Btnl2, C5ar1, C5ar2, Cd14, Cd180, Cmklr2, Fcer1g, LOC102902894, LOC102903196, LOC102903407, LOC102904024, LOC102905572, LOC102906895, LOC102908777, LOC102909377, LOC102909565, LOC102909591, LOC102909696, LOC102909996, LOC102910244, LOC102911294, LOC102911490, LOC102911700, LOC102911804, LOC102911923, LOC102912596, LOC102912671, LOC102912976, LOC102913289, LOC102913587, LOC102914271, LOC102914741, LOC102914935, LOC102915145, LOC102915554, LOC102915767, LOC102915865, LOC102916820, LOC102917010, LOC102918165, LOC102918878, LOC102919360, LOC102919391, LOC102919667, LOC102919689, LOC102920417, LOC102921313, LOC102921611, LOC102921629, LOC102922245, LOC102922253, LOC102923186, LOC102923502, LOC102923506, LOC102924113, LOC102924948, LOC102926513, LOC102927307, LOC102927499, LOC102927802, LOC102928025, LOC102928212, LOC102928924, LOC107399350, LOC107399876, LOC107400144, LOC107400190, LOC107400393, LOC107400431, LOC121820863, LOC121820883, LOC121820890, LOC121821266, LOC121826025, LOC121826030, LOC121826098, LOC121826103, LOC121826104, LOC121826155, LOC121826195, LOC121826212, LOC121826237, LOC121826258, LOC121826301, LOC121826454, LOC121826492, LOC121826557, LOC121826808, LOC143266797, LOC143266804, LOC143268213, LOC143268747, LOC143269556, LOC143269842, LOC143269951, LOC143269999, LOC143270011, LOC143271027, LOC143271148, LOC143271162, LOC143271169, LOC143271266, LOC143271622, LOC143271654, LOC143271689, LOC143271794, LOC143271811, LOC143271834, LOC143271866, LOC143271890, LOC143271910, LOC143271915, LOC143271919, LOC143271921, LOC143271944, LOC143271945, LOC143272581, LOC143272670, LOC143272675, LOC143272677, LOC143272767, LOC143272785, LOC143272815, LOC143272817, LOC143272830, LOC143272832, LOC143272833, LOC143272835, LOC143272837, LOC143272838, LOC143272841, LOC143272846, LOC143272847, LOC143272850, LOC143272851, LOC143272855, LOC143272856, LOC143272859, LOC143272860, LOC143272862, LOC143273314, LOC143273368, Lat2, S100a14, Sh2b2, Ticam1, Tlr1, Tlr5, Vstm1
GO:0002682	BP	e	regulation of immune system process	288/6292	588/21090	7.48e-23	5.15e-20	Adam8, Azgp1, Btnl2, C1r, C1s, C5ar1, C5ar2, C7, Cactin, Ccr2, Cd14, Cd180, Cd274, Cd38, Cd84, Cmklr2, Dusp3, Fcer1g, Fcn3, Ggt1, LOC102902894, LOC102903196, LOC102903407, LOC102903511, LOC102903525, LOC102904024, LOC102905256, LOC102905475, LOC102905572, LOC102905666, LOC102905882, LOC102906349, LOC102906495, LOC102906546, LOC102906895, LOC102907532, LOC102907784, LOC102907927, LOC102908777, LOC102909037, LOC102909364, LOC102909377, LOC102909565, LOC102909591, LOC102909695, LOC102909696, LOC102909996, LOC102910244, LOC102911167, LOC102911294, LOC102911476, LOC102911490, LOC102911700, LOC102911804, LOC102911923, LOC102912596, LOC102912671, LOC102912857, LOC102912976, LOC102913167, LOC102913289, LOC102913587, LOC102914271, LOC102914741, LOC102914935, LOC102915145, LOC102915160, LOC102915445, LOC102915554, LOC102915767, LOC102915865, LOC102915969, LOC102916386, LOC102916820, LOC102917010, LOC102917419, LOC102917540, LOC102918165, LOC102918172, LOC102918459, LOC102918878, LOC102919360, LOC102919391, LOC102919667, LOC102919689, LOC102920417, LOC102920519, LOC102921313, LOC102921611, LOC102921629, LOC102921753, LOC102921992, LOC102922156, LOC102922245, LOC102922253, LOC102922301, LOC102922462, LOC102922933, LOC102923004, LOC102923186, LOC102923251, LOC102923317, LOC102923426, LOC102923502, LOC102923506, LOC102924043, LOC102924113, LOC102924806, LOC102924859, LOC102924948, LOC102925173, LOC102925491, LOC102926386, LOC102926513, LOC102927064, LOC102927307, LOC102927499, LOC102927548, LOC102927802, LOC102928025, LOC102928212, LOC102928924, LOC107399350, LOC107399876, LOC107400144, LOC107400190, LOC107400393, LOC107400431, LOC107400977, LOC107401361, LOC121820847, LOC121820856, LOC121820863, LOC121820883, LOC121820889, LOC121820890, LOC121821266, LOC121821279, LOC121821356, LOC121823234, LOC121824851, LOC121824876, LOC121825191, LOC121825725, LOC121825879, LOC121826025, LOC121826030, LOC121826054, LOC121826098, LOC121826103, LOC121826104, LOC121826155, LOC121826195, LOC121826212, LOC121826237, LOC121826258, LOC121826259, LOC121826301, LOC121826403, LOC121826454, LOC121826492, LOC121826557, LOC121826732, LOC121826808, LOC121831575, LOC121831771, LOC121831772, LOC143266708, LOC143266773, LOC143266783, LOC143266797, LOC143266804, LOC143266828, LOC143266834, LOC143267065, LOC143267138, LOC143267593, LOC143267730, LOC143268213, LOC143268747, LOC143269389, LOC143269556, LOC143269842, LOC143269899, LOC143269900, LOC143269901, LOC143269902, LOC143269905, LOC143269906, LOC143269951, LOC143269998, LOC143269999, LOC143270002, LOC143270011, LOC143270284, LOC143270300, LOC143270306, LOC143271027, LOC143271148, LOC143271149, LOC143271162, LOC143271169, LOC143271266, LOC143271622, LOC143271654, LOC143271689, LOC143271794, LOC143271811, LOC143271834, LOC143271866, LOC143271890, LOC143271910, LOC143271915, LOC143271919, LOC143271921, LOC143271944, LOC143271945, LOC143272122, LOC143272125, LOC143272189, LOC143272581, LOC143272670, LOC143272675, LOC143272677, LOC143272767, LOC143272785, LOC143272815, LOC143272817, LOC143272830, LOC143272832, LOC143272833, LOC143272835, LOC143272837, LOC143272838, LOC143272841, LOC143272846, LOC143272847, LOC143272850, LOC143272851, LOC143272855, LOC143272856, LOC143272859, LOC143272860, LOC143272862, LOC143272938, LOC143272976, LOC143273004, LOC143273023, LOC143273314, LOC143273341, LOC143273368, LOC143273511, LOC143273523, LOC143273688, LOC143273860, Lat2, Madcam1, Mafb, Mzb1, Pdcd1lg2, Pla2g5, S100a14, Sarm1, Sec14l1, Sh2b2, Sit1, Slamf8, Spn, Sting1, Stk39, Tespa1, Ticam1, Tlr1, Tlr5, Tnfaip8l2, Tnfrsf14, Tnfrsf1b, Tnfsf13, Tnfsf9, Trafd1, Trat1, Treml4, Vegfa, Vsir, Vstm1, Znf77, Znf771, Znf787
GO:0016032	BP	e	viral process	38/6292	40/21090	3.98e-18	2.31e-15	Etfbkmt, LOC102907425, LOC102909434, LOC107401958, LOC121823529, LOC121829188, LOC143267090, LOC143267449, LOC143267490, LOC143267687, LOC143267878, LOC143268246, LOC143268340, LOC143268341, LOC143268414, LOC143268782, LOC143269039, LOC143269917, LOC143269967, LOC143270126, LOC143270295, LOC143270318, LOC143270431, LOC143271211, LOC143271619, LOC143271741, LOC143272967, LOC143273216, LOC143273516, LOC143273524, LOC143273539, LOC143273872, LOC143274046, LOC143274061, LOC143274505, LOC143274511, LOC143274538, Shfl
GO:0019068	BP	e	virion assembly	32/6292	32/21090	1.47e-17	8.08e-15	Etfbkmt, LOC102909434, LOC107401958, LOC121823529, LOC143267090, LOC143267449, LOC143267490, LOC143267687, LOC143267878, LOC143268246, LOC143268340, LOC143268341, LOC143268414, LOC143268782, LOC143269039, LOC143269917, LOC143269967, LOC143270126, LOC143270295, LOC143270318, LOC143270431, LOC143271211, LOC143271741, LOC143272967, LOC143273216, LOC143273524, LOC143273539, LOC143273872, LOC143274046, LOC143274061, LOC143274505, LOC143274511
GO:0006952	BP	e	defense response	187/6292	390/21090	3.46e-14	1.53e-11	Adam15, Adam8, Afap1l2, Ang, Bdkrb1, C5ar1, C5ar2, Camp, Ccl1, Ccl16, Ccl24, Ccl25, Ccl26, Ccl5, Ccr2, Ccr3, Ccr5, Ccr7, Cd180, Chga, Cmklr2, Cxcr6, Defb116, Duox2, Ecsit, Fcer1g, Fcn3, Hamp, Il17c, Il17d, LOC102903994, LOC102904309, LOC102905786, LOC102905926, LOC102906497, LOC102906712, LOC102907326, LOC102907812, LOC102908108, LOC102908158, LOC102908787, LOC102908961, LOC102909406, LOC102909410, LOC102909569, LOC102909583, LOC102909716, LOC102910003, LOC102910842, LOC102911167, LOC102911452, LOC102911476, LOC102911682, LOC102911761, LOC102911789, LOC102912431, LOC102912857, LOC102913047, LOC102913167, LOC102913314, LOC102913366, LOC102913514, LOC102913586, LOC102913627, LOC102913709, LOC102913812, LOC102913822, LOC102914023, LOC102914030, LOC102914341, LOC102914404, LOC102914520, LOC102915041, LOC102915232, LOC102915340, LOC102915530, LOC102915752, LOC102915837, LOC102916344, LOC102916390, LOC102917448, LOC102917640, LOC102917710, LOC102917948, LOC102918105, LOC102918338, LOC102918640, LOC102918697, LOC102919177, LOC102919239, LOC102919861, LOC102920101, LOC102920483, LOC102920830, LOC102921243, LOC102921402, LOC102921705, LOC102921753, LOC102921992, LOC102922130, LOC102922301, LOC102922435, LOC102922733, LOC102922981, LOC102923042, LOC102923051, LOC102923332, LOC102923354, LOC102923362, LOC102923976, LOC102924837, LOC102925067, LOC102925467, LOC102925772, LOC102926299, LOC102926448, LOC102926763, LOC102926929, LOC102927230, LOC102927420, LOC102927424, LOC102927518, LOC102928918, LOC107399306, LOC121823571, LOC121825191, LOC121825477, LOC121826147, LOC121826355, LOC121826466, LOC121826470, LOC121826471, LOC121827377, LOC121827615, LOC121831809, LOC121832277, LOC143266837, LOC143266900, LOC143266901, LOC143266949, LOC143266950, LOC143267067, LOC143267138, LOC143267365, LOC143269165, LOC143269204, LOC143269596, LOC143270981, LOC143270986, LOC143270995, LOC143271610, LOC143271665, LOC143271667, LOC143271668, LOC143271669, LOC143271670, LOC143271671, LOC143271673, LOC143271674, LOC143271675, LOC143272480, LOC143274438, LOC143274563, Loxl3, Nlrp3, Oas3, Otulin, Prf1, Ptgdr, Ptgfr, Ptgir, Rnase10, Rnase4, Rnase6, Rnase9, Setd4, Shfl, Spn, Ssc5d, Sting1, Tac4, Tbxa2r, Tlr1, Tlr5, Tnfrsf14, Tnfrsf1b, Trim14
GO:0002476	BP	e	antigen processing and presentation of endogenous peptide antigen via MHC class Ib	42/6292	54/21090	4.45e-13	1.58e-10	Azgp1, LOC102903525, LOC102905256, LOC102905475, LOC102905666, LOC102905882, LOC102906495, LOC102909695, LOC102915160, LOC102915445, LOC102915969, LOC102916386, LOC102917419, LOC102917540, LOC102920519, LOC102922156, LOC102922462, LOC102924859, LOC102925173, LOC102926386, LOC107401361, LOC121820847, LOC121820856, LOC121820889, LOC121823234, LOC121824851, LOC121824876, LOC121826054, LOC121826259, LOC143266708, LOC143266773, LOC143266783, LOC143266828, LOC143266834, LOC143269899, LOC143269900, LOC143269901, LOC143269902, LOC143269905, LOC143269906, LOC143269998, LOC143270002
GO:0002486	BP	e	antigen processing and presentation of endogenous peptide antigen via MHC class I via ER pathway, TAP-independent	42/6292	54/21090	4.45e-13	1.58e-10	Azgp1, LOC102903525, LOC102905256, LOC102905475, LOC102905666, LOC102905882, LOC102906495, LOC102909695, LOC102915160, LOC102915445, LOC102915969, LOC102916386, LOC102917419, LOC102917540, LOC102920519, LOC102922156, LOC102922462, LOC102924859, LOC102925173, LOC102926386, LOC107401361, LOC121820847, LOC121820856, LOC121820889, LOC121823234, LOC121824851, LOC121824876, LOC121826054, LOC121826259, LOC143266708, LOC143266773, LOC143266783, LOC143266828, LOC143266834, LOC143269899, LOC143269900, LOC143269901, LOC143269902, LOC143269905, LOC143269906, LOC143269998, LOC143270002
GO:0002484	BP	e	antigen processing and presentation of endogenous peptide antigen via MHC class I via ER pathway	42/6292	54/21090	4.45e-13	1.58e-10	Azgp1, LOC102903525, LOC102905256, LOC102905475, LOC102905666, LOC102905882, LOC102906495, LOC102909695, LOC102915160, LOC102915445, LOC102915969, LOC102916386, LOC102917419, LOC102917540, LOC102920519, LOC102922156, LOC102922462, LOC102924859, LOC102925173, LOC102926386, LOC107401361, LOC121820847, LOC121820856, LOC121820889, LOC121823234, LOC121824851, LOC121824876, LOC121826054, LOC121826259, LOC143266708, LOC143266773, LOC143266783, LOC143266828, LOC143266834, LOC143269899, LOC143269900, LOC143269901, LOC143269902, LOC143269905, LOC143269906, LOC143269998, LOC143270002
GO:0002428	BP	e	antigen processing and presentation of peptide antigen via MHC class Ib	42/6292	54/21090	4.45e-13	1.58e-10	Azgp1, LOC102903525, LOC102905256, LOC102905475, LOC102905666, LOC102905882, LOC102906495, LOC102909695, LOC102915160, LOC102915445, LOC102915969, LOC102916386, LOC102917419, LOC102917540, LOC102920519, LOC102922156, LOC102922462, LOC102924859, LOC102925173, LOC102926386, LOC107401361, LOC121820847, LOC121820856, LOC121820889, LOC121823234, LOC121824851, LOC121824876, LOC121826054, LOC121826259, LOC143266708, LOC143266773, LOC143266783, LOC143266828, LOC143266834, LOC143269899, LOC143269900, LOC143269901, LOC143269902, LOC143269905, LOC143269906, LOC143269998, LOC143270002
GO:0002483	BP	e	antigen processing and presentation of endogenous peptide antigen	43/6292	56/21090	5.16e-13	1.67e-10	Azgp1, LOC102903525, LOC102905256, LOC102905475, LOC102905666, LOC102905882, LOC102906495, LOC102909695, LOC102915160, LOC102915445, LOC102915969, LOC102916386, LOC102917419, LOC102917540, LOC102920519, LOC102922156, LOC102922462, LOC102924859, LOC102925173, LOC102926386, LOC107401361, LOC121820847, LOC121820856, LOC121820889, LOC121823234, LOC121824851, LOC121824876, LOC121826054, LOC121826259, LOC143266708, LOC143266773, LOC143266783, LOC143266828, LOC143266834, LOC143269899, LOC143269900, LOC143269901, LOC143269902, LOC143269905, LOC143269906, LOC143269998, LOC143270002, Tap2
GO:0019885	BP	e	antigen processing and presentation of endogenous peptide antigen via MHC class I	43/6292	56/21090	5.16e-13	1.67e-10	Azgp1, LOC102903525, LOC102905256, LOC102905475, LOC102905666, LOC102905882, LOC102906495, LOC102909695, LOC102915160, LOC102915445, LOC102915969, LOC102916386, LOC102917419, LOC102917540, LOC102920519, LOC102922156, LOC102922462, LOC102924859, LOC102925173, LOC102926386, LOC107401361, LOC121820847, LOC121820856, LOC121820889, LOC121823234, LOC121824851, LOC121824876, LOC121826054, LOC121826259, LOC143266708, LOC143266773, LOC143266783, LOC143266828, LOC143266834, LOC143269899, LOC143269900, LOC143269901, LOC143269902, LOC143269905, LOC143269906, LOC143269998, LOC143270002, Tap2
GO:0002709	BP	e	regulation of T cell mediated immunity	43/6292	56/21090	5.16e-13	1.67e-10	Azgp1, LOC102903525, LOC102905256, LOC102905475, LOC102905666, LOC102905882, LOC102906495, LOC102909695, LOC102915160, LOC102915445, LOC102915969, LOC102916386, LOC102917419, LOC102917540, LOC102920519, LOC102922156, LOC102922462, LOC102924859, LOC102925173, LOC102926386, LOC107401361, LOC121820847, LOC121820856, LOC121820889, LOC121823234, LOC121824851, LOC121824876, LOC121826054, LOC121826259, LOC143266708, LOC143266773, LOC143266783, LOC143266828, LOC143266834, LOC143269899, LOC143269900, LOC143269901, LOC143269902, LOC143269905, LOC143269906, LOC143269998, LOC143270002, Tnfrsf1b
GO:0002474	BP	e	antigen processing and presentation of peptide antigen via MHC class I	44/6292	58/21090	5.83e-13	1.83e-10	Azgp1, Fcer1g, LOC102903525, LOC102905256, LOC102905475, LOC102905666, LOC102905882, LOC102906495, LOC102909695, LOC102915160, LOC102915445, LOC102915969, LOC102916386, LOC102917419, LOC102917540, LOC102920519, LOC102922156, LOC102922462, LOC102924859, LOC102925173, LOC102926386, LOC107401361, LOC121820847, LOC121820856, LOC121820889, LOC121823234, LOC121824851, LOC121824876, LOC121826054, LOC121826259, LOC143266708, LOC143266773, LOC143266783, LOC143266828, LOC143266834, LOC143269899, LOC143269900, LOC143269901, LOC143269902, LOC143269905, LOC143269906, LOC143269998, LOC143270002, Tap2
GO:0019882	BP	e	antigen processing and presentation	53/6292	76/21090	7.83e-13	2.39e-10	Azgp1, Fcer1g, LOC102903525, LOC102905256, LOC102905475, LOC102905666, LOC102905882, LOC102906495, LOC102909695, LOC102911902, LOC102912661, LOC102912969, LOC102913696, LOC102914016, LOC102914628, LOC102914939, LOC102915160, LOC102915251, LOC102915445, LOC102915969, LOC102916386, LOC102917318, LOC102917419, LOC102917540, LOC102920519, LOC102922156, LOC102922462, LOC102924859, LOC102925173, LOC102926386, LOC107401361, LOC121820847, LOC121820856, LOC121820889, LOC121823234, LOC121824851, LOC121824876, LOC121826054, LOC121826259, LOC143266708, LOC143266773, LOC143266783, LOC143266828, LOC143266834, LOC143269899, LOC143269900, LOC143269901, LOC143269902, LOC143269905, LOC143269906, LOC143269998, LOC143270002, Tap2
GO:0001914	BP	e	regulation of T cell mediated cytotoxicity	42/6292	55/21090	1.34e-12	3.69e-10	Azgp1, LOC102903525, LOC102905256, LOC102905475, LOC102905666, LOC102905882, LOC102906495, LOC102909695, LOC102915160, LOC102915445, LOC102915969, LOC102916386, LOC102917419, LOC102917540, LOC102920519, LOC102922156, LOC102922462, LOC102924859, LOC102925173, LOC102926386, LOC107401361, LOC121820847, LOC121820856, LOC121820889, LOC121823234, LOC121824851, LOC121824876, LOC121826054, LOC121826259, LOC143266708, LOC143266773, LOC143266783, LOC143266828, LOC143266834, LOC143269899, LOC143269900, LOC143269901, LOC143269902, LOC143269905, LOC143269906, LOC143269998, LOC143270002
GO:0002475	BP	e	antigen processing and presentation via MHC class Ib	42/6292	55/21090	1.34e-12	3.69e-10	Azgp1, LOC102903525, LOC102905256, LOC102905475, LOC102905666, LOC102905882, LOC102906495, LOC102909695, LOC102915160, LOC102915445, LOC102915969, LOC102916386, LOC102917419, LOC102917540, LOC102920519, LOC102922156, LOC102922462, LOC102924859, LOC102925173, LOC102926386, LOC107401361, LOC121820847, LOC121820856, LOC121820889, LOC121823234, LOC121824851, LOC121824876, LOC121826054, LOC121826259, LOC143266708, LOC143266773, LOC143266783, LOC143266828, LOC143266834, LOC143269899, LOC143269900, LOC143269901, LOC143269902, LOC143269905, LOC143269906, LOC143269998, LOC143270002
GO:0001916	BP	e	positive regulation of T cell mediated cytotoxicity	42/6292	55/21090	1.34e-12	3.69e-10	Azgp1, LOC102903525, LOC102905256, LOC102905475, LOC102905666, LOC102905882, LOC102906495, LOC102909695, LOC102915160, LOC102915445, LOC102915969, LOC102916386, LOC102917419, LOC102917540, LOC102920519, LOC102922156, LOC102922462, LOC102924859, LOC102925173, LOC102926386, LOC107401361, LOC121820847, LOC121820856, LOC121820889, LOC121823234, LOC121824851, LOC121824876, LOC121826054, LOC121826259, LOC143266708, LOC143266773, LOC143266783, LOC143266828, LOC143266834, LOC143269899, LOC143269900, LOC143269901, LOC143269902, LOC143269905, LOC143269906, LOC143269998, LOC143270002
GO:0002711	BP	e	positive regulation of T cell mediated immunity	42/6292	55/21090	1.34e-12	3.69e-10	Azgp1, LOC102903525, LOC102905256, LOC102905475, LOC102905666, LOC102905882, LOC102906495, LOC102909695, LOC102915160, LOC102915445, LOC102915969, LOC102916386, LOC102917419, LOC102917540, LOC102920519, LOC102922156, LOC102922462, LOC102924859, LOC102925173, LOC102926386, LOC107401361, LOC121820847, LOC121820856, LOC121820889, LOC121823234, LOC121824851, LOC121824876, LOC121826054, LOC121826259, LOC143266708, LOC143266773, LOC143266783, LOC143266828, LOC143266834, LOC143269899, LOC143269900, LOC143269901, LOC143269902, LOC143269905, LOC143269906, LOC143269998, LOC143270002
GO:0019883	BP	e	antigen processing and presentation of endogenous antigen	43/6292	57/21090	1.49e-12	4.01e-10	Azgp1, LOC102903525, LOC102905256, LOC102905475, LOC102905666, LOC102905882, LOC102906495, LOC102909695, LOC102915160, LOC102915445, LOC102915969, LOC102916386, LOC102917419, LOC102917540, LOC102920519, LOC102922156, LOC102922462, LOC102924859, LOC102925173, LOC102926386, LOC107401361, LOC121820847, LOC121820856, LOC121820889, LOC121823234, LOC121824851, LOC121824876, LOC121826054, LOC121826259, LOC143266708, LOC143266773, LOC143266783, LOC143266828, LOC143266834, LOC143269899, LOC143269900, LOC143269901, LOC143269902, LOC143269905, LOC143269906, LOC143269998, LOC143270002, Tap2
GO:0048002	BP	e	antigen processing and presentation of peptide antigen	44/6292	59/21090	1.63e-12	4.27e-10	Azgp1, Fcer1g, LOC102903525, LOC102905256, LOC102905475, LOC102905666, LOC102905882, LOC102906495, LOC102909695, LOC102915160, LOC102915445, LOC102915969, LOC102916386, LOC102917419, LOC102917540, LOC102920519, LOC102922156, LOC102922462, LOC102924859, LOC102925173, LOC102926386, LOC107401361, LOC121820847, LOC121820856, LOC121820889, LOC121823234, LOC121824851, LOC121824876, LOC121826054, LOC121826259, LOC143266708, LOC143266773, LOC143266783, LOC143266828, LOC143266834, LOC143269899, LOC143269900, LOC143269901, LOC143269902, LOC143269905, LOC143269906, LOC143269998, LOC143270002, Tap2
GO:0048145	BP	e	regulation of fibroblast proliferation	21/6292	21/21090	9.09e-12	2.23e-09	LOC102904125, LOC102904763, LOC102908132, LOC102913894, LOC102924429, LOC107400281, LOC107401434, LOC121825337, LOC121826206, LOC143270339, LOC143270340, LOC143270483, LOC143270486, LOC143270491, LOC143270574, LOC143270612, LOC143270620, LOC143270623, LOC143270634, Pla2g1b, Pla2g2c
GO:0048146	BP	e	positive regulation of fibroblast proliferation	21/6292	21/21090	9.09e-12	2.23e-09	LOC102904125, LOC102904763, LOC102908132, LOC102913894, LOC102924429, LOC107400281, LOC107401434, LOC121825337, LOC121826206, LOC143270339, LOC143270340, LOC143270483, LOC143270486, LOC143270491, LOC143270574, LOC143270612, LOC143270620, LOC143270623, LOC143270634, Pla2g1b, Pla2g2c
GO:0002824	BP	e	positive regulation of adaptive immune response based on somatic recombination of immune receptors built from immunoglobulin superfamily domains	43/6292	61/21090	6.5e-11	1.33e-08	Azgp1, LOC102903525, LOC102905256, LOC102905475, LOC102905666, LOC102905882, LOC102906495, LOC102909695, LOC102915160, LOC102915445, LOC102915969, LOC102916386, LOC102917419, LOC102917540, LOC102920519, LOC102922156, LOC102922462, LOC102924859, LOC102925173, LOC102926386, LOC107401361, LOC121820847, LOC121820856, LOC121820889, LOC121823234, LOC121824851, LOC121824876, LOC121826054, LOC121826259, LOC143266708, LOC143266773, LOC143266783, LOC143266828, LOC143266834, LOC143269899, LOC143269900, LOC143269901, LOC143269902, LOC143269905, LOC143269906, LOC143269998, LOC143270002, Tnfsf13
GO:0002821	BP	e	positive regulation of adaptive immune response	43/6292	61/21090	6.5e-11	1.33e-08	Azgp1, LOC102903525, LOC102905256, LOC102905475, LOC102905666, LOC102905882, LOC102906495, LOC102909695, LOC102915160, LOC102915445, LOC102915969, LOC102916386, LOC102917419, LOC102917540, LOC102920519, LOC102922156, LOC102922462, LOC102924859, LOC102925173, LOC102926386, LOC107401361, LOC121820847, LOC121820856, LOC121820889, LOC121823234, LOC121824851, LOC121824876, LOC121826054, LOC121826259, LOC143266708, LOC143266773, LOC143266783, LOC143266828, LOC143266834, LOC143269899, LOC143269900, LOC143269901, LOC143269902, LOC143269905, LOC143269906, LOC143269998, LOC143270002, Tnfsf13
GO:0070989	BP	e	oxidative demethylation	25/6292	28/21090	8.51e-11	1.7e-08	LOC102905059, LOC102906718, LOC102908778, LOC102912747, LOC102913063, LOC102915553, LOC102915864, LOC102916524, LOC102919468, LOC102923694, LOC102925065, LOC102926279, LOC102927312, LOC107400566, LOC121825462, LOC121826350, LOC121826416, LOC121826437, LOC121826472, LOC121826497, LOC121826507, LOC121826529, LOC143270396, LOC143270492, LOC143270541
GO:0002822	BP	e	regulation of adaptive immune response based on somatic recombination of immune receptors built from immunoglobulin superfamily domains	44/6292	64/21090	1.45e-10	2.86e-08	Azgp1, LOC102903525, LOC102905256, LOC102905475, LOC102905666, LOC102905882, LOC102906495, LOC102909695, LOC102915160, LOC102915445, LOC102915969, LOC102916386, LOC102917419, LOC102917540, LOC102920519, LOC102922156, LOC102922462, LOC102924859, LOC102925173, LOC102926386, LOC107401361, LOC121820847, LOC121820856, LOC121820889, LOC121823234, LOC121824851, LOC121824876, LOC121826054, LOC121826259, LOC143266708, LOC143266773, LOC143266783, LOC143266828, LOC143266834, LOC143269899, LOC143269900, LOC143269901, LOC143269902, LOC143269905, LOC143269906, LOC143269998, LOC143270002, Tnfrsf1b, Tnfsf13
GO:0070988	BP	e	demethylation	26/6292	30/21090	1.51e-10	2.92e-08	Alkbh4, LOC102905059, LOC102906718, LOC102908778, LOC102912747, LOC102913063, LOC102915553, LOC102915864, LOC102916524, LOC102919468, LOC102923694, LOC102925065, LOC102926279, LOC102927312, LOC107400566, LOC121825462, LOC121826350, LOC121826416, LOC121826437, LOC121826472, LOC121826497, LOC121826507, LOC121826529, LOC143270396, LOC143270492, LOC143270541
GO:0050794	BP	e	regulation of cellular process	2352/6292	7210/21090	2.19e-10	4.15e-08	Aacs, Abhd17a, Abhd5, Abi3, Abracl, Ackr2, Acsl5, Acvrl1, Adam15, Adam8, Adcy10, Adcy3, Adcyap1, Add2, Add3, Adgrb1, Adgrb3, Adgrf3, Adm, Adnp, Adra2a, Adra2c, Adrb1, Aen, Afap1l2, Agap2, Ager, Agrp, Ahnak2, Ahrr, Ahsg, Aifm2, Akip1, Anapc5, Anapc7, Angptl8, Ankle2, Anks1b, Apc2, Apoc3, Arap1, Arc, Arhgap19, Arhgap27, Arhgap30, Arhgap35, Arhgap45, Arhgap8, Arhgef10l, Arhgef18, Arhgef39, Arid3a, Arid4a, Arnt, Arnt2, Arpc3, Arrb2, Asap1, Asap3, Asb16, Asb5, Ascl3, Ash1l, Asxl2, Atf6b, Atoh7, Atraid, Atxn1l, Atxn7l3, Azgp1, Baiap2, Baiap2l2, Baiap3, Bambi, Batf, Bbc3, Bcar3, Bcdin3d, Bcl11b, Bcl2l10, Bcl6b, Bdkrb1, Bdkrb2, Bhlhe41, Bicra, Bmp7, Brap, Brat1, Brca1, Brd3, Brd4, Brd9, Brpf3, Btnl2, C1H10orf90, C23H12orf43, C2cd2l, C4H15orf62, C5ar1, C5ar2, C6H1orf56, Cacng2, Cacng7, Cacng8, Cacul1, Cadm4, Cadps, Camkk2, Camsap3, Camta2, Cap1, Capza1, Card10, Card11, Card6, Casp6, Casp7, Casp8, Casp9, Casq1, Casr, Castor2, Cbarp, Ccdc125, Cckbr, Ccl1, Ccl16, Ccl24, Ccl25, Ccl26, Ccl5, Ccnk, Ccp110, Ccr10, Ccr2, Ccr3, Ccr5, Ccr7, Ccr8, Ccr9, Ccsap, Cd14, Cd180, Cd24, Cd274, Cd38, Cd84, Cdc25c, Cdc42ep4, Cdc42se1, Cdk12, Cdk7, Cdkn1a, Cdkn1b, Cdx2, Cebpb, Cebpg, Cep120, Cep72, Cep76, Cggbp1, Chchd2, Chek1, Chek2, Chfr, Chga, Chrm2, Chrm3, Cidea, Cidec, Cited2, Ckap2, Clip1, Clk2, Clmn, Clstn1, Clybl, Cmklr2, Coq7, Cplx4, Creb3, Creb3l2, Creb3l3, Creb3l4, Crebl2, Crhr1, Crip1, Crkl, Crlf1, Crtc1, Crtc2, Csdc2, Ctif, Cux1, Cux2, Cxcl16, Cxcr6, Cyria, Cyrib, Dact1, Dact3, Dapk3, Dapl1, Dazap1, Dbndd1, Dcdc2, Dclk2, Dcp2, Dct, Ddit4, Dedd, Dek, Dennd10, Dennd2b, Dennd4b, Dgke, Dgkg, Dgkh, Diablo, Diras1, Dis3l2, Dkk1, Dlgap1, Dlgap2, Dlx3, Dlx4, Dnajb1, Dnajb2, Dock1, Dock2, Dock6, Dock9, Dok1, Dok5, Dpp10, Dppa3, Dprx, Drc1, Dtx1, Dtx2, Dtx3, Dusp2, Dusp26, Dusp29, Dusp3, Dusp4, Dusp5, Dusp7, E2f2, E2f6, Ebf2, Ecscr, Ecsit, Efna1, Efna2, Efna3, Efna4, Efnb3, Egr2, Eid2, Eid2b, Eif4ebp2, Eif5a, Elk3, Elk4, Ell, Eme1, Eme2, Emx2, Ep300, Ephb3, Ephb4, Epor, Eps8, Erbb2, Erc2, Erg, Ern1, Esrrb, Ets2, Etv4, Etv5, Evc, Evc2, Exosc2, Exosc8, Eya2, Ezh1, F2rl3, Faim2, Fam220a, Fam47e, Fcer1g, Fchsd2, Fermt1, Fev, Ffar4, Fgfr2, Fgl1, Figla, Fkbp8, Fli1, Flt3, Fnbp1l, Foxb2, Foxc1, Foxc2, Foxf1, Foxf2, Foxi3, Foxl1, Foxn1, Foxn4, Foxq1, Frmd6, Frs2, Frs3, Fscb, Fstl3, Fxr2, Fxyd2, Fxyd5, Fxyd6, Fyco1, Fzd10, Fzd2, Fzd7, Fzd9, Fzr1, Gabpb2, Gadd45b, Galr1, Gata3, Gcg, Gchfr, Gckr, Gcn1, Gdpd5, Gfap, Gid4, Gigyf1, Gli2, Glis3, Gmfb, Gna12, Gnal, Gnb1, Gnb2, Gng2, Gng4, Gng7, Gng8, Gpc1, Gpc5, Gpr12, Gpr142, Gpr152, Gpr18, Gpr180, Gpr183, Gpr19, Gpr3, Gpr35, Gpr37l1, Gpr6, Gprc5c, Gps2, Grb7, Grk3, Grk5, Grm3, Grm4, Grm5, Grm7, Grm8, Grp, Gsc, Gsc2, Gskip, Gsx1, Gtf2h2c, Gtf2h3, Guca1a, Guca1b, Hamp, Haspin, Havcr2, Hax1, Hcar1, Hcn2, Hcn3, Hcrt, Hdac5, Hells, Helz, Hexim1, Hexim2, Hic2, Hinfp, Hmg20b, Hmga2, Hmgb4, Hmx1, Hnf1a, Hnrnpab, Hnrnpdl, Homer3, Hoxb6, Hoxb7, Hoxb8, Hoxc9, Hrg, Hrh1, Hspb1, Hspb2, Htr6, Htra2, Hypk, Igfbp2, Igfbpl1, Ihh, Ikzf1, Ikzf3, Ikzf4, Il10ra, Il12rb1, Il18r1, Il1rl1, Il33, Il6r, Impa2, Inca1, Insl3, Insr, Irs2, Irx3, Itga11, Itga2b, Itga3, Itgal, Itgbl1, Jade2, Jagn1, Jak2, Jak3, Jarid2, Jdp2, Jund, Kank2, Kank4, Kat7, Kcnab3, Kcne1, Kcne2, Kcnj10, Kcnj15, Kcnj4, Kcnj9, Kctd10, Kctd11, Kctd8, Kdm3b, Kdm4b, Kdm4d, Kdm6b, Kiaa0586, Kiaa1614, Kiss1, Kiss1r, Kl, Klf13, Klf16, Klf17, Klf18, Klhl22, Kmt5a, Kng1, Kntc1, Kptn, Kremen2, Ksr1, Ksr2, L3mbtl2, L3mbtl3, LOC102902755, LOC102902792, LOC102902894, LOC102902895, LOC102902906, LOC102903048, LOC102903056, LOC102903061, LOC102903087, LOC102903149, LOC102903196, LOC102903207, LOC102903215, LOC102903355, LOC102903356, LOC102903395, LOC102903407, LOC102903408, LOC102903459, LOC102903511, LOC102903525, LOC102903588, LOC102903603, LOC102903607, LOC102903651, LOC102903846, LOC102903910, LOC102903978, LOC102903994, LOC102904024, LOC102904053, LOC102904125, LOC102904129, LOC102904284, LOC102904309, LOC102904349, LOC102904407, LOC102904437, LOC102904444, LOC102904445, LOC102904487, LOC102904534, LOC102904539, LOC102904606, LOC102904607, LOC102904640, LOC102904685, LOC102904687, LOC102904724, LOC102904755, LOC102904763, LOC102904791, LOC102904835, LOC102904838, LOC102904873, LOC102904901, LOC102904909, LOC102904986, LOC102905018, LOC102905023, LOC102905053, LOC102905057, LOC102905141, LOC102905144, LOC102905194, LOC102905208, LOC102905212, LOC102905218, LOC102905220, LOC102905243, LOC102905256, LOC102905291, LOC102905353, LOC102905367, LOC102905368, LOC102905373, LOC102905406, LOC102905457, LOC102905459, LOC102905460, LOC102905469, LOC102905475, LOC102905480, LOC102905510, LOC102905533, LOC102905537, LOC102905572, LOC102905575, LOC102905648, LOC102905666, LOC102905685, LOC102905720, LOC102905769, LOC102905770, LOC102905773, LOC102905774, LOC102905790, LOC102905882, LOC102905892, LOC102906025, LOC102906036, LOC102906078, LOC102906082, LOC102906097, LOC102906102, LOC102906103, LOC102906156, LOC102906250, LOC102906271, LOC102906294, LOC102906295, LOC102906332, LOC102906341, LOC102906349, LOC102906382, LOC102906400, LOC102906407, LOC102906495, LOC102906497, LOC102906507, LOC102906546, LOC102906561, LOC102906584, LOC102906602, LOC102906606, LOC102906608, LOC102906636, LOC102906692, LOC102906765, LOC102906775, LOC102906815, LOC102906844, LOC102906869, LOC102906882, LOC102906895, LOC102906914, LOC102906916, LOC102906938, LOC102907003, LOC102907113, LOC102907184, LOC102907220, LOC102907222, LOC102907232, LOC102907305, LOC102907307, LOC102907321, LOC102907393, LOC102907417, LOC102907477, LOC102907532, LOC102907538, LOC102907541, LOC102907544, LOC102907619, LOC102907636, LOC102907641, LOC102907724, LOC102907731, LOC102907784, LOC102907812, LOC102907840, LOC102907846, LOC102907875, LOC102907917, LOC102907927, LOC102908071, LOC102908088, LOC102908108, LOC102908132, LOC102908140, LOC102908146, LOC102908147, LOC102908158, LOC102908204, LOC102908216, LOC102908227, LOC102908334, LOC102908338, LOC102908358, LOC102908374, LOC102908378, LOC102908463, LOC102908464, LOC102908528, LOC102908537, LOC102908542, LOC102908545, LOC102908615, LOC102908627, LOC102908714, LOC102908769, LOC102908777, LOC102908787, LOC102908852, LOC102908931, LOC102908952, LOC102908975, LOC102909155, LOC102909160, LOC102909164, LOC102909236, LOC102909238, LOC102909346, LOC102909364, LOC102909377, LOC102909386, LOC102909387, LOC102909469, LOC102909544, LOC102909548, LOC102909565, LOC102909591, LOC102909597, LOC102909613, LOC102909656, LOC102909695, LOC102909696, LOC102909698, LOC102909716, LOC102909741, LOC102909743, LOC102909784, LOC102909790, LOC102909800, LOC102909963, LOC102909996, LOC102910035, LOC102910128, LOC102910230, LOC102910244, LOC102910263, LOC102910272, LOC102910392, LOC102910402, LOC102910434, LOC102910552, LOC102910554, LOC102910557, LOC102910562, LOC102910614, LOC102910645, LOC102910651, LOC102910670, LOC102910706, LOC102910739, LOC102910742, LOC102910857, LOC102910971, LOC102910982, LOC102910990, LOC102911065, LOC102911120, LOC102911142, LOC102911167, LOC102911169, LOC102911183, LOC102911219, LOC102911278, LOC102911288, LOC102911294, LOC102911319, LOC102911374, LOC102911388, LOC102911423, LOC102911458, LOC102911476, LOC102911481, LOC102911490, LOC102911525, LOC102911556, LOC102911587, LOC102911629, LOC102911678, LOC102911696, LOC102911700, LOC102911730, LOC102911804, LOC102911829, LOC102911862, LOC102911888, LOC102911916, LOC102911923, LOC102911978, LOC102912003, LOC102912006, LOC102912022, LOC102912052, LOC102912117, LOC102912213, LOC102912219, LOC102912233, LOC102912308, LOC102912335, LOC102912338, LOC102912353, LOC102912408, LOC102912416, LOC102912436, LOC102912489, LOC102912539, LOC102912596, LOC102912653, LOC102912670, LOC102912671, LOC102912722, LOC102912814, LOC102912849, LOC102912857, LOC102912882, LOC102912976, LOC102912978, LOC102912985, LOC102913059, LOC102913073, LOC102913074, LOC102913080, LOC102913112, LOC102913158, LOC102913167, LOC102913190, LOC102913229, LOC102913271, LOC102913289, LOC102913351, LOC102913392, LOC102913399, LOC102913506, LOC102913555, LOC102913586, LOC102913587, LOC102913602, LOC102913652, LOC102913700, LOC102913705, LOC102913727, LOC102913738, LOC102913744, LOC102913795, LOC102913824, LOC102913894, LOC102913910, LOC102913918, LOC102913987, LOC102913997, LOC102914020, LOC102914065, LOC102914123, LOC102914174, LOC102914185, LOC102914223, LOC102914271, LOC102914286, LOC102914313, LOC102914316, LOC102914326, LOC102914327, LOC102914331, LOC102914332, LOC102914341, LOC102914416, LOC102914497, LOC102914520, LOC102914638, LOC102914736, LOC102914741, LOC102914793, LOC102914841, LOC102914933, LOC102914935, LOC102914946, LOC102914952, LOC102914985, LOC102914994, LOC102915006, LOC102915011, LOC102915016, LOC102915043, LOC102915140, LOC102915145, LOC102915160, LOC102915223, LOC102915232, LOC102915247, LOC102915255, LOC102915257, LOC102915340, LOC102915445, LOC102915464, LOC102915466, LOC102915495, LOC102915530, LOC102915554, LOC102915640, LOC102915719, LOC102915735, LOC102915752, LOC102915763, LOC102915767, LOC102915779, LOC102915787, LOC102915801, LOC102915811, LOC102915837, LOC102915853, LOC102915860, LOC102915865, LOC102915952, LOC102915969, LOC102915975, LOC102916067, LOC102916086, LOC102916153, LOC102916193, LOC102916300, LOC102916305, LOC102916386, LOC102916390, LOC102916391, LOC102916403, LOC102916404, LOC102916488, LOC102916709, LOC102916720, LOC102916722, LOC102916817, LOC102916820, LOC102916905, LOC102916919, LOC102916921, LOC102916930, LOC102916940, LOC102917010, LOC102917021, LOC102917028, LOC102917030, LOC102917113, LOC102917123, LOC102917213, LOC102917227, LOC102917320, LOC102917346, LOC102917367, LOC102917419, LOC102917423, LOC102917522, LOC102917534, LOC102917539, LOC102917540, LOC102917548, LOC102917602, LOC102917640, LOC102917645, LOC102917662, LOC102917733, LOC102917736, LOC102917742, LOC102917830, LOC102917843, LOC102917863, LOC102917944, LOC102917948, LOC102917993, LOC102918100, LOC102918105, LOC102918139, LOC102918148, LOC102918150, LOC102918151, LOC102918165, LOC102918172, LOC102918202, LOC102918262, LOC102918295, LOC102918310, LOC102918358, LOC102918368, LOC102918384, LOC102918423, LOC102918442, LOC102918499, LOC102918597, LOC102918672, LOC102918677, LOC102918762, LOC102918788, LOC102918808, LOC102918839, LOC102918868, LOC102918878, LOC102918902, LOC102918917, LOC102918968, LOC102918981, LOC102919071, LOC102919113, LOC102919142, LOC102919172, LOC102919175, LOC102919275, LOC102919360, LOC102919363, LOC102919391, LOC102919428, LOC102919449, LOC102919512, LOC102919572, LOC102919584, LOC102919605, LOC102919667, LOC102919669, LOC102919689, LOC102919726, LOC102919777, LOC102919782, LOC102919794, LOC102919814, LOC102919828, LOC102919883, LOC102919893, LOC102920090, LOC102920101, LOC102920198, LOC102920202, LOC102920206, LOC102920215, LOC102920342, LOC102920371, LOC102920405, LOC102920409, LOC102920417, LOC102920506, LOC102920508, LOC102920519, LOC102920520, LOC102920624, LOC102920676, LOC102920805, LOC102920811, LOC102920812, LOC102920822, LOC102920880, LOC102920911, LOC102920916, LOC102920935, LOC102920963, LOC102921027, LOC102921033, LOC102921037, LOC102921047, LOC102921088, LOC102921170, LOC102921224, LOC102921243, LOC102921244, LOC102921255, LOC102921269, LOC102921273, LOC102921313, LOC102921334, LOC102921388, LOC102921419, LOC102921423, LOC102921437, LOC102921467, LOC102921519, LOC102921561, LOC102921608, LOC102921611, LOC102921629, LOC102921633, LOC102921724, LOC102921744, LOC102921774, LOC102921835, LOC102921848, LOC102921874, LOC102921883, LOC102921917, LOC102921938, LOC102921949, LOC102921992, LOC102922002, LOC102922059, LOC102922064, LOC102922156, LOC102922192, LOC102922213, LOC102922233, LOC102922245, LOC102922253, LOC102922266, LOC102922301, LOC102922350, LOC102922433, LOC102922436, LOC102922448, LOC102922462, LOC102922475, LOC102922517, LOC102922568, LOC102922669, LOC102922733, LOC102922832, LOC102922853, LOC102922861, LOC102922933, LOC102923004, LOC102923018, LOC102923042, LOC102923070, LOC102923159, LOC102923172, LOC102923176, LOC102923186, LOC102923193, LOC102923244, LOC102923251, LOC102923291, LOC102923354, LOC102923384, LOC102923426, LOC102923502, LOC102923506, LOC102923526, LOC102923562, LOC102923606, LOC102923703, LOC102923760, LOC102923765, LOC102923784, LOC102923805, LOC102923916, LOC102924000, LOC102924043, LOC102924113, LOC102924232, LOC102924300, LOC102924321, LOC102924379, LOC102924422, LOC102924429, LOC102924536, LOC102924614, LOC102924617, LOC102924636, LOC102924693, LOC102924700, LOC102924725, LOC102924758, LOC102924769, LOC102924773, LOC102924806, LOC102924859, LOC102924933, LOC102924937, LOC102924948, LOC102924956, LOC102924984, LOC102925010, LOC102925091, LOC102925159, LOC102925173, LOC102925255, LOC102925305, LOC102925319, LOC102925349, LOC102925359, LOC102925363, LOC102925364, LOC102925450, LOC102925559, LOC102925582, LOC102925596, LOC102925624, LOC102925635, LOC102925680, LOC102925735, LOC102925792, LOC102925868, LOC102925874, LOC102925892, LOC102925948, LOC102925997, LOC102926098, LOC102926193, LOC102926200, LOC102926208, LOC102926212, LOC102926227, LOC102926245, LOC102926255, LOC102926273, LOC102926342, LOC102926347, LOC102926386, LOC102926404, LOC102926448, LOC102926486, LOC102926497, LOC102926504, LOC102926513, LOC102926565, LOC102926602, LOC102926603, LOC102926604, LOC102926763, LOC102926766, LOC102926798, LOC102926809, LOC102926827, LOC102926880, LOC102926909, LOC102926914, LOC102926929, LOC102927003, LOC102927064, LOC102927099, LOC102927113, LOC102927116, LOC102927120, LOC102927172, LOC102927214, LOC102927230, LOC102927307, LOC102927402, LOC102927405, LOC102927408, LOC102927499, LOC102927509, LOC102927513, LOC102927548, LOC102927606, LOC102927706, LOC102927718, LOC102927730, LOC102927768, LOC102927799, LOC102927802, LOC102927863, LOC102927946, LOC102927975, LOC102928024, LOC102928025, LOC102928065, LOC102928089, LOC102928114, LOC102928161, LOC102928173, LOC102928204, LOC102928212, LOC102928363, LOC102928402, LOC102928452, LOC102928496, LOC102928556, LOC102928586, LOC102928608, LOC102928654, LOC102928711, LOC102928718, LOC102928767, LOC102928774, LOC102928794, LOC102928924, LOC102928971, LOC102929013, LOC102929077, LOC102929159, LOC107399306, LOC107399350, LOC107399651, LOC107399833, LOC107399876, LOC107400010, LOC107400103, LOC107400144, LOC107400171, LOC107400179, LOC107400190, LOC107400217, LOC107400223, LOC107400277, LOC107400281, LOC107400336, LOC107400341, LOC107400342, LOC107400365, LOC107400389, LOC107400393, LOC107400431, LOC107400468, LOC107400477, LOC107400504, LOC107400626, LOC107400681, LOC107400857, LOC107400977, LOC107401155, LOC107401361, LOC107401396, LOC107401434, LOC107401572, LOC107401573, LOC107401894, LOC107402013, LOC107402103, LOC107402107, LOC107402283, LOC107402692, LOC107402806, LOC107402808, LOC107402891, LOC107402923, LOC107403024, LOC121820813, LOC121820847, LOC121820856, LOC121820857, LOC121820863, LOC121820883, LOC121820889, LOC121820890, LOC121821266, LOC121821754, LOC121821810, LOC121821811, LOC121821927, LOC121822046, LOC121823234, LOC121823511, LOC121823512, LOC121823761, LOC121824455, LOC121824687, LOC121824700, LOC121824851, LOC121824875, LOC121824876, LOC121824926, LOC121824978, LOC121825337, LOC121825352, LOC121825477, LOC121825725, LOC121825879, LOC121826015, LOC121826025, LOC121826030, LOC121826054, LOC121826071, LOC121826098, LOC121826103, LOC121826104, LOC121826155, LOC121826159, LOC121826195, LOC121826206, LOC121826212, LOC121826224, LOC121826237, LOC121826258, LOC121826259, LOC121826301, LOC121826355, LOC121826370, LOC121826403, LOC121826414, LOC121826450, LOC121826454, LOC121826466, LOC121826470, LOC121826471, LOC121826479, LOC121826492, LOC121826500, LOC121826557, LOC121826567, LOC121826649, LOC121826678, LOC121826732, LOC121826766, LOC121826768, LOC121826770, LOC121826791, LOC121826801, LOC121826808, LOC121826866, LOC121827235, LOC121827505, LOC121828027, LOC121828198, LOC121828199, LOC121828242, LOC121828244, LOC121828723, LOC121828994, LOC121829088, LOC121829683, LOC121829684, LOC121829850, LOC121831048, LOC121831355, LOC121831575, LOC121831601, LOC121831633, LOC121831634, LOC121831771, LOC121831772, LOC121832161, LOC143266689, LOC143266697, LOC143266705, LOC143266708, LOC143266714, LOC143266773, LOC143266777, LOC143266780, LOC143266783, LOC143266797, LOC143266804, LOC143266818, LOC143266828, LOC143266834, LOC143266852, LOC143266856, LOC143266860, LOC143266867, LOC143266900, LOC143266901, LOC143266912, LOC143267059, LOC143267065, LOC143267138, LOC143267165, LOC143267166, LOC143267167, LOC143267168, LOC143267169, LOC143267359, LOC143267400, LOC143267419, LOC143267425, LOC143267494, LOC143267495, LOC143267496, LOC143267533, LOC143267534, LOC143267593, LOC143267610, LOC143267691, LOC143267755, LOC143267995, LOC143268041, LOC143268139, LOC143268213, LOC143268348, LOC143268349, LOC143268508, LOC143268747, LOC143268940, LOC143268966, LOC143269139, LOC143269140, LOC143269141, LOC143269142, LOC143269143, LOC143269144, LOC143269205, LOC143269206, LOC143269221, LOC143269222, LOC143269311, LOC143269312, LOC143269339, LOC143269342, LOC143269343, LOC143269344, LOC143269358, LOC143269359, LOC143269381, LOC143269386, LOC143269387, LOC143269389, LOC143269390, LOC143269400, LOC143269440, LOC143269556, LOC143269630, LOC143269842, LOC143269868, LOC143269872, LOC143269899, LOC143269900, LOC143269901, LOC143269902, LOC143269905, LOC143269906, LOC143269938, LOC143269939, LOC143269942, LOC143269943, LOC143269944, LOC143269951, LOC143269998, LOC143269999, LOC143270002, LOC143270011, LOC143270064, LOC143270166, LOC143270186, LOC143270188, LOC143270189, LOC143270190, LOC143270217, LOC143270259, LOC143270261, LOC143270284, LOC143270300, LOC143270302, LOC143270303, LOC143270304, LOC143270305, LOC143270306, LOC143270307, LOC143270308, LOC143270321, LOC143270339, LOC143270340, LOC143270374, LOC143270404, LOC143270405, LOC143270406, LOC143270408, LOC143270412, LOC143270415, LOC143270417, LOC143270418, LOC143270420, LOC143270421, LOC143270423, LOC143270424, LOC143270425, LOC143270426, LOC143270427, LOC143270429, LOC143270435, LOC143270436, LOC143270437, LOC143270442, LOC143270444, LOC143270446, LOC143270447, LOC143270483, LOC143270486, LOC143270491, LOC143270500, LOC143270501, LOC143270503, LOC143270513, LOC143270514, LOC143270518, LOC143270522, LOC143270534, LOC143270535, LOC143270537, LOC143270538, LOC143270539, LOC143270540, LOC143270547, LOC143270557, LOC143270564, LOC143270574, LOC143270577, LOC143270595, LOC143270596, LOC143270597, LOC143270598, LOC143270599, LOC143270604, LOC143270609, LOC143270610, LOC143270612, LOC143270620, LOC143270623, LOC143270634, LOC143270647, LOC143270759, LOC143271027, LOC143271134, LOC143271146, LOC143271148, LOC143271149, LOC143271162, LOC143271168, LOC143271169, LOC143271217, LOC143271219, LOC143271266, LOC143271613, LOC143271622, LOC143271648, LOC143271654, LOC143271689, LOC143271739, LOC143271752, LOC143271755, LOC143271756, LOC143271761, LOC143271762, LOC143271763, LOC143271767, LOC143271771, LOC143271774, LOC143271775, LOC143271777, LOC143271794, LOC143271811, LOC143271834, LOC143271848, LOC143271849, LOC143271850, LOC143271865, LOC143271866, LOC143271872, LOC143271879, LOC143271880, LOC143271890, LOC143271891, LOC143271897, LOC143271910, LOC143271915, LOC143271919, LOC143271921, LOC143271939, LOC143271944, LOC143271945, LOC143271952, LOC143271953, LOC143271954, LOC143271955, LOC143271976, LOC143271977, LOC143272057, LOC143272116, LOC143272122, LOC143272125, LOC143272161, LOC143272162, LOC143272163, LOC143272164, LOC143272178, LOC143272184, LOC143272185, LOC143272189, LOC143272191, LOC143272192, LOC143272195, LOC143272199, LOC143272216, LOC143272217, LOC143272219, LOC143272257, LOC143272418, LOC143272429, LOC143272430, LOC143272438, LOC143272443, LOC143272449, LOC143272457, LOC143272486, LOC143272528, LOC143272530, LOC143272532, LOC143272534, LOC143272560, LOC143272572, LOC143272581, LOC143272631, LOC143272635, LOC143272645, LOC143272670, LOC143272675, LOC143272677, LOC143272707, LOC143272711, LOC143272713, LOC143272714, LOC143272716, LOC143272717, LOC143272718, LOC143272721, LOC143272722, LOC143272723, LOC143272724, LOC143272733, LOC143272735, LOC143272737, LOC143272739, LOC143272744, LOC143272746, LOC143272747, LOC143272749, LOC143272751, LOC143272752, LOC143272754, LOC143272767, LOC143272785, LOC143272815, LOC143272817, LOC143272830, LOC143272832, LOC143272833, LOC143272835, LOC143272837, LOC143272838, LOC143272841, LOC143272846, LOC143272847, LOC143272850, LOC143272851, LOC143272855, LOC143272856, LOC143272859, LOC143272860, LOC143272862, LOC143272938, LOC143272957, LOC143272958, LOC143272976, LOC143273004, LOC143273023, LOC143273024, LOC143273054, LOC143273055, LOC143273068, LOC143273118, LOC143273172, LOC143273173, LOC143273174, LOC143273175, LOC143273177, LOC143273178, LOC143273181, LOC143273182, LOC143273184, LOC143273185, LOC143273186, LOC143273188, LOC143273189, LOC143273190, LOC143273219, LOC143273281, LOC143273314, LOC143273341, LOC143273345, LOC143273346, LOC143273347, LOC143273368, LOC143273413, LOC143273422, LOC143273423, LOC143273424, LOC143273443, LOC143273479, LOC143273511, LOC143273523, LOC143273529, LOC143273688, LOC143273815, LOC143273860, LOC143273922, LOC143273938, LOC143273949, LOC143273950, LOC143273955, LOC143273963, LOC143273983, LOC143273989, LOC143273998, LOC143274009, LOC143274083, LOC143274095, LOC143274107, LOC143274109, LOC143274110, LOC143274111, LOC143274112, LOC143274113, LOC143274115, LOC143274120, LOC143274167, LOC143274180, LOC143274182, LOC143274183, LOC143274184, LOC143274212, LOC143274257, LOC143274366, LOC143274419, LOC143274428, LOC143274429, LOC143274430, LOC143274431, LOC143274436, LOC143274455, LOC143274461, LOC143274462, LOC143274468, LOC143274514, LOC143274565, LOC143274569, Lama3, Lat2, Lats2, Lbx2, Ldlrad4, Lemd2, Lepr, Leprot, Leprotl1, Lgr6, Lhx5, Lhx9, Limd1, Limk1, Lin9, Lmnb2, Lmo1, Lpin1, Lpin3, Lrrc26, Lrrc4, Lrrc4b, Lrrc4c, Lztfl1, Mad1l1, Madcam1, Mafb, Magi2, Maml2, Maml3, Map1s, Map3k14, Map3k5, Map3k6, Map4k2, Map4k3, Map6, Map6d1, Mast3, Mast4, Maz, Mbd3, Mbnl2, Mbtd1, Mc2r, Mc4r, Mc5r, Mdm2, Med11, Med15, Med16, Med18, Med20, Med7, Meioc, Meis3, Men1, Meox1, Mfsd12, Mideas, Mien1, Mier2, Mllt11, Mlx, Mlxip, Mlxipl, Mmrn2, Mn1, Mnx1, Moap1, Mosmo, Mpv17, Mrto4, Ms4a10, Msi1, Mta3, Mtch1, Mtnr1a, Mxd1, Mxi1, Myadm, Mybbp1a, Mycn, Myo9b, Myocd, Mzb1, Nabp1, Nalcn, Napa, Nbn, Ncor2, Ndfip1, Necab2, Nell1, Neurod2, Neurod4, Neurog3, Nfatc2, Nfic, Nfil3, Nfix, Ngfr, Nhlh1, Nid2, Nkd2, Nkx1-2, Nkx2-3, Nlrp3, Notch3, Notch4, Npas1, Npffr1, Nphp4, Nppc, Npw, Nr0b2, Nr1h2, Nr1i3, Nr2f2, Nr2f6, Nrg2, Ntsr2, Nxn, Nyap1, Oas3, Olfml1, Olig1, Onecut3, Oprd1, Or10a7, Or10p1, Or13a1, Or13d1, Or2at4, Or2z1, Or4d5, Or4d6, Or4k5, Or51b4, Or52b6, Or52n4, Or5v1, Or6y1, Or8i2, Otulin, Otx2, Ovol2, Ovol3, Oxgr1, P2rx7, P2ry2, Pacsin1, Paip2, Palm, Pard6b, Pax1, Pax5, Pbx1, Pbx2, Pcgf1, Pdcd1lg2, Pdcd4, Pdcl3, Pde11a, Pde4c, Pde5a, Pde6c, Pdgfra, Pdik1l, Pdk2, Pdx1, Pea15, Pebp1, Pfn1, Pgam5, Phlda1, Pi4ka, Pias4, Pick1, Pik3cd, Pik3r1, Pik3r2, Pim1, Pitx3, Pkmyt1, Pknox2, Pla2g1b, Pla2g2c, Pla2g5, Pla2g6, Plcd3, Plce1, Plcg1, Plcg2, Pld2, Plekhb2, Plet1, Plgrkt, Plk5, Plpp2, Plppr2, Plppr3, Plxna4, Pmaip1, Pole3, Pou3f2, Ppard, Ppargc1b, Ppef2, Ppm1f, Ppp1r17, Ppp1r1b, Ppp1r35, Ppp1r3b, Ppp1r9b, Ppy, Prdm15, Prdm6, Prdm9, Preb, Prex1, Prkab1, Prkar1b, Prkd2, Prkra, Prkrip1, Prlhr, Prr16, Prr5, Prx, Psapl1, Psd2, Psd4, Psme3, Ptcd2, Pten, Ptgdr, Ptgfr, Ptgir, Pth2, Ptma, Ptpn1, Ptpn11, Ptpn2, Ptpn7, Pum1, Purg, Pxn, Pyy, Rab35, Rab4a, Rac1, Rac3, Rad17, Rad9b, Ralb, Ralgps2, Ramp2, Ranbp1, Rangap1, Rap1gap, Rap2a, Rarg, Rasa4b, Rasal1, Rasgrp2, Rassf2, Rassf3, Rax, Rbm38, Rcan1, Rcc1l, Rcor2, Rflna, Rfx3, Rfxap, Rgl3, Rhoa, Rhof, Rhoq, Rhou, Rin2, Ring1, Ripk4, Rit2, Rita1, Rmp64, Rnd2, Rnf10, Rnf146, Rnf151, Rnf34, Rnf6, Rnft2, Rock2, Ror2, Rp1l1, Rph3a, Rps3, Rps6ka2, Rras, Rtn4r, Rundc3a, Runx1, Rxra, Rxrb, Rybp, Ryr1, S100a14, S100b, Samd14, Samd7, Sap18, Sap25, Sarm1, Sbno1, Sbno2, Scn2b, Scn4b, Scn5a, Scrt1, Sctr, Scube1, Scube2, Sec14l1, Seh1l, Sema4f, Sema6b, Sema6c, Serpind1, Serpine3, Serping1, Serpinh1, Setd2, Setdb1, Sf1, Sf3a1, Sfmbt2, Sh2b2, Sh2b3, Shc1, Shc2, Shtn1, Sim2, Sin3b, Sirt6, Sit1, Slamf6, Slamf8, Slc25a4, Slc8b1, Smad3, Smad7, Smad9, Smarca4, Smarce1, Smndc1, Snrk, Snx17, Snx4, Socs6, Sohlh2, Sost, Sox11, Sox15, Sox21, Sox9, Sp3, Spart, Spata4, Spdef, Spdl1, Spib, Spic, Spn, Spns2, Spring1, Spry4, Srarp, Srrm4, Ssbp4, Ssrp1, Sstr2, Stat3, Stat5b, Sting1, Stk11, Stk24, Stk3, Stk39, Stk4, Styxl1, Supt20h, Susd5, Synpo2, Taar1, Tac4, Tacr2, Taf3, Tafa5, Taok3, Tas2r3, Tbl2, Tbx1, Tbx19, Tbx6, Tbxa2r, Tcf20, Tcf23, Tcf3, Tcf7l2, Tchh, Tctn2, Tead2, Tef, Tenm3, Tesk1, Tespa1, Tex15, Tfap2a, Tfcp2l1, Tfeb, Tgfa, Tgfb2, Thap7, Thy1, Tiam1, Ticam1, Tle2, Tle3, Tle6, Tlk2, Tlr1, Tlr5, Tlx2, Tmbim6, Tmem101, Tmem116, Tmem198, Tmem204, Tmem259, Tmem278, Tmem88, Tmem9b, Tmod4, Tmsb10, Tmtc4, Tnfaip1, Tnfaip8l2, Tnfaip8l3, Tnfrsf12a, Tnfrsf14, Tnfrsf1b, Tnfrsf8, Tnfsf12, Tnfsf13, Tnfsf9, Tob1, Tob2, Tp53, Tp53inp2, Tppp, Tprx2, Trat1, Treml4, Trerf1, Trhr, Trip13, Trip6, Tsc2, Tsc22d4, Tshz3, Tssk1b, Tssk2, Tssk6, Ttc9, Tysnd1, Ube2z, Uhrf1, Ulk1, Unc5b, Unc5d, Uncx, Upf1, Usf2, Usp1, Vat1, Vax1, Vegfa, Vgll2, Vsir, Vstm1, Vwc2, Vwc2l, Wac, Wasf2, Wdtc1, Wfikkn2, Wls, Wnt3, Wnt9b, Xcr1, Yeats4, Zap70, Zbtb14, Zbtb16, Zbtb17, Zbtb21, Zbtb26, Zbtb4, Zbtb7a, Zbtb7b, Zc3h10, Zc3h12a, Zc3h4, Zcchc17, Zfp3, Zfp42, Zfta, Zhx3, Zic1, Zic2, Zic5, Zmiz1, Zmynd15, Zmynd8, Znf133, Znf134, Znf18, Znf205, Znf213, Znf217, Znf219, Znf22, Znf24, Znf251, Znf329, Znf358, Znf366, Znf410, Znf48, Znf513, Znf541, Znf572, Znf599, Znf605, Znf646, Znf652, Znf653, Znf664, Znf668, Znf77, Znf771, Znf787, Zscan10, Zscan25
GO:0002819	BP	e	regulation of adaptive immune response	44/6292	65/21090	4.15e-10	7.14e-08	Azgp1, LOC102903525, LOC102905256, LOC102905475, LOC102905666, LOC102905882, LOC102906495, LOC102909695, LOC102915160, LOC102915445, LOC102915969, LOC102916386, LOC102917419, LOC102917540, LOC102920519, LOC102922156, LOC102922462, LOC102924859, LOC102925173, LOC102926386, LOC107401361, LOC121820847, LOC121820856, LOC121820889, LOC121823234, LOC121824851, LOC121824876, LOC121826054, LOC121826259, LOC143266708, LOC143266773, LOC143266783, LOC143266828, LOC143266834, LOC143269899, LOC143269900, LOC143269901, LOC143269902, LOC143269905, LOC143269906, LOC143269998, LOC143270002, Tnfrsf1b, Tnfsf13
GO:0098542	BP	e	defense response to other organism	125/6292	260/21090	5.21e-10	8.82e-08	Adam15, Ang, Camp, Ccl1, Ccl16, Ccl24, Ccl25, Ccl26, Ccl5, Cd180, Chga, Defb116, Ecsit, Fcer1g, Fcn3, Hamp, LOC102903994, LOC102904309, LOC102905786, LOC102905926, LOC102906497, LOC102906712, LOC102907812, LOC102908108, LOC102908158, LOC102908787, LOC102908961, LOC102909406, LOC102909410, LOC102909583, LOC102909716, LOC102910003, LOC102911167, LOC102911452, LOC102911476, LOC102911682, LOC102911761, LOC102912857, LOC102913167, LOC102913314, LOC102913514, LOC102913586, LOC102913627, LOC102913709, LOC102913812, LOC102913822, LOC102914030, LOC102914341, LOC102914404, LOC102914520, LOC102915340, LOC102915530, LOC102915837, LOC102916344, LOC102916390, LOC102917448, LOC102917640, LOC102917948, LOC102918105, LOC102918697, LOC102919177, LOC102920101, LOC102920830, LOC102921243, LOC102921753, LOC102922130, LOC102922435, LOC102922733, LOC102922981, LOC102923042, LOC102923051, LOC102923332, LOC102923354, LOC102923362, LOC102923976, LOC102925067, LOC102926299, LOC102926448, LOC102926763, LOC102926929, LOC102927230, LOC102927420, LOC102927424, LOC102927518, LOC102928918, LOC107399306, LOC121823571, LOC121825477, LOC121826355, LOC121826466, LOC121826470, LOC121826471, LOC121827377, LOC121831809, LOC121832277, LOC143266837, LOC143266900, LOC143266901, LOC143266949, LOC143266950, LOC143267067, LOC143267138, LOC143267365, LOC143269165, LOC143269204, LOC143269596, LOC143270981, LOC143270986, LOC143270995, LOC143272480, LOC143274438, LOC143274563, Oas3, Otulin, Prf1, Rnase10, Rnase4, Rnase6, Rnase9, Setd4, Shfl, Spn, Sting1, Tnfrsf14, Trim14
