## Supplemental Tables for "Pangenome analyses uncover the scale and evolutionary consequences of structural variation in a wild mammal" (part 2 of 3)

### Sheet: Supplementary Table 7 (continued)
Supplementary Table 7: CNV gene ontology enrichment results. For each gene ontology term, we provide the term, core category, term definition, proportion of genes in the study (CNV genes) associated with the term, proportion of genes in the genome associated with the term, p-value, q-value (FDR corrected p-value), and a comma-separated list of CNV genes associated with the term.
GO:0050789	BP	e	regulation of biological process	2412/6292	7421/21090	5.28e-10	8.82e-08	Aacs, Abhd17a, Abhd5, Abi3, Abracl, Ackr2, Acsl5, Acvrl1, Adam15, Adam8, Adcy10, Adcy3, Adcyap1, Add2, Add3, Adgrb1, Adgrb3, Adgrf3, Adm, Adnp, Adra2a, Adra2c, Adrb1, Aen, Afap1l2, Agap2, Ager, Agrp, Ahnak2, Ahrr, Ahsg, Aifm2, Akip1, Anapc5, Anapc7, Angptl8, Ankle2, Anks1b, Apba3, Apc2, Apoc3, Arap1, Arc, Arhgap19, Arhgap27, Arhgap30, Arhgap35, Arhgap45, Arhgap8, Arhgef10l, Arhgef18, Arhgef39, Arid3a, Arid4a, Arnt, Arnt2, Arpc3, Arrb2, Asap1, Asap3, Asb16, Asb5, Ascl3, Ash1l, Asxl2, Atf6b, Atoh7, Atraid, Atxn1l, Atxn7l3, Azgp1, Baiap2, Baiap2l2, Baiap3, Bambi, Batf, Bbc3, Bcar3, Bcdin3d, Bcl11b, Bcl2l10, Bcl6b, Bdkrb1, Bdkrb2, Bhlhe41, Bicra, Bmp7, Brap, Brat1, Brca1, Brd3, Brd4, Brd9, Brpf3, Btnl2, C1H10orf90, C1r, C1s, C23H12orf43, C2cd2l, C4H15orf62, C5ar1, C5ar2, C6H1orf56, C7, Cacna1b, Cacng2, Cacng7, Cacng8, Cactin, Cacul1, Cadm4, Cadps, Camkk2, Camsap3, Camta2, Cap1, Capza1, Card10, Card11, Card6, Casp6, Casp7, Casp8, Casp9, Casq1, Casr, Castor2, Cbarp, Ccdc125, Cckbr, Ccl1, Ccl16, Ccl24, Ccl25, Ccl26, Ccl5, Ccnk, Ccp110, Ccr10, Ccr2, Ccr3, Ccr5, Ccr7, Ccr8, Ccr9, Ccsap, Cd14, Cd180, Cd24, Cd274, Cd38, Cd84, Cdc25c, Cdc42ep4, Cdc42se1, Cdk12, Cdk7, Cdkn1a, Cdkn1b, Cdx2, Cebpb, Cebpg, Cep120, Cep72, Cep76, Cggbp1, Chchd2, Chek1, Chek2, Chfr, Chga, Chrm2, Chrm3, Cidea, Cidec, Cited2, Ckap2, Clip1, Clk2, Clmn, Clstn1, Clybl, Cmklr2, Coq7, Cplx4, Creb3, Creb3l2, Creb3l3, Creb3l4, Crebl2, Crhr1, Crip1, Crkl, Crlf1, Crtc1, Crtc2, Csdc2, Ctif, Cux1, Cux2, Cxcl16, Cxcr6, Cyria, Cyrib, Dact1, Dact3, Dapk3, Dapl1, Dazap1, Dbndd1, Dcdc2, Dclk2, Dcp2, Dct, Ddit4, Dedd, Dek, Dennd10, Dennd2b, Dennd4b, Dgke, Dgkg, Dgkh, Diablo, Diras1, Dis3l2, Dkk1, Dlg2, Dlgap1, Dlgap2, Dlx3, Dlx4, Dnajb1, Dnajb2, Dock1, Dock2, Dock6, Dock9, Dok1, Dok5, Dpp10, Dppa3, Dprx, Drc1, Dtnb, Dtx1, Dtx2, Dtx3, Dusp2, Dusp26, Dusp29, Dusp3, Dusp4, Dusp5, Dusp7, E2f2, E2f6, Ebf2, Ecscr, Ecsit, Efna1, Efna2, Efna3, Efna4, Efnb3, Egr2, Eid2, Eid2b, Eif4ebp2, Eif5a, Elk3, Elk4, Ell, Eme1, Eme2, Emx2, Ep300, Ephb3, Ephb4, Epor, Eps8, Erbb2, Erc2, Erg, Ern1, Esrrb, Ets2, Etv4, Etv5, Evc, Evc2, Exosc2, Exosc8, Eya2, Ezh1, F2rl3, Faim2, Fam220a, Fam47e, Fcer1g, Fchsd2, Fcn3, Fermt1, Fev, Ffar4, Fgfr2, Fgl1, Figla, Fkbp8, Fli1, Flt3, Fmnl1, Fnbp1l, Fndc4, Foxb2, Foxc1, Foxc2, Foxf1, Foxf2, Foxi3, Foxl1, Foxn1, Foxn4, Foxq1, Frmd6, Frs2, Frs3, Fscb, Fstl3, Fxr2, Fxyd2, Fxyd5, Fxyd6, Fyco1, Fzd10, Fzd2, Fzd7, Fzd9, Fzr1, Gabpb2, Gabra5, Gabrg3, Gadd45b, Galr1, Gata3, Gcg, Gchfr, Gckr, Gcn1, Gdpd5, Gfap, Ggt1, Gid4, Gigyf1, Gjc1, Gjc3, Gli2, Glis3, Gmfb, Gna12, Gnal, Gnb1, Gnb2, Gng2, Gng4, Gng7, Gng8, Gpc1, Gpc5, Gpr12, Gpr142, Gpr152, Gpr18, Gpr180, Gpr183, Gpr19, Gpr3, Gpr35, Gpr37l1, Gpr6, Gprc5c, Gps2, Gpsm3, Grb7, Grk3, Grk5, Grm3, Grm4, Grm5, Grm7, Grm8, Grn, Grp, Gsc, Gsc2, Gskip, Gsx1, Gtf2h2c, Gtf2h3, Guca1a, Guca1b, Hamp, Haspin, Havcr2, Hax1, Hcar1, Hcn2, Hcn3, Hcrt, Hdac5, Hells, Helz, Hexim1, Hexim2, Hfe, Hic2, Hinfp, Hmg20b, Hmga2, Hmgb4, Hmx1, Hnf1a, Hnrnpab, Hnrnpdl, Homer3, Hoxb6, Hoxb7, Hoxb8, Hoxc9, Hrg, Hrh1, Hspb1, Hspb2, Htr6, Htra2, Hypk, Igfbp2, Igfbpl1, Ihh, Ikzf1, Ikzf3, Ikzf4, Il10ra, Il12rb1, Il18r1, Il1rl1, Il33, Il6r, Impa2, Inca1, Insl3, Insr, Irs2, Irx3, Itga11, Itga2b, Itga3, Itgal, Itgbl1, Jade2, Jagn1, Jak2, Jak3, Jarid2, Jdp2, Jund, Kank2, Kank4, Kat7, Kbtbd13, Kcnab3, Kcne1, Kcne2, Kcnh6, Kcnj10, Kcnj15, Kcnj4, Kcnj9, Kctd10, Kctd11, Kctd8, Kdm3b, Kdm4b, Kdm4d, Kdm6b, Kiaa0586, Kiaa1614, Kiss1, Kiss1r, Kl, Klf13, Klf16, Klf17, Klf18, Klhl22, Kmt5a, Kng1, Kntc1, Kptn, Kremen2, Ksr1, Ksr2, L3mbtl2, L3mbtl3, LOC102902755, LOC102902792, LOC102902894, LOC102902895, LOC102902906, LOC102903048, LOC102903056, LOC102903061, LOC102903087, LOC102903149, LOC102903196, LOC102903207, LOC102903215, LOC102903355, LOC102903356, LOC102903395, LOC102903407, LOC102903408, LOC102903459, LOC102903511, LOC102903525, LOC102903588, LOC102903603, LOC102903607, LOC102903651, LOC102903846, LOC102903863, LOC102903910, LOC102903978, LOC102903994, LOC102904024, LOC102904053, LOC102904125, LOC102904129, LOC102904284, LOC102904309, LOC102904349, LOC102904407, LOC102904437, LOC102904444, LOC102904445, LOC102904487, LOC102904534, LOC102904539, LOC102904606, LOC102904607, LOC102904640, LOC102904685, LOC102904687, LOC102904724, LOC102904755, LOC102904763, LOC102904791, LOC102904835, LOC102904838, LOC102904873, LOC102904901, LOC102904909, LOC102904986, LOC102905018, LOC102905023, LOC102905053, LOC102905057, LOC102905141, LOC102905144, LOC102905194, LOC102905208, LOC102905212, LOC102905218, LOC102905220, LOC102905243, LOC102905256, LOC102905291, LOC102905353, LOC102905367, LOC102905368, LOC102905373, LOC102905406, LOC102905457, LOC102905459, LOC102905460, LOC102905469, LOC102905475, LOC102905480, LOC102905510, LOC102905533, LOC102905537, LOC102905572, LOC102905575, LOC102905648, LOC102905666, LOC102905685, LOC102905720, LOC102905769, LOC102905770, LOC102905773, LOC102905774, LOC102905790, LOC102905882, LOC102905892, LOC102906025, LOC102906036, LOC102906078, LOC102906082, LOC102906097, LOC102906102, LOC102906103, LOC102906156, LOC102906250, LOC102906271, LOC102906294, LOC102906295, LOC102906332, LOC102906341, LOC102906349, LOC102906382, LOC102906400, LOC102906407, LOC102906495, LOC102906497, LOC102906507, LOC102906546, LOC102906561, LOC102906584, LOC102906602, LOC102906606, LOC102906608, LOC102906636, LOC102906692, LOC102906765, LOC102906775, LOC102906815, LOC102906844, LOC102906869, LOC102906882, LOC102906895, LOC102906914, LOC102906916, LOC102906938, LOC102907003, LOC102907113, LOC102907184, LOC102907220, LOC102907222, LOC102907232, LOC102907305, LOC102907307, LOC102907321, LOC102907393, LOC102907417, LOC102907477, LOC102907532, LOC102907538, LOC102907541, LOC102907544, LOC102907619, LOC102907636, LOC102907641, LOC102907724, LOC102907731, LOC102907784, LOC102907812, LOC102907840, LOC102907846, LOC102907875, LOC102907917, LOC102907927, LOC102908071, LOC102908088, LOC102908108, LOC102908132, LOC102908140, LOC102908146, LOC102908147, LOC102908158, LOC102908204, LOC102908216, LOC102908227, LOC102908334, LOC102908338, LOC102908358, LOC102908374, LOC102908378, LOC102908463, LOC102908464, LOC102908528, LOC102908537, LOC102908542, LOC102908545, LOC102908615, LOC102908627, LOC102908714, LOC102908769, LOC102908777, LOC102908787, LOC102908852, LOC102908931, LOC102908952, LOC102908975, LOC102909037, LOC102909155, LOC102909160, LOC102909164, LOC102909236, LOC102909238, LOC102909346, LOC102909364, LOC102909377, LOC102909386, LOC102909387, LOC102909469, LOC102909544, LOC102909548, LOC102909565, LOC102909591, LOC102909597, LOC102909613, LOC102909656, LOC102909695, LOC102909696, LOC102909698, LOC102909716, LOC102909741, LOC102909743, LOC102909784, LOC102909790, LOC102909800, LOC102909963, LOC102909996, LOC102910035, LOC102910128, LOC102910230, LOC102910244, LOC102910263, LOC102910272, LOC102910392, LOC102910402, LOC102910434, LOC102910552, LOC102910554, LOC102910557, LOC102910562, LOC102910614, LOC102910645, LOC102910651, LOC102910670, LOC102910706, LOC102910739, LOC102910742, LOC102910857, LOC102910971, LOC102910982, LOC102910990, LOC102911065, LOC102911120, LOC102911142, LOC102911167, LOC102911169, LOC102911183, LOC102911219, LOC102911278, LOC102911288, LOC102911294, LOC102911319, LOC102911374, LOC102911388, LOC102911423, LOC102911458, LOC102911476, LOC102911481, LOC102911490, LOC102911525, LOC102911556, LOC102911587, LOC102911629, LOC102911678, LOC102911696, LOC102911700, LOC102911730, LOC102911804, LOC102911829, LOC102911862, LOC102911888, LOC102911916, LOC102911923, LOC102911978, LOC102912003, LOC102912006, LOC102912022, LOC102912052, LOC102912117, LOC102912213, LOC102912219, LOC102912233, LOC102912308, LOC102912335, LOC102912338, LOC102912353, LOC102912408, LOC102912416, LOC102912436, LOC102912489, LOC102912539, LOC102912596, LOC102912653, LOC102912670, LOC102912671, LOC102912722, LOC102912814, LOC102912849, LOC102912857, LOC102912882, LOC102912976, LOC102912978, LOC102912985, LOC102913059, LOC102913073, LOC102913074, LOC102913080, LOC102913112, LOC102913158, LOC102913167, LOC102913190, LOC102913229, LOC102913271, LOC102913289, LOC102913351, LOC102913392, LOC102913399, LOC102913506, LOC102913555, LOC102913586, LOC102913587, LOC102913602, LOC102913652, LOC102913700, LOC102913705, LOC102913727, LOC102913738, LOC102913744, LOC102913795, LOC102913824, LOC102913894, LOC102913910, LOC102913918, LOC102913987, LOC102913997, LOC102914020, LOC102914065, LOC102914123, LOC102914174, LOC102914185, LOC102914223, LOC102914271, LOC102914286, LOC102914313, LOC102914316, LOC102914326, LOC102914327, LOC102914331, LOC102914332, LOC102914341, LOC102914416, LOC102914497, LOC102914520, LOC102914638, LOC102914736, LOC102914741, LOC102914793, LOC102914841, LOC102914933, LOC102914935, LOC102914946, LOC102914952, LOC102914985, LOC102914994, LOC102915006, LOC102915011, LOC102915016, LOC102915043, LOC102915140, LOC102915145, LOC102915160, LOC102915223, LOC102915232, LOC102915247, LOC102915255, LOC102915257, LOC102915340, LOC102915445, LOC102915464, LOC102915466, LOC102915495, LOC102915530, LOC102915554, LOC102915640, LOC102915719, LOC102915735, LOC102915752, LOC102915763, LOC102915767, LOC102915779, LOC102915787, LOC102915801, LOC102915811, LOC102915837, LOC102915853, LOC102915860, LOC102915865, LOC102915952, LOC102915969, LOC102915975, LOC102916067, LOC102916086, LOC102916153, LOC102916193, LOC102916300, LOC102916305, LOC102916386, LOC102916390, LOC102916391, LOC102916403, LOC102916404, LOC102916488, LOC102916709, LOC102916720, LOC102916722, LOC102916817, LOC102916820, LOC102916905, LOC102916919, LOC102916921, LOC102916930, LOC102916940, LOC102917010, LOC102917021, LOC102917028, LOC102917030, LOC102917113, LOC102917123, LOC102917213, LOC102917227, LOC102917320, LOC102917346, LOC102917367, LOC102917419, LOC102917423, LOC102917522, LOC102917534, LOC102917539, LOC102917540, LOC102917548, LOC102917602, LOC102917640, LOC102917645, LOC102917662, LOC102917733, LOC102917736, LOC102917742, LOC102917830, LOC102917843, LOC102917863, LOC102917944, LOC102917948, LOC102917993, LOC102918100, LOC102918105, LOC102918139, LOC102918148, LOC102918150, LOC102918151, LOC102918165, LOC102918172, LOC102918202, LOC102918262, LOC102918295, LOC102918310, LOC102918358, LOC102918368, LOC102918384, LOC102918423, LOC102918442, LOC102918459, LOC102918499, LOC102918597, LOC102918672, LOC102918677, LOC102918762, LOC102918788, LOC102918808, LOC102918839, LOC102918868, LOC102918878, LOC102918902, LOC102918917, LOC102918968, LOC102918981, LOC102919071, LOC102919113, LOC102919142, LOC102919172, LOC102919175, LOC102919275, LOC102919360, LOC102919363, LOC102919391, LOC102919428, LOC102919449, LOC102919512, LOC102919572, LOC102919584, LOC102919605, LOC102919667, LOC102919669, LOC102919689, LOC102919726, LOC102919777, LOC102919782, LOC102919794, LOC102919814, LOC102919828, LOC102919883, LOC102919893, LOC102920090, LOC102920101, LOC102920198, LOC102920202, LOC102920206, LOC102920215, LOC102920342, LOC102920371, LOC102920405, LOC102920409, LOC102920417, LOC102920506, LOC102920508, LOC102920519, LOC102920520, LOC102920624, LOC102920676, LOC102920805, LOC102920811, LOC102920812, LOC102920822, LOC102920880, LOC102920911, LOC102920916, LOC102920935, LOC102920963, LOC102921027, LOC102921033, LOC102921037, LOC102921047, LOC102921088, LOC102921170, LOC102921224, LOC102921243, LOC102921244, LOC102921255, LOC102921269, LOC102921273, LOC102921313, LOC102921334, LOC102921388, LOC102921419, LOC102921423, LOC102921437, LOC102921467, LOC102921519, LOC102921561, LOC102921608, LOC102921611, LOC102921629, LOC102921633, LOC102921724, LOC102921744, LOC102921753, LOC102921774, LOC102921835, LOC102921848, LOC102921874, LOC102921883, LOC102921917, LOC102921938, LOC102921949, LOC102921992, LOC102922002, LOC102922059, LOC102922064, LOC102922156, LOC102922192, LOC102922213, LOC102922233, LOC102922245, LOC102922253, LOC102922266, LOC102922301, LOC102922350, LOC102922433, LOC102922436, LOC102922448, LOC102922462, LOC102922475, LOC102922517, LOC102922568, LOC102922669, LOC102922733, LOC102922832, LOC102922853, LOC102922861, LOC102922933, LOC102923004, LOC102923018, LOC102923042, LOC102923070, LOC102923159, LOC102923172, LOC102923176, LOC102923186, LOC102923193, LOC102923244, LOC102923251, LOC102923291, LOC102923317, LOC102923354, LOC102923384, LOC102923426, LOC102923502, LOC102923506, LOC102923526, LOC102923562, LOC102923606, LOC102923703, LOC102923760, LOC102923765, LOC102923784, LOC102923805, LOC102923916, LOC102924000, LOC102924043, LOC102924113, LOC102924232, LOC102924300, LOC102924321, LOC102924379, LOC102924422, LOC102924429, LOC102924536, LOC102924614, LOC102924617, LOC102924636, LOC102924693, LOC102924700, LOC102924725, LOC102924758, LOC102924769, LOC102924773, LOC102924806, LOC102924859, LOC102924933, LOC102924937, LOC102924948, LOC102924956, LOC102924984, LOC102925010, LOC102925091, LOC102925159, LOC102925173, LOC102925255, LOC102925305, LOC102925319, LOC102925349, LOC102925359, LOC102925363, LOC102925364, LOC102925450, LOC102925491, LOC102925559, LOC102925582, LOC102925596, LOC102925624, LOC102925635, LOC102925680, LOC102925735, LOC102925792, LOC102925868, LOC102925874, LOC102925892, LOC102925948, LOC102925997, LOC102926098, LOC102926193, LOC102926200, LOC102926208, LOC102926212, LOC102926227, LOC102926245, LOC102926255, LOC102926273, LOC102926342, LOC102926347, LOC102926386, LOC102926404, LOC102926448, LOC102926486, LOC102926497, LOC102926504, LOC102926513, LOC102926565, LOC102926602, LOC102926603, LOC102926604, LOC102926763, LOC102926766, LOC102926798, LOC102926809, LOC102926827, LOC102926880, LOC102926909, LOC102926914, LOC102926929, LOC102927003, LOC102927064, LOC102927099, LOC102927113, LOC102927116, LOC102927120, LOC102927172, LOC102927214, LOC102927230, LOC102927307, LOC102927402, LOC102927405, LOC102927408, LOC102927499, LOC102927509, LOC102927513, LOC102927548, LOC102927606, LOC102927706, LOC102927718, LOC102927730, LOC102927768, LOC102927799, LOC102927802, LOC102927863, LOC102927946, LOC102927975, LOC102928024, LOC102928025, LOC102928065, LOC102928089, LOC102928114, LOC102928161, LOC102928173, LOC102928204, LOC102928212, LOC102928363, LOC102928402, LOC102928452, LOC102928496, LOC102928556, LOC102928586, LOC102928608, LOC102928654, LOC102928711, LOC102928718, LOC102928767, LOC102928774, LOC102928794, LOC102928924, LOC102928971, LOC102929013, LOC102929077, LOC102929159, LOC107399306, LOC107399350, LOC107399651, LOC107399833, LOC107399876, LOC107400010, LOC107400103, LOC107400144, LOC107400171, LOC107400179, LOC107400190, LOC107400217, LOC107400223, LOC107400277, LOC107400281, LOC107400336, LOC107400341, LOC107400342, LOC107400365, LOC107400389, LOC107400393, LOC107400431, LOC107400468, LOC107400477, LOC107400504, LOC107400626, LOC107400681, LOC107400857, LOC107400977, LOC107401155, LOC107401361, LOC107401396, LOC107401434, LOC107401572, LOC107401573, LOC107401894, LOC107402013, LOC107402103, LOC107402107, LOC107402283, LOC107402692, LOC107402806, LOC107402808, LOC107402891, LOC107402923, LOC107403024, LOC121820813, LOC121820847, LOC121820856, LOC121820857, LOC121820863, LOC121820883, LOC121820889, LOC121820890, LOC121821266, LOC121821279, LOC121821356, LOC121821582, LOC121821754, LOC121821810, LOC121821811, LOC121821927, LOC121822046, LOC121823234, LOC121823511, LOC121823512, LOC121823761, LOC121824455, LOC121824687, LOC121824700, LOC121824851, LOC121824875, LOC121824876, LOC121824926, LOC121824978, LOC121825191, LOC121825337, LOC121825352, LOC121825477, LOC121825725, LOC121825879, LOC121826015, LOC121826025, LOC121826030, LOC121826054, LOC121826071, LOC121826098, LOC121826103, LOC121826104, LOC121826155, LOC121826159, LOC121826195, LOC121826206, LOC121826212, LOC121826224, LOC121826237, LOC121826258, LOC121826259, LOC121826301, LOC121826355, LOC121826370, LOC121826403, LOC121826408, LOC121826414, LOC121826450, LOC121826454, LOC121826466, LOC121826470, LOC121826471, LOC121826479, LOC121826492, LOC121826500, LOC121826557, LOC121826567, LOC121826649, LOC121826678, LOC121826732, LOC121826766, LOC121826768, LOC121826770, LOC121826791, LOC121826801, LOC121826808, LOC121826866, LOC121827235, LOC121827505, LOC121828027, LOC121828198, LOC121828199, LOC121828242, LOC121828244, LOC121828723, LOC121828994, LOC121829088, LOC121829683, LOC121829684, LOC121829850, LOC121831048, LOC121831355, LOC121831575, LOC121831601, LOC121831633, LOC121831634, LOC121831771, LOC121831772, LOC121832161, LOC143266689, LOC143266697, LOC143266705, LOC143266708, LOC143266714, LOC143266773, LOC143266777, LOC143266780, LOC143266783, LOC143266797, LOC143266804, LOC143266818, LOC143266828, LOC143266834, LOC143266845, LOC143266852, LOC143266856, LOC143266860, LOC143266867, LOC143266900, LOC143266901, LOC143266912, LOC143267059, LOC143267065, LOC143267138, LOC143267165, LOC143267166, LOC143267167, LOC143267168, LOC143267169, LOC143267359, LOC143267400, LOC143267419, LOC143267425, LOC143267494, LOC143267495, LOC143267496, LOC143267533, LOC143267534, LOC143267593, LOC143267610, LOC143267691, LOC143267730, LOC143267755, LOC143267995, LOC143268041, LOC143268139, LOC143268213, LOC143268348, LOC143268349, LOC143268508, LOC143268747, LOC143268940, LOC143268966, LOC143269139, LOC143269140, LOC143269141, LOC143269142, LOC143269143, LOC143269144, LOC143269205, LOC143269206, LOC143269221, LOC143269222, LOC143269311, LOC143269312, LOC143269339, LOC143269342, LOC143269343, LOC143269344, LOC143269358, LOC143269359, LOC143269381, LOC143269386, LOC143269387, LOC143269389, LOC143269390, LOC143269400, LOC143269440, LOC143269556, LOC143269630, LOC143269842, LOC143269868, LOC143269872, LOC143269899, LOC143269900, LOC143269901, LOC143269902, LOC143269905, LOC143269906, LOC143269938, LOC143269939, LOC143269942, LOC143269943, LOC143269944, LOC143269951, LOC143269998, LOC143269999, LOC143270002, LOC143270011, LOC143270064, LOC143270166, LOC143270186, LOC143270188, LOC143270189, LOC143270190, LOC143270217, LOC143270259, LOC143270261, LOC143270284, LOC143270300, LOC143270302, LOC143270303, LOC143270304, LOC143270305, LOC143270306, LOC143270307, LOC143270308, LOC143270321, LOC143270339, LOC143270340, LOC143270374, LOC143270404, LOC143270405, LOC143270406, LOC143270408, LOC143270412, LOC143270415, LOC143270417, LOC143270418, LOC143270420, LOC143270421, LOC143270423, LOC143270424, LOC143270425, LOC143270426, LOC143270427, LOC143270429, LOC143270435, LOC143270436, LOC143270437, LOC143270442, LOC143270444, LOC143270446, LOC143270447, LOC143270483, LOC143270486, LOC143270491, LOC143270500, LOC143270501, LOC143270503, LOC143270513, LOC143270514, LOC143270518, LOC143270522, LOC143270534, LOC143270535, LOC143270537, LOC143270538, LOC143270539, LOC143270540, LOC143270547, LOC143270557, LOC143270564, LOC143270574, LOC143270577, LOC143270595, LOC143270596, LOC143270597, LOC143270598, LOC143270599, LOC143270604, LOC143270609, LOC143270610, LOC143270612, LOC143270620, LOC143270623, LOC143270634, LOC143270647, LOC143270759, LOC143271027, LOC143271134, LOC143271146, LOC143271148, LOC143271149, LOC143271162, LOC143271168, LOC143271169, LOC143271217, LOC143271219, LOC143271266, LOC143271613, LOC143271622, LOC143271648, LOC143271654, LOC143271689, LOC143271735, LOC143271739, LOC143271752, LOC143271755, LOC143271756, LOC143271761, LOC143271762, LOC143271763, LOC143271767, LOC143271771, LOC143271774, LOC143271775, LOC143271777, LOC143271794, LOC143271811, LOC143271834, LOC143271848, LOC143271849, LOC143271850, LOC143271865, LOC143271866, LOC143271872, LOC143271879, LOC143271880, LOC143271881, LOC143271890, LOC143271891, LOC143271897, LOC143271910, LOC143271915, LOC143271919, LOC143271921, LOC143271939, LOC143271944, LOC143271945, LOC143271952, LOC143271953, LOC143271954, LOC143271955, LOC143271976, LOC143271977, LOC143272057, LOC143272116, LOC143272122, LOC143272125, LOC143272161, LOC143272162, LOC143272163, LOC143272164, LOC143272178, LOC143272184, LOC143272185, LOC143272189, LOC143272191, LOC143272192, LOC143272195, LOC143272199, LOC143272216, LOC143272217, LOC143272219, LOC143272257, LOC143272418, LOC143272429, LOC143272430, LOC143272438, LOC143272443, LOC143272449, LOC143272457, LOC143272486, LOC143272528, LOC143272530, LOC143272532, LOC143272534, LOC143272560, LOC143272572, LOC143272581, LOC143272631, LOC143272635, LOC143272645, LOC143272670, LOC143272675, LOC143272677, LOC143272707, LOC143272711, LOC143272713, LOC143272714, LOC143272716, LOC143272717, LOC143272718, LOC143272721, LOC143272722, LOC143272723, LOC143272724, LOC143272733, LOC143272735, LOC143272737, LOC143272739, LOC143272744, LOC143272746, LOC143272747, LOC143272749, LOC143272751, LOC143272752, LOC143272754, LOC143272767, LOC143272785, LOC143272815, LOC143272817, LOC143272830, LOC143272832, LOC143272833, LOC143272835, LOC143272837, LOC143272838, LOC143272841, LOC143272846, LOC143272847, LOC143272850, LOC143272851, LOC143272855, LOC143272856, LOC143272859, LOC143272860, LOC143272862, LOC143272938, LOC143272957, LOC143272958, LOC143272976, LOC143273004, LOC143273023, LOC143273024, LOC143273054, LOC143273055, LOC143273068, LOC143273118, LOC143273172, LOC143273173, LOC143273174, LOC143273175, LOC143273177, LOC143273178, LOC143273181, LOC143273182, LOC143273184, LOC143273185, LOC143273186, LOC143273188, LOC143273189, LOC143273190, LOC143273219, LOC143273281, LOC143273314, LOC143273341, LOC143273345, LOC143273346, LOC143273347, LOC143273368, LOC143273413, LOC143273422, LOC143273423, LOC143273424, LOC143273443, LOC143273479, LOC143273511, LOC143273523, LOC143273529, LOC143273688, LOC143273815, LOC143273860, LOC143273922, LOC143273938, LOC143273949, LOC143273950, LOC143273955, LOC143273963, LOC143273983, LOC143273989, LOC143273998, LOC143274009, LOC143274083, LOC143274095, LOC143274107, LOC143274109, LOC143274110, LOC143274111, LOC143274112, LOC143274113, LOC143274115, LOC143274120, LOC143274162, LOC143274167, LOC143274180, LOC143274182, LOC143274183, LOC143274184, LOC143274212, LOC143274257, LOC143274366, LOC143274419, LOC143274428, LOC143274429, LOC143274430, LOC143274431, LOC143274436, LOC143274455, LOC143274461, LOC143274462, LOC143274468, LOC143274514, LOC143274565, LOC143274569, Lama3, Lat2, Lats2, Lbx2, Ldlrad4, Lemd2, Lepr, Leprot, Leprotl1, Lgr6, Lhx5, Lhx9, Limd1, Limk1, Lin9, Lmnb2, Lmo1, Lpin1, Lpin3, Lrrc26, Lrrc4, Lrrc4b, Lrrc4c, Lztfl1, Mad1l1, Madcam1, Mafb, Magi2, Maml2, Maml3, Map1s, Map3k14, Map3k5, Map3k6, Map4k2, Map4k3, Map6, Map6d1, Mast3, Mast4, Maz, Mbd3, Mbnl2, Mbtd1, Mc2r, Mc4r, Mc5r, Mdm2, Med11, Med15, Med16, Med18, Med20, Med7, Meioc, Meis3, Men1, Meox1, Mfsd12, Mideas, Mien1, Mier2, Mllt11, Mlx, Mlxip, Mlxipl, Mmrn2, Mn1, Mnx1, Moap1, Mosmo, Mpv17, Mrto4, Ms4a10, Msi1, Mta3, Mtch1, Mtnr1a, Mxd1, Mxi1, Myadm, Mybbp1a, Mycn, Myo9b, Myocd, Mzb1, Nabp1, Nalcn, Napa, Nbn, Ncor2, Ndfip1, Necab2, Nell1, Neurod2, Neurod4, Neurog3, Nfatc2, Nfic, Nfil3, Nfix, Ngfr, Nhlh1, Nid2, Nkain1, Nkd2, Nkx1-2, Nkx2-3, Nlrp10, Nlrp3, Nlrp9, Nop10, Notch3, Notch4, Npas1, Npffr1, Nphp4, Nppc, Npw, Nr0b2, Nr1h2, Nr1i3, Nr2f2, Nr2f6, Nrg2, Ntsr2, Nxn, Nyap1, Oas3, Olfml1, Olig1, Onecut3, Oprd1, Or10a7, Or10p1, Or13a1, Or13d1, Or2at4, Or2z1, Or4d5, Or4d6, Or4k5, Or51b4, Or52b6, Or52n4, Or5v1, Or6y1, Or8i2, Otulin, Otx2, Ovol2, Ovol3, Oxgr1, P2rx7, P2ry2, Pacsin1, Paip2, Palm, Palm2akap2, Pard6b, Parvb, Parvg, Pax1, Pax5, Pbx1, Pbx2, Pcgf1, Pdcd1lg2, Pdcd4, Pdcl3, Pde11a, Pde4c, Pde5a, Pde6c, Pdgfra, Pdik1l, Pdk2, Pdx1, Pea15, Pebp1, Pfn1, Pgam5, Phlda1, Pi4ka, Pias4, Pick1, Pik3cd, Pik3r1, Pik3r2, Pim1, Pitx3, Pkmyt1, Pknox2, Pla2g1b, Pla2g2c, Pla2g5, Pla2g6, Plcd3, Plce1, Plcg1, Plcg2, Pld2, Plekhb2, Plet1, Plgrkt, Plk5, Plpp2, Plppr2, Plppr3, Plxna4, Pmaip1, Pole3, Pou3f2, Ppard, Ppargc1b, Ppef2, Ppm1f, Ppp1r17, Ppp1r1b, Ppp1r35, Ppp1r3b, Ppp1r9b, Ppy, Prdm15, Prdm6, Prdm9, Preb, Prex1, Prkab1, Prkar1b, Prkd2, Prkra, Prkrip1, Prlhr, Prr16, Prr5, Prx, Psapl1, Psd2, Psd4, Psme3, Ptcd2, Pten, Ptgdr, Ptgfr, Ptgir, Pth2, Ptma, Ptpn1, Ptpn11, Ptpn2, Ptpn7, Ptprn, Pum1, Purg, Pxn, Pyy, Rab35, Rab4a, Rac1, Rac3, Rad17, Rad9b, Ralb, Ralgps2, Ramp2, Ranbp1, Rangap1, Rap1gap, Rap2a, Rarg, Rasa4b, Rasal1, Rasgrp2, Rassf2, Rassf3, Rax, Rbm38, Rcan1, Rcc1l, Rcc2, Rcor2, Rflna, Rfx3, Rfxap, Rgl3, Rhoa, Rhof, Rhoq, Rhou, Ric3, Rimbp2, Rin2, Ring1, Ripk4, Rit2, Rita1, Rmp64, Rnd2, Rnf10, Rnf146, Rnf151, Rnf34, Rnf6, Rnft2, Rock2, Ror2, Rp1l1, Rph3a, Rps3, Rps6ka2, Rras, Rtn4r, Rundc3a, Runx1, Rxra, Rxrb, Rybp, Ryr1, S100a14, S100b, Samd14, Samd7, Sap18, Sap25, Saraf, Sarm1, Sbno1, Sbno2, Scn2b, Scn4b, Scn5a, Scrt1, Sctr, Scube1, Scube2, Sec14l1, Seh1l, Sema4f, Sema6b, Sema6c, Serpind1, Serpine3, Serping1, Serpinh1, Setd2, Setdb1, Sf1, Sf3a1, Sfmbt2, Sh2b2, Sh2b3, Shc1, Shc2, Shtn1, Sim2, Sin3b, Sirt6, Sit1, Slamf6, Slamf8, Slc12a7, Slc17a7, Slc17a8, Slc25a4, Slc8b1, Smad3, Smad7, Smad9, Smarca4, Smarce1, Smndc1, Sncb, Snrk, Snx17, Snx4, Socs6, Sohlh2, Sost, Sox11, Sox15, Sox21, Sox9, Sp3, Spart, Spata4, Spdef, Spdl1, Spib, Spic, Spn, Spns2, Spp1, Spring1, Spry4, Srarp, Srrm4, Ssbp4, Ssrp1, Sstr2, Stat3, Stat5b, Sting1, Stk11, Stk24, Stk3, Stk39, Stk4, Styxl1, Supt20h, Susd5, Sv2c, Synpo2, Taar1, Tac4, Tacr2, Taf3, Tafa5, Taok3, Tas2r3, Tbl2, Tbx1, Tbx19, Tbx6, Tbxa2r, Tcf20, Tcf23, Tcf3, Tcf7l2, Tchh, Tctn2, Tead2, Tef, Tenm3, Tesk1, Tespa1, Tex15, Tfap2a, Tfcp2l1, Tfeb, Tgfa, Tgfb2, Thap7, Thy1, Tiam1, Ticam1, Tle2, Tle3, Tle6, Tlk2, Tlr1, Tlr5, Tlx2, Tmbim6, Tmem101, Tmem116, Tmem198, Tmem204, Tmem259, Tmem278, Tmem88, Tmem9b, Tmod4, Tmsb10, Tmtc4, Tnfaip1, Tnfaip8l2, Tnfaip8l3, Tnfrsf12a, Tnfrsf14, Tnfrsf1b, Tnfrsf8, Tnfsf12, Tnfsf13, Tnfsf9, Tnnt1, Tob1, Tob2, Tp53, Tp53inp2, Tppp, Tprx2, Trafd1, Trat1, Treml4, Trerf1, Trhr, Trip13, Trip6, Tsc2, Tsc22d4, Tshz3, Tssk1b, Tssk2, Tssk6, Ttc9, Tysnd1, Ube2z, Ucn, Uhrf1, Ulk1, Unc13a, Unc5b, Unc5d, Uncx, Upf1, Usf2, Usp1, Vat1, Vax1, Vegfa, Vgll2, Vsir, Vstm1, Vwc2, Vwc2l, Wac, Wasf2, Wdtc1, Wfikkn2, Wls, Wnt3, Wnt9b, Xcr1, Yeats4, Zap70, Zbtb14, Zbtb16, Zbtb17, Zbtb21, Zbtb26, Zbtb4, Zbtb7a, Zbtb7b, Zc3h10, Zc3h12a, Zc3h4, Zcchc17, Zfp3, Zfp42, Zfta, Zhx3, Zic1, Zic2, Zic5, Zmiz1, Zmynd15, Zmynd8, Znf133, Znf134, Znf18, Znf205, Znf213, Znf217, Znf219, Znf22, Znf24, Znf251, Znf329, Znf358, Znf366, Znf410, Znf48, Znf513, Znf541, Znf572, Znf599, Znf605, Znf646, Znf652, Znf653, Znf664, Znf668, Znf77, Znf771, Znf787, Zp3, Zscan10, Zscan25
GO:0051707	BP	e	response to other organism	125/6292	265/21090	2.69e-09	4.29e-07	Adam15, Ang, Camp, Ccl1, Ccl16, Ccl24, Ccl25, Ccl26, Ccl5, Cd180, Chga, Defb116, Ecsit, Fcer1g, Fcn3, Hamp, LOC102903994, LOC102904309, LOC102905786, LOC102905926, LOC102906497, LOC102906712, LOC102907812, LOC102908108, LOC102908158, LOC102908787, LOC102908961, LOC102909406, LOC102909410, LOC102909583, LOC102909716, LOC102910003, LOC102911167, LOC102911452, LOC102911476, LOC102911682, LOC102911761, LOC102912857, LOC102913167, LOC102913314, LOC102913514, LOC102913586, LOC102913627, LOC102913709, LOC102913812, LOC102913822, LOC102914030, LOC102914341, LOC102914404, LOC102914520, LOC102915340, LOC102915530, LOC102915837, LOC102916344, LOC102916390, LOC102917448, LOC102917640, LOC102917948, LOC102918105, LOC102918697, LOC102919177, LOC102920101, LOC102920830, LOC102921243, LOC102921753, LOC102922130, LOC102922435, LOC102922733, LOC102922981, LOC102923042, LOC102923051, LOC102923332, LOC102923354, LOC102923362, LOC102923976, LOC102925067, LOC102926299, LOC102926448, LOC102926763, LOC102926929, LOC102927230, LOC102927420, LOC102927424, LOC102927518, LOC102928918, LOC107399306, LOC121823571, LOC121825477, LOC121826355, LOC121826466, LOC121826470, LOC121826471, LOC121827377, LOC121831809, LOC121832277, LOC143266837, LOC143266900, LOC143266901, LOC143266949, LOC143266950, LOC143267067, LOC143267138, LOC143267365, LOC143269165, LOC143269204, LOC143269596, LOC143270981, LOC143270986, LOC143270995, LOC143272480, LOC143274438, LOC143274563, Oas3, Otulin, Prf1, Rnase10, Rnase4, Rnase6, Rnase9, Setd4, Shfl, Spn, Sting1, Tnfrsf14, Trim14
GO:0044419	BP	e	biological process involved in interspecies interaction between organisms	126/6292	271/21090	6.41e-09	1.01e-06	Adam15, Ang, Camp, Ccl1, Ccl16, Ccl24, Ccl25, Ccl26, Ccl5, Cd180, Chga, Defb116, Ecsit, Fcer1g, Fcn3, Hamp, LOC102903994, LOC102904309, LOC102905786, LOC102905926, LOC102906497, LOC102906712, LOC102907812, LOC102908108, LOC102908158, LOC102908787, LOC102908961, LOC102909406, LOC102909410, LOC102909583, LOC102909716, LOC102910003, LOC102911167, LOC102911452, LOC102911476, LOC102911682, LOC102911761, LOC102912857, LOC102913167, LOC102913314, LOC102913514, LOC102913586, LOC102913627, LOC102913709, LOC102913812, LOC102913822, LOC102914030, LOC102914341, LOC102914404, LOC102914520, LOC102915340, LOC102915530, LOC102915837, LOC102916344, LOC102916390, LOC102917448, LOC102917640, LOC102917948, LOC102918105, LOC102918697, LOC102919177, LOC102920101, LOC102920830, LOC102921243, LOC102921753, LOC102922130, LOC102922435, LOC102922733, LOC102922981, LOC102923042, LOC102923051, LOC102923332, LOC102923354, LOC102923362, LOC102923976, LOC102925067, LOC102926299, LOC102926448, LOC102926763, LOC102926929, LOC102927230, LOC102927420, LOC102927424, LOC102927518, LOC102928918, LOC107399306, LOC121823571, LOC121825477, LOC121826355, LOC121826466, LOC121826470, LOC121826471, LOC121827377, LOC121831809, LOC121832277, LOC143266837, LOC143266900, LOC143266901, LOC143266949, LOC143266950, LOC143267067, LOC143267138, LOC143267365, LOC143269165, LOC143269204, LOC143269596, LOC143270981, LOC143270986, LOC143270995, LOC143272480, LOC143274438, LOC143274563, Nectin4, Oas3, Otulin, Prf1, Rnase10, Rnase4, Rnase6, Rnase9, Setd4, Shfl, Spn, Sting1, Tnfrsf14, Trim14
GO:0019221	BP	e	cytokine-mediated signaling pathway	81/6292	157/21090	1.16e-08	1.71e-06	Ccl1, Ccl16, Ccl24, Ccl25, Ccl26, Ccl5, Crlf1, Epor, Flt3, Il10ra, Il12rb1, Il18r1, Il6r, Jagn1, Jak2, Jak3, LOC102904024, LOC102906895, LOC102907812, LOC102908108, LOC102908158, LOC102908777, LOC102908787, LOC102909565, LOC102909591, LOC102909696, LOC102909716, LOC102909996, LOC102910272, LOC102911294, LOC102911700, LOC102911804, LOC102911923, LOC102912671, LOC102913112, LOC102914271, LOC102914741, LOC102918105, LOC102918165, LOC102918878, LOC102919391, LOC102921088, LOC102921313, LOC102921388, LOC102921611, LOC102922245, LOC102924113, LOC102924948, LOC102925792, LOC102926208, LOC102926513, LOC102927307, LOC102928025, LOC102928212, LOC102928924, LOC107399306, LOC107399350, LOC107399876, LOC107400190, LOC107400431, LOC121820863, LOC121820890, LOC121826025, LOC121826030, LOC121826103, LOC121826104, LOC121826155, LOC121826195, LOC121826301, LOC121826808, LOC143268747, LOC143269842, LOC143269951, LOC143272670, LOC143272675, LOC143272677, LOC143272767, LOC143272785, LOC143272815, LOC143272841, Lepr
GO:0002708	BP	e	positive regulation of lymphocyte mediated immunity	45/6292	72/21090	1.34e-08	1.91e-06	Azgp1, LOC102903525, LOC102905256, LOC102905475, LOC102905666, LOC102905882, LOC102906495, LOC102909695, LOC102915160, LOC102915445, LOC102915969, LOC102916386, LOC102917419, LOC102917540, LOC102920519, LOC102921629, LOC102922156, LOC102922253, LOC102922462, LOC102924859, LOC102925173, LOC102926386, LOC107401361, LOC121820847, LOC121820856, LOC121820889, LOC121823234, LOC121824851, LOC121824876, LOC121826054, LOC121826259, LOC143266708, LOC143266773, LOC143266783, LOC143266828, LOC143266834, LOC143269899, LOC143269900, LOC143269901, LOC143269902, LOC143269905, LOC143269906, LOC143269998, LOC143270002, Tnfsf13
GO:0031343	BP	e	positive regulation of cell killing	44/6292	70/21090	1.83e-08	2.55e-06	Azgp1, LOC102903525, LOC102905256, LOC102905475, LOC102905666, LOC102905882, LOC102906495, LOC102909695, LOC102915160, LOC102915445, LOC102915969, LOC102916386, LOC102917419, LOC102917540, LOC102920519, LOC102921629, LOC102922156, LOC102922253, LOC102922462, LOC102924859, LOC102925173, LOC102926386, LOC107401361, LOC121820847, LOC121820856, LOC121820889, LOC121823234, LOC121824851, LOC121824876, LOC121826054, LOC121826259, LOC143266708, LOC143266773, LOC143266783, LOC143266828, LOC143266834, LOC143269899, LOC143269900, LOC143269901, LOC143269902, LOC143269905, LOC143269906, LOC143269998, LOC143270002
GO:0001912	BP	e	positive regulation of leukocyte mediated cytotoxicity	44/6292	70/21090	1.83e-08	2.55e-06	Azgp1, LOC102903525, LOC102905256, LOC102905475, LOC102905666, LOC102905882, LOC102906495, LOC102909695, LOC102915160, LOC102915445, LOC102915969, LOC102916386, LOC102917419, LOC102917540, LOC102920519, LOC102921629, LOC102922156, LOC102922253, LOC102922462, LOC102924859, LOC102925173, LOC102926386, LOC107401361, LOC121820847, LOC121820856, LOC121820889, LOC121823234, LOC121824851, LOC121824876, LOC121826054, LOC121826259, LOC143266708, LOC143266773, LOC143266783, LOC143266828, LOC143266834, LOC143269899, LOC143269900, LOC143269901, LOC143269902, LOC143269905, LOC143269906, LOC143269998, LOC143270002
GO:0043207	BP	e	response to external biotic stimulus	132/6292	292/21090	2.36e-08	3.16e-06	Adam15, Ang, Camp, Ccl1, Ccl16, Ccl24, Ccl25, Ccl26, Ccl5, Cd14, Cd180, Cd274, Chga, Defb116, Ecsit, Fcer1g, Fcn3, Hamp, LOC102903994, LOC102904309, LOC102905786, LOC102905926, LOC102906497, LOC102906712, LOC102907812, LOC102908108, LOC102908158, LOC102908787, LOC102908961, LOC102909406, LOC102909410, LOC102909583, LOC102909716, LOC102910003, LOC102911167, LOC102911452, LOC102911476, LOC102911682, LOC102911761, LOC102912857, LOC102913167, LOC102913314, LOC102913514, LOC102913586, LOC102913627, LOC102913709, LOC102913812, LOC102913822, LOC102914030, LOC102914341, LOC102914404, LOC102914520, LOC102915340, LOC102915530, LOC102915837, LOC102916344, LOC102916390, LOC102917448, LOC102917640, LOC102917948, LOC102918105, LOC102918697, LOC102919177, LOC102920101, LOC102920830, LOC102921243, LOC102921753, LOC102922130, LOC102922435, LOC102922733, LOC102922981, LOC102923042, LOC102923051, LOC102923332, LOC102923354, LOC102923362, LOC102923976, LOC102925067, LOC102926299, LOC102926448, LOC102926763, LOC102926929, LOC102927230, LOC102927420, LOC102927424, LOC102927518, LOC102928918, LOC107399306, LOC121823571, LOC121825477, LOC121826355, LOC121826466, LOC121826470, LOC121826471, LOC121827377, LOC121831809, LOC121832277, LOC143266837, LOC143266900, LOC143266901, LOC143266949, LOC143266950, LOC143267067, LOC143267138, LOC143267365, LOC143269165, LOC143269204, LOC143269556, LOC143269596, LOC143270981, LOC143270986, LOC143270995, LOC143272480, LOC143274438, LOC143274563, Oas3, Otulin, Pdcd1lg2, Prf1, Rnase10, Rnase4, Rnase6, Rnase9, S100a14, Setd4, Shfl, Spn, Ssc5d, Sting1, Tlr1, Tnfrsf14, Trim14
GO:0002706	BP	e	regulation of lymphocyte mediated immunity	48/6292	80/21090	2.38e-08	3.16e-06	Azgp1, LOC102903525, LOC102905256, LOC102905475, LOC102905666, LOC102905882, LOC102906495, LOC102906546, LOC102909695, LOC102915160, LOC102915445, LOC102915969, LOC102916386, LOC102917419, LOC102917540, LOC102920519, LOC102921629, LOC102922156, LOC102922253, LOC102922462, LOC102924859, LOC102925173, LOC102926386, LOC107401361, LOC121820847, LOC121820856, LOC121820889, LOC121823234, LOC121824851, LOC121824876, LOC121826054, LOC121826259, LOC143266708, LOC143266773, LOC143266783, LOC143266828, LOC143266834, LOC143269899, LOC143269900, LOC143269901, LOC143269902, LOC143269905, LOC143269906, LOC143269998, LOC143270002, LOC143272125, Tnfrsf1b, Tnfsf13
GO:0001910	BP	e	regulation of leukocyte mediated cytotoxicity	46/6292	76/21090	3.9e-08	4.99e-06	Azgp1, LOC102903525, LOC102905256, LOC102905475, LOC102905666, LOC102905882, LOC102906495, LOC102906546, LOC102909695, LOC102915160, LOC102915445, LOC102915969, LOC102916386, LOC102917419, LOC102917540, LOC102920519, LOC102921629, LOC102922156, LOC102922253, LOC102922462, LOC102924859, LOC102925173, LOC102926386, LOC107401361, LOC121820847, LOC121820856, LOC121820889, LOC121823234, LOC121824851, LOC121824876, LOC121826054, LOC121826259, LOC143266708, LOC143266773, LOC143266783, LOC143266828, LOC143266834, LOC143269899, LOC143269900, LOC143269901, LOC143269902, LOC143269905, LOC143269906, LOC143269998, LOC143270002, LOC143272125
GO:0031341	BP	e	regulation of cell killing	46/6292	76/21090	3.9e-08	4.99e-06	Azgp1, LOC102903525, LOC102905256, LOC102905475, LOC102905666, LOC102905882, LOC102906495, LOC102906546, LOC102909695, LOC102915160, LOC102915445, LOC102915969, LOC102916386, LOC102917419, LOC102917540, LOC102920519, LOC102921629, LOC102922156, LOC102922253, LOC102922462, LOC102924859, LOC102925173, LOC102926386, LOC107401361, LOC121820847, LOC121820856, LOC121820889, LOC121823234, LOC121824851, LOC121824876, LOC121826054, LOC121826259, LOC143266708, LOC143266773, LOC143266783, LOC143266828, LOC143266834, LOC143269899, LOC143269900, LOC143269901, LOC143269902, LOC143269905, LOC143269906, LOC143269998, LOC143270002, LOC143272125
GO:0006954	BP	e	inflammatory response	72/6292	138/21090	5.56e-08	6.96e-06	Adam8, Afap1l2, Bdkrb1, C5ar1, C5ar2, Ccl1, Ccl16, Ccl24, Ccl25, Ccl26, Ccl5, Ccr2, Ccr3, Ccr5, Ccr7, Cd180, Cmklr2, Cxcr6, Il17c, Il17d, LOC102903994, LOC102904309, LOC102906497, LOC102907326, LOC102907812, LOC102908108, LOC102908158, LOC102908787, LOC102909716, LOC102913586, LOC102913709, LOC102914030, LOC102914341, LOC102914520, LOC102915232, LOC102915340, LOC102915530, LOC102915752, LOC102915837, LOC102916344, LOC102916390, LOC102917640, LOC102917948, LOC102918105, LOC102920101, LOC102920830, LOC102921243, LOC102921992, LOC102922130, LOC102922301, LOC102926929, LOC102927230, LOC102927424, LOC107399306, LOC121825191, LOC121826355, LOC121826466, LOC121826470, LOC121826471, LOC121827377, LOC143266900, LOC143266901, Loxl3, Nlrp3, Ptgdr, Ptgfr, Ptgir, Tac4, Tbxa2r, Tlr1, Tlr5, Tnfrsf1b
GO:0002705	BP	e	positive regulation of leukocyte mediated immunity	45/6292	75/21090	7.23e-08	8.76e-06	Azgp1, LOC102903525, LOC102905256, LOC102905475, LOC102905666, LOC102905882, LOC102906495, LOC102909695, LOC102915160, LOC102915445, LOC102915969, LOC102916386, LOC102917419, LOC102917540, LOC102920519, LOC102921629, LOC102922156, LOC102922253, LOC102922462, LOC102924859, LOC102925173, LOC102926386, LOC107401361, LOC121820847, LOC121820856, LOC121820889, LOC121823234, LOC121824851, LOC121824876, LOC121826054, LOC121826259, LOC143266708, LOC143266773, LOC143266783, LOC143266828, LOC143266834, LOC143269899, LOC143269900, LOC143269901, LOC143269902, LOC143269905, LOC143269906, LOC143269998, LOC143270002, Tnfsf13
GO:0009607	BP	e	response to biotic stimulus	134/6292	302/21090	8.13e-08	9.74e-06	Adam15, Ang, Camp, Ccl1, Ccl16, Ccl24, Ccl25, Ccl26, Ccl5, Cd14, Cd180, Cd274, Chga, Defb116, Ecsit, Fcer1g, Fcn3, Hamp, LOC102903994, LOC102904309, LOC102905786, LOC102905926, LOC102906497, LOC102906712, LOC102907812, LOC102908108, LOC102908158, LOC102908787, LOC102908961, LOC102909406, LOC102909410, LOC102909583, LOC102909716, LOC102910003, LOC102911167, LOC102911452, LOC102911476, LOC102911682, LOC102911761, LOC102912857, LOC102913167, LOC102913314, LOC102913514, LOC102913586, LOC102913627, LOC102913709, LOC102913812, LOC102913822, LOC102914030, LOC102914341, LOC102914404, LOC102914520, LOC102915340, LOC102915530, LOC102915837, LOC102916344, LOC102916390, LOC102917448, LOC102917640, LOC102917948, LOC102918105, LOC102918697, LOC102919177, LOC102920101, LOC102920830, LOC102921243, LOC102921629, LOC102921753, LOC102922130, LOC102922253, LOC102922435, LOC102922733, LOC102922981, LOC102923042, LOC102923051, LOC102923332, LOC102923354, LOC102923362, LOC102923976, LOC102925067, LOC102926299, LOC102926448, LOC102926763, LOC102926929, LOC102927230, LOC102927420, LOC102927424, LOC102927518, LOC102928918, LOC107399306, LOC121823571, LOC121825477, LOC121826355, LOC121826466, LOC121826470, LOC121826471, LOC121827377, LOC121831809, LOC121832277, LOC143266837, LOC143266900, LOC143266901, LOC143266949, LOC143266950, LOC143267067, LOC143267138, LOC143267365, LOC143269165, LOC143269204, LOC143269556, LOC143269596, LOC143270981, LOC143270986, LOC143270995, LOC143272480, LOC143274438, LOC143274563, Oas3, Otulin, Pdcd1lg2, Prf1, Rnase10, Rnase4, Rnase6, Rnase9, S100a14, Setd4, Shfl, Spn, Ssc5d, Sting1, Tlr1, Tnfrsf14, Trim14
GO:0008202	BP	e	steroid metabolic process	63/6292	119/21090	1.63e-07	1.91e-05	Apoa1, Apoa4, Bdh1, Cyp17a1, Cyp24a1, Cyp27b1, Cyp46a1, Dhcr24, Hsd17b1, Hsd17b2, Hsd17b8, LOC102903503, LOC102903802, LOC102905059, LOC102906613, LOC102906718, LOC102908778, LOC102909786, LOC102912747, LOC102913063, LOC102913105, LOC102915553, LOC102915864, LOC102916524, LOC102917248, LOC102919468, LOC102920421, LOC102923554, LOC102923694, LOC102924048, LOC102925065, LOC102926279, LOC102926315, LOC102927312, LOC102927819, LOC102928503, LOC107400566, LOC121823731, LOC121825462, LOC121826223, LOC121826350, LOC121826416, LOC121826437, LOC121826472, LOC121826497, LOC121826507, LOC121826529, LOC143266752, LOC143266767, LOC143266858, LOC143269172, LOC143269173, LOC143269175, LOC143269180, LOC143269181, LOC143269183, LOC143269184, LOC143270396, LOC143270492, LOC143270541, LOC143273923, Pmvk, Sdr42e1
GO:0065007	BP	e	biological regulation	2474/6292	7730/21090	1.82e-07	2.08e-05	Aacs, Aarsd1, Abhd17a, Abhd5, Abi3, Abracl, Ackr2, Acsl5, Acvrl1, Adam15, Adam8, Adap1, Adcy10, Adcy3, Adcyap1, Add2, Add3, Adgrb1, Adgrb3, Adgrf3, Adm, Adnp, Adra2a, Adra2c, Adrb1, Aen, Afap1l2, Agap2, Ager, Agrp, Ahnak2, Ahrr, Ahsg, Aifm2, Akap5, Akip1, Als2cl, Anapc5, Anapc7, Angptl8, Ankle2, Anks1b, Aoc3, Apba3, Apc2, Apoc3, Arap1, Arc, Arhgap19, Arhgap27, Arhgap30, Arhgap35, Arhgap45, Arhgap8, Arhgef10l, Arhgef18, Arhgef26, Arhgef39, Arid3a, Arid4a, Arnt, Arnt2, Arpc3, Arrb2, Asap1, Asap3, Asb16, Asb5, Ascl3, Ash1l, Asxl2, Atf6b, Atoh7, Atp6v0a1, Atp6v0a2, Atp8b2, Atp8b3, Atp8b4, Atp9a, Atp9b, Atraid, Atxn1l, Atxn7l3, Azgp1, Baiap2, Baiap2l2, Baiap3, Bambi, Batf, Bbc3, Bcar3, Bcdin3d, Bcl11b, Bcl2l10, Bcl6b, Bdkrb1, Bdkrb2, Bhlhe41, Bicra, Bmp7, Brap, Brat1, Brca1, Brd3, Brd4, Brd9, Brpf3, Btnl2, C1H10orf90, C1r, C1s, C23H12orf43, C2cd2l, C4H15orf62, C5ar1, C5ar2, C6H1orf56, C7, Cacna1b, Cacng2, Cacng7, Cacng8, Cactin, Cacul1, Cadm4, Cadps, Camkk2, Camsap3, Camta2, Cap1, Capza1, Card10, Card11, Card6, Casp6, Casp7, Casp8, Casp9, Casq1, Casr, Castor2, Cbarp, Ccdc125, Cckbr, Ccl1, Ccl16, Ccl24, Ccl25, Ccl26, Ccl5, Ccnk, Ccp110, Ccr10, Ccr2, Ccr3, Ccr5, Ccr7, Ccr8, Ccr9, Ccsap, Cd14, Cd180, Cd24, Cd274, Cd38, Cd84, Cdc25c, Cdc37l1, Cdc42ep4, Cdc42se1, Cdk12, Cdk7, Cdkn1a, Cdkn1b, Cdx2, Cebpb, Cebpg, Cep120, Cep72, Cep76, Cggbp1, Chchd2, Chek1, Chek2, Chfr, Chga, Chrm2, Chrm3, Cidea, Cidec, Cited2, Ckap2, Clip1, Clk2, Clmn, Clstn1, Clybl, Cmklr2, Coq7, Cplx4, Creb3, Creb3l2, Creb3l3, Creb3l4, Crebl2, Crhr1, Crip1, Crkl, Crlf1, Crtc1, Crtc2, Csdc2, Ctif, Cux1, Cux2, Cxcl16, Cxcr6, Cyp17a1, Cyp24a1, Cyp27b1, Cyria, Cyrib, Dact1, Dact3, Dapk3, Dapl1, Dazap1, Dbndd1, Dcdc2, Dclk2, Dcp2, Dct, Ddit4, Dedd, Dek, Dennd10, Dennd2b, Dennd4b, Dgke, Dgkg, Dgkh, Diablo, Dio3, Diras1, Dis3l2, Dkk1, Dlg2, Dlgap1, Dlgap2, Dlx3, Dlx4, Dnajb1, Dnajb2, Dock1, Dock2, Dock6, Dock9, Dok1, Dok5, Dpp10, Dppa3, Dprx, Drc1, Dtnb, Dtx1, Dtx2, Dtx3, Dusp2, Dusp26, Dusp29, Dusp3, Dusp4, Dusp5, Dusp7, E2f2, E2f6, Ebf2, Ecscr, Ecsit, Efna1, Efna2, Efna3, Efna4, Efnb3, Egr2, Eid2, Eid2b, Eif4ebp2, Eif5a, Elk3, Elk4, Ell, Eme1, Eme2, Emx2, Ep300, Ephb3, Ephb4, Epor, Eps8, Erbb2, Erc2, Erg, Ern1, Esrrb, Ets2, Etv4, Etv5, Evc, Evc2, Exosc2, Exosc8, Eya2, Ezh1, F11r, F2rl3, Faim2, Fam220a, Fam47e, Fcer1g, Fchsd2, Fcn3, Fermt1, Fev, Ffar4, Fgfr2, Fgl1, Figla, Fkbp8, Fli1, Flt3, Fmnl1, Fnbp1l, Fndc4, Foxb2, Foxc1, Foxc2, Foxf1, Foxf2, Foxi3, Foxl1, Foxn1, Foxn4, Foxq1, Frmd6, Frs2, Frs3, Fscb, Fstl3, Fxr2, Fxyd2, Fxyd5, Fxyd6, Fyco1, Fzd10, Fzd2, Fzd7, Fzd9, Fzr1, Gabpb2, Gabra5, Gabrg3, Gadd45b, Galr1, Gata3, Gatc, Gcg, Gchfr, Gckr, Gclm, Gcn1, Gdpd5, Gfap, Ggt1, Gid4, Gigyf1, Gjc1, Gjc3, Gli2, Glis3, Gmfb, Gna12, Gnal, Gnb1, Gnb2, Gng2, Gng4, Gng7, Gng8, Gpc1, Gpc5, Gpr12, Gpr142, Gpr152, Gpr18, Gpr180, Gpr183, Gpr19, Gpr3, Gpr35, Gpr37l1, Gpr6, Gprc5c, Gps2, Gpsm3, Grb7, Grip2, Grk3, Grk5, Grm3, Grm4, Grm5, Grm7, Grm8, Grn, Grp, Gsc, Gsc2, Gskip, Gsx1, Gtf2h2c, Gtf2h3, Guca1a, Guca1b, Hamp, Haspin, Havcr2, Hax1, Hcar1, Hcn2, Hcn3, Hcrt, Hdac5, Hells, Helz, Hexim1, Hexim2, Hfe, Hic2, Hinfp, Hmg20b, Hmga2, Hmgb4, Hmx1, Hnf1a, Hnrnpab, Hnrnpdl, Homer3, Hoxb6, Hoxb7, Hoxb8, Hoxc9, Hrg, Hrh1, Hsd17b1, Hsd17b8, Hspb1, Hspb2, Htr6, Htra2, Hypk, Igfbp2, Igfbpl1, Ihh, Ikzf1, Ikzf3, Ikzf4, Il10ra, Il12rb1, Il18r1, Il1rl1, Il33, Il6r, Impa2, Inca1, Insl3, Insr, Iqgap3, Irs2, Irx3, Itga11, Itga2b, Itga3, Itgal, Itgbl1, Jade2, Jagn1, Jak2, Jak3, Jarid2, Jdp2, Jund, Kank2, Kank4, Kat7, Kbtbd13, Kcnab3, Kcnd3, Kcne1, Kcne2, Kcnf1, Kcng3, Kcnh1, Kcnh4, Kcnh5, Kcnh6, Kcnj10, Kcnj15, Kcnj4, Kcnj9, Kcnk16, Kcnk17, Kcnk18, Kcnk3, Kctd10, Kctd11, Kctd8, Kdm3b, Kdm4b, Kdm4d, Kdm6b, Kiaa0586, Kiaa1614, Kiss1, Kiss1r, Kl, Klf13, Klf16, Klf17, Klf18, Klhl22, Kmt5a, Kng1, Kntc1, Kptn, Kremen2, Ksr1, Ksr2, L3mbtl2, L3mbtl3, LOC102902755, LOC102902792, LOC102902894, LOC102902895, LOC102902906, LOC102903048, LOC102903056, LOC102903061, LOC102903087, LOC102903149, LOC102903196, LOC102903207, LOC102903215, LOC102903355, LOC102903356, LOC102903395, LOC102903407, LOC102903408, LOC102903459, LOC102903511, LOC102903525, LOC102903588, LOC102903603, LOC102903607, LOC102903651, LOC102903846, LOC102903863, LOC102903910, LOC102903978, LOC102903994, LOC102904024, LOC102904053, LOC102904125, LOC102904129, LOC102904284, LOC102904309, LOC102904349, LOC102904407, LOC102904437, LOC102904444, LOC102904445, LOC102904487, LOC102904534, LOC102904539, LOC102904606, LOC102904607, LOC102904640, LOC102904685, LOC102904687, LOC102904724, LOC102904755, LOC102904763, LOC102904791, LOC102904835, LOC102904838, LOC102904873, LOC102904901, LOC102904909, LOC102904986, LOC102905018, LOC102905023, LOC102905053, LOC102905057, LOC102905141, LOC102905144, LOC102905194, LOC102905208, LOC102905212, LOC102905218, LOC102905220, LOC102905243, LOC102905256, LOC102905291, LOC102905353, LOC102905367, LOC102905368, LOC102905373, LOC102905406, LOC102905457, LOC102905459, LOC102905460, LOC102905469, LOC102905475, LOC102905480, LOC102905510, LOC102905533, LOC102905537, LOC102905572, LOC102905575, LOC102905648, LOC102905666, LOC102905685, LOC102905720, LOC102905769, LOC102905770, LOC102905773, LOC102905774, LOC102905790, LOC102905882, LOC102905892, LOC102906025, LOC102906036, LOC102906078, LOC102906082, LOC102906097, LOC102906102, LOC102906103, LOC102906156, LOC102906250, LOC102906271, LOC102906294, LOC102906295, LOC102906332, LOC102906341, LOC102906349, LOC102906382, LOC102906400, LOC102906407, LOC102906495, LOC102906497, LOC102906507, LOC102906546, LOC102906561, LOC102906584, LOC102906602, LOC102906606, LOC102906608, LOC102906636, LOC102906692, LOC102906765, LOC102906775, LOC102906815, LOC102906844, LOC102906869, LOC102906882, LOC102906895, LOC102906914, LOC102906916, LOC102906938, LOC102907003, LOC102907113, LOC102907184, LOC102907220, LOC102907222, LOC102907232, LOC102907305, LOC102907307, LOC102907321, LOC102907393, LOC102907417, LOC102907477, LOC102907532, LOC102907538, LOC102907541, LOC102907544, LOC102907619, LOC102907636, LOC102907641, LOC102907724, LOC102907731, LOC102907784, LOC102907812, LOC102907840, LOC102907846, LOC102907875, LOC102907917, LOC102907927, LOC102908071, LOC102908088, LOC102908108, LOC102908132, LOC102908140, LOC102908146, LOC102908147, LOC102908158, LOC102908204, LOC102908216, LOC102908227, LOC102908334, LOC102908338, LOC102908358, LOC102908374, LOC102908378, LOC102908463, LOC102908464, LOC102908488, LOC102908528, LOC102908537, LOC102908542, LOC102908545, LOC102908615, LOC102908627, LOC102908714, LOC102908769, LOC102908777, LOC102908787, LOC102908852, LOC102908931, LOC102908952, LOC102908975, LOC102909037, LOC102909155, LOC102909160, LOC102909164, LOC102909236, LOC102909238, LOC102909346, LOC102909364, LOC102909377, LOC102909386, LOC102909387, LOC102909469, LOC102909544, LOC102909548, LOC102909565, LOC102909591, LOC102909597, LOC102909613, LOC102909656, LOC102909695, LOC102909696, LOC102909698, LOC102909716, LOC102909741, LOC102909743, LOC102909784, LOC102909790, LOC102909800, LOC102909963, LOC102909996, LOC102910035, LOC102910128, LOC102910230, LOC102910244, LOC102910263, LOC102910272, LOC102910392, LOC102910402, LOC102910434, LOC102910552, LOC102910554, LOC102910557, LOC102910562, LOC102910614, LOC102910645, LOC102910651, LOC102910670, LOC102910706, LOC102910739, LOC102910742, LOC102910857, LOC102910971, LOC102910982, LOC102910990, LOC102911065, LOC102911120, LOC102911142, LOC102911167, LOC102911169, LOC102911183, LOC102911219, LOC102911278, LOC102911288, LOC102911294, LOC102911319, LOC102911374, LOC102911388, LOC102911423, LOC102911458, LOC102911476, LOC102911481, LOC102911490, LOC102911525, LOC102911556, LOC102911587, LOC102911629, LOC102911678, LOC102911696, LOC102911700, LOC102911730, LOC102911804, LOC102911829, LOC102911862, LOC102911888, LOC102911916, LOC102911923, LOC102911978, LOC102912003, LOC102912006, LOC102912022, LOC102912052, LOC102912117, LOC102912213, LOC102912219, LOC102912233, LOC102912308, LOC102912335, LOC102912338, LOC102912353, LOC102912408, LOC102912416, LOC102912436, LOC102912489, LOC102912539, LOC102912596, LOC102912653, LOC102912670, LOC102912671, LOC102912722, LOC102912814, LOC102912849, LOC102912857, LOC102912882, LOC102912976, LOC102912978, LOC102912985, LOC102913059, LOC102913073, LOC102913074, LOC102913080, LOC102913112, LOC102913158, LOC102913167, LOC102913190, LOC102913229, LOC102913271, LOC102913289, LOC102913351, LOC102913392, LOC102913399, LOC102913506, LOC102913555, LOC102913586, LOC102913587, LOC102913602, LOC102913652, LOC102913700, LOC102913705, LOC102913727, LOC102913738, LOC102913744, LOC102913795, LOC102913824, LOC102913894, LOC102913910, LOC102913918, LOC102913987, LOC102913997, LOC102914020, LOC102914065, LOC102914123, LOC102914174, LOC102914185, LOC102914223, LOC102914271, LOC102914286, LOC102914313, LOC102914316, LOC102914326, LOC102914327, LOC102914331, LOC102914332, LOC102914341, LOC102914416, LOC102914497, LOC102914520, LOC102914638, LOC102914736, LOC102914741, LOC102914793, LOC102914841, LOC102914933, LOC102914935, LOC102914946, LOC102914952, LOC102914985, LOC102914994, LOC102915006, LOC102915011, LOC102915016, LOC102915043, LOC102915140, LOC102915145, LOC102915160, LOC102915223, LOC102915232, LOC102915247, LOC102915255, LOC102915257, LOC102915340, LOC102915445, LOC102915464, LOC102915466, LOC102915495, LOC102915530, LOC102915554, LOC102915640, LOC102915719, LOC102915735, LOC102915752, LOC102915763, LOC102915767, LOC102915779, LOC102915787, LOC102915801, LOC102915811, LOC102915837, LOC102915853, LOC102915860, LOC102915865, LOC102915952, LOC102915969, LOC102915975, LOC102916067, LOC102916086, LOC102916153, LOC102916193, LOC102916300, LOC102916305, LOC102916386, LOC102916390, LOC102916391, LOC102916403, LOC102916404, LOC102916488, LOC102916709, LOC102916720, LOC102916722, LOC102916817, LOC102916820, LOC102916905, LOC102916919, LOC102916921, LOC102916930, LOC102916940, LOC102917010, LOC102917021, LOC102917028, LOC102917030, LOC102917113, LOC102917123, LOC102917213, LOC102917227, LOC102917320, LOC102917346, LOC102917367, LOC102917419, LOC102917423, LOC102917522, LOC102917534, LOC102917539, LOC102917540, LOC102917548, LOC102917602, LOC102917640, LOC102917645, LOC102917662, LOC102917733, LOC102917736, LOC102917742, LOC102917830, LOC102917843, LOC102917863, LOC102917944, LOC102917948, LOC102917993, LOC102918100, LOC102918105, LOC102918139, LOC102918148, LOC102918150, LOC102918151, LOC102918165, LOC102918172, LOC102918202, LOC102918262, LOC102918295, LOC102918310, LOC102918358, LOC102918368, LOC102918384, LOC102918423, LOC102918442, LOC102918459, LOC102918499, LOC102918597, LOC102918672, LOC102918677, LOC102918762, LOC102918788, LOC102918808, LOC102918839, LOC102918868, LOC102918878, LOC102918902, LOC102918917, LOC102918968, LOC102918981, LOC102919071, LOC102919113, LOC102919142, LOC102919172, LOC102919175, LOC102919275, LOC102919360, LOC102919363, LOC102919391, LOC102919428, LOC102919449, LOC102919512, LOC102919572, LOC102919584, LOC102919605, LOC102919667, LOC102919669, LOC102919689, LOC102919726, LOC102919777, LOC102919782, LOC102919794, LOC102919814, LOC102919828, LOC102919883, LOC102919893, LOC102920090, LOC102920101, LOC102920198, LOC102920202, LOC102920206, LOC102920215, LOC102920342, LOC102920371, LOC102920405, LOC102920409, LOC102920417, LOC102920506, LOC102920508, LOC102920519, LOC102920520, LOC102920624, LOC102920676, LOC102920805, LOC102920811, LOC102920812, LOC102920822, LOC102920880, LOC102920911, LOC102920916, LOC102920935, LOC102920963, LOC102921027, LOC102921033, LOC102921037, LOC102921047, LOC102921088, LOC102921170, LOC102921224, LOC102921243, LOC102921244, LOC102921255, LOC102921269, LOC102921273, LOC102921313, LOC102921334, LOC102921388, LOC102921419, LOC102921423, LOC102921437, LOC102921467, LOC102921519, LOC102921561, LOC102921608, LOC102921611, LOC102921629, LOC102921633, LOC102921724, LOC102921744, LOC102921753, LOC102921774, LOC102921835, LOC102921848, LOC102921874, LOC102921883, LOC102921917, LOC102921938, LOC102921949, LOC102921992, LOC102922002, LOC102922059, LOC102922064, LOC102922156, LOC102922192, LOC102922213, LOC102922233, LOC102922245, LOC102922253, LOC102922266, LOC102922301, LOC102922350, LOC102922433, LOC102922436, LOC102922448, LOC102922462, LOC102922475, LOC102922517, LOC102922568, LOC102922669, LOC102922717, LOC102922733, LOC102922832, LOC102922853, LOC102922861, LOC102922933, LOC102923001, LOC102923004, LOC102923018, LOC102923042, LOC102923070, LOC102923159, LOC102923172, LOC102923176, LOC102923186, LOC102923193, LOC102923244, LOC102923251, LOC102923291, LOC102923315, LOC102923317, LOC102923354, LOC102923384, LOC102923426, LOC102923502, LOC102923506, LOC102923526, LOC102923554, LOC102923562, LOC102923606, LOC102923703, LOC102923760, LOC102923765, LOC102923784, LOC102923805, LOC102923916, LOC102924000, LOC102924043, LOC102924048, LOC102924113, LOC102924232, LOC102924300, LOC102924321, LOC102924379, LOC102924422, LOC102924429, LOC102924536, LOC102924614, LOC102924617, LOC102924636, LOC102924693, LOC102924700, LOC102924725, LOC102924758, LOC102924769, LOC102924773, LOC102924806, LOC102924859, LOC102924933, LOC102924937, LOC102924948, LOC102924956, LOC102924984, LOC102925010, LOC102925091, LOC102925159, LOC102925173, LOC102925255, LOC102925305, LOC102925319, LOC102925349, LOC102925359, LOC102925363, LOC102925364, LOC102925450, LOC102925491, LOC102925559, LOC102925582, LOC102925596, LOC102925624, LOC102925635, LOC102925680, LOC102925735, LOC102925792, LOC102925868, LOC102925874, LOC102925892, LOC102925948, LOC102925997, LOC102926098, LOC102926193, LOC102926200, LOC102926208, LOC102926212, LOC102926227, LOC102926245, LOC102926255, LOC102926273, LOC102926342, LOC102926347, LOC102926386, LOC102926404, LOC102926448, LOC102926486, LOC102926497, LOC102926504, LOC102926513, LOC102926565, LOC102926602, LOC102926603, LOC102926604, LOC102926763, LOC102926766, LOC102926798, LOC102926809, LOC102926827, LOC102926880, LOC102926909, LOC102926914, LOC102926929, LOC102927003, LOC102927064, LOC102927099, LOC102927113, LOC102927116, LOC102927120, LOC102927172, LOC102927214, LOC102927230, LOC102927307, LOC102927402, LOC102927405, LOC102927408, LOC102927499, LOC102927509, LOC102927513, LOC102927548, LOC102927606, LOC102927706, LOC102927718, LOC102927730, LOC102927768, LOC102927799, LOC102927802, LOC102927863, LOC102927946, LOC102927975, LOC102928024, LOC102928025, LOC102928065, LOC102928089, LOC102928114, LOC102928161, LOC102928173, LOC102928204, LOC102928212, LOC102928363, LOC102928402, LOC102928452, LOC102928496, LOC102928556, LOC102928586, LOC102928608, LOC102928654, LOC102928711, LOC102928718, LOC102928767, LOC102928774, LOC102928794, LOC102928924, LOC102928971, LOC102929013, LOC102929077, LOC102929159, LOC107399306, LOC107399350, LOC107399651, LOC107399833, LOC107399876, LOC107400010, LOC107400103, LOC107400144, LOC107400171, LOC107400179, LOC107400190, LOC107400217, LOC107400223, LOC107400277, LOC107400281, LOC107400336, LOC107400341, LOC107400342, LOC107400365, LOC107400389, LOC107400393, LOC107400431, LOC107400468, LOC107400477, LOC107400504, LOC107400626, LOC107400681, LOC107400857, LOC107400977, LOC107401155, LOC107401361, LOC107401396, LOC107401434, LOC107401572, LOC107401573, LOC107401894, LOC107402013, LOC107402103, LOC107402107, LOC107402283, LOC107402692, LOC107402806, LOC107402808, LOC107402891, LOC107402923, LOC107403024, LOC121820813, LOC121820847, LOC121820856, LOC121820857, LOC121820863, LOC121820883, LOC121820889, LOC121820890, LOC121821266, LOC121821279, LOC121821356, LOC121821582, LOC121821754, LOC121821810, LOC121821811, LOC121821927, LOC121822046, LOC121823234, LOC121823511, LOC121823512, LOC121823761, LOC121824455, LOC121824687, LOC121824700, LOC121824851, LOC121824875, LOC121824876, LOC121824926, LOC121824978, LOC121825191, LOC121825337, LOC121825352, LOC121825477, LOC121825725, LOC121825879, LOC121826015, LOC121826025, LOC121826030, LOC121826054, LOC121826071, LOC121826098, LOC121826103, LOC121826104, LOC121826155, LOC121826159, LOC121826195, LOC121826206, LOC121826212, LOC121826224, LOC121826237, LOC121826258, LOC121826259, LOC121826301, LOC121826355, LOC121826370, LOC121826403, LOC121826408, LOC121826414, LOC121826450, LOC121826454, LOC121826466, LOC121826470, LOC121826471, LOC121826479, LOC121826492, LOC121826500, LOC121826557, LOC121826567, LOC121826649, LOC121826678, LOC121826732, LOC121826766, LOC121826768, LOC121826770, LOC121826791, LOC121826801, LOC121826808, LOC121826866, LOC121827235, LOC121827505, LOC121828027, LOC121828198, LOC121828199, LOC121828242, LOC121828244, LOC121828723, LOC121828994, LOC121829088, LOC121829683, LOC121829684, LOC121829850, LOC121831048, LOC121831355, LOC121831575, LOC121831601, LOC121831633, LOC121831634, LOC121831771, LOC121831772, LOC121832161, LOC143266689, LOC143266697, LOC143266705, LOC143266708, LOC143266714, LOC143266773, LOC143266777, LOC143266780, LOC143266783, LOC143266797, LOC143266804, LOC143266818, LOC143266828, LOC143266834, LOC143266845, LOC143266852, LOC143266856, LOC143266860, LOC143266867, LOC143266900, LOC143266901, LOC143266912, LOC143267059, LOC143267065, LOC143267138, LOC143267165, LOC143267166, LOC143267167, LOC143267168, LOC143267169, LOC143267359, LOC143267400, LOC143267419, LOC143267425, LOC143267494, LOC143267495, LOC143267496, LOC143267533, LOC143267534, LOC143267593, LOC143267610, LOC143267691, LOC143267730, LOC143267755, LOC143267995, LOC143268041, LOC143268139, LOC143268213, LOC143268348, LOC143268349, LOC143268508, LOC143268747, LOC143268940, LOC143268966, LOC143269139, LOC143269140, LOC143269141, LOC143269142, LOC143269143, LOC143269144, LOC143269205, LOC143269206, LOC143269221, LOC143269222, LOC143269311, LOC143269312, LOC143269339, LOC143269342, LOC143269343, LOC143269344, LOC143269358, LOC143269359, LOC143269381, LOC143269386, LOC143269387, LOC143269389, LOC143269390, LOC143269400, LOC143269440, LOC143269556, LOC143269630, LOC143269842, LOC143269868, LOC143269872, LOC143269899, LOC143269900, LOC143269901, LOC143269902, LOC143269905, LOC143269906, LOC143269938, LOC143269939, LOC143269942, LOC143269943, LOC143269944, LOC143269951, LOC143269998, LOC143269999, LOC143270002, LOC143270011, LOC143270064, LOC143270166, LOC143270186, LOC143270188, LOC143270189, LOC143270190, LOC143270217, LOC143270259, LOC143270261, LOC143270284, LOC143270300, LOC143270302, LOC143270303, LOC143270304, LOC143270305, LOC143270306, LOC143270307, LOC143270308, LOC143270321, LOC143270339, LOC143270340, LOC143270374, LOC143270404, LOC143270405, LOC143270406, LOC143270408, LOC143270412, LOC143270415, LOC143270417, LOC143270418, LOC143270420, LOC143270421, LOC143270423, LOC143270424, LOC143270425, LOC143270426, LOC143270427, LOC143270429, LOC143270435, LOC143270436, LOC143270437, LOC143270442, LOC143270444, LOC143270446, LOC143270447, LOC143270483, LOC143270486, LOC143270491, LOC143270500, LOC143270501, LOC143270503, LOC143270513, LOC143270514, LOC143270518, LOC143270522, LOC143270534, LOC143270535, LOC143270537, LOC143270538, LOC143270539, LOC143270540, LOC143270547, LOC143270557, LOC143270564, LOC143270574, LOC143270577, LOC143270595, LOC143270596, LOC143270597, LOC143270598, LOC143270599, LOC143270604, LOC143270609, LOC143270610, LOC143270612, LOC143270620, LOC143270623, LOC143270634, LOC143270647, LOC143270759, LOC143271027, LOC143271134, LOC143271146, LOC143271148, LOC143271149, LOC143271162, LOC143271168, LOC143271169, LOC143271217, LOC143271219, LOC143271266, LOC143271613, LOC143271622, LOC143271648, LOC143271654, LOC143271689, LOC143271735, LOC143271739, LOC143271752, LOC143271755, LOC143271756, LOC143271761, LOC143271762, LOC143271763, LOC143271767, LOC143271771, LOC143271774, LOC143271775, LOC143271777, LOC143271794, LOC143271811, LOC143271834, LOC143271848, LOC143271849, LOC143271850, LOC143271865, LOC143271866, LOC143271872, LOC143271879, LOC143271880, LOC143271881, LOC143271890, LOC143271891, LOC143271897, LOC143271910, LOC143271915, LOC143271919, LOC143271921, LOC143271939, LOC143271944, LOC143271945, LOC143271952, LOC143271953, LOC143271954, LOC143271955, LOC143271976, LOC143271977, LOC143272057, LOC143272116, LOC143272122, LOC143272125, LOC143272161, LOC143272162, LOC143272163, LOC143272164, LOC143272178, LOC143272184, LOC143272185, LOC143272189, LOC143272191, LOC143272192, LOC143272195, LOC143272199, LOC143272216, LOC143272217, LOC143272219, LOC143272257, LOC143272418, LOC143272429, LOC143272430, LOC143272438, LOC143272443, LOC143272449, LOC143272457, LOC143272486, LOC143272528, LOC143272530, LOC143272532, LOC143272534, LOC143272560, LOC143272572, LOC143272581, LOC143272631, LOC143272635, LOC143272645, LOC143272670, LOC143272675, LOC143272677, LOC143272707, LOC143272711, LOC143272713, LOC143272714, LOC143272716, LOC143272717, LOC143272718, LOC143272721, LOC143272722, LOC143272723, LOC143272724, LOC143272733, LOC143272735, LOC143272737, LOC143272739, LOC143272744, LOC143272746, LOC143272747, LOC143272749, LOC143272751, LOC143272752, LOC143272754, LOC143272767, LOC143272785, LOC143272815, LOC143272817, LOC143272830, LOC143272832, LOC143272833, LOC143272835, LOC143272837, LOC143272838, LOC143272841, LOC143272846, LOC143272847, LOC143272850, LOC143272851, LOC143272855, LOC143272856, LOC143272859, LOC143272860, LOC143272862, LOC143272938, LOC143272957, LOC143272958, LOC143272976, LOC143273004, LOC143273023, LOC143273024, LOC143273054, LOC143273055, LOC143273068, LOC143273118, LOC143273172, LOC143273173, LOC143273174, LOC143273175, LOC143273177, LOC143273178, LOC143273181, LOC143273182, LOC143273184, LOC143273185, LOC143273186, LOC143273188, LOC143273189, LOC143273190, LOC143273219, LOC143273281, LOC143273314, LOC143273341, LOC143273345, LOC143273346, LOC143273347, LOC143273368, LOC143273413, LOC143273422, LOC143273423, LOC143273424, LOC143273443, LOC143273479, LOC143273511, LOC143273523, LOC143273529, LOC143273688, LOC143273815, LOC143273860, LOC143273922, LOC143273938, LOC143273949, LOC143273950, LOC143273955, LOC143273963, LOC143273983, LOC143273989, LOC143273998, LOC143274009, LOC143274083, LOC143274095, LOC143274107, LOC143274109, LOC143274110, LOC143274111, LOC143274112, LOC143274113, LOC143274115, LOC143274120, LOC143274162, LOC143274167, LOC143274180, LOC143274182, LOC143274183, LOC143274184, LOC143274212, LOC143274257, LOC143274366, LOC143274419, LOC143274428, LOC143274429, LOC143274430, LOC143274431, LOC143274436, LOC143274455, LOC143274461, LOC143274462, LOC143274468, LOC143274514, LOC143274565, LOC143274569, Lama3, Lat2, Lats2, Lbx2, Ldlrad4, Lemd2, Lepr, Leprot, Leprotl1, Lgr6, Lhx5, Lhx9, Limd1, Limk1, Lin9, Lmnb2, Lmo1, Lpin1, Lpin3, Lrrc26, Lrrc4, Lrrc4b, Lrrc4c, Lztfl1, Mad1l1, Madcam1, Mafb, Magi2, Maml2, Maml3, Map1s, Map3k14, Map3k5, Map3k6, Map4k2, Map4k3, Map6, Map6d1, Mast3, Mast4, Maz, Mbd3, Mbnl2, Mbtd1, Mc2r, Mc4r, Mc5r, Mdm2, Med11, Med15, Med16, Med18, Med20, Med7, Meioc, Meis3, Men1, Meox1, Mfsd12, Mfsd2a, Mideas, Mien1, Mier2, Mllt11, Mlx, Mlxip, Mlxipl, Mmrn2, Mn1, Mnx1, Moap1, Mosmo, Mpv17, Mrto4, Ms4a10, Msi1, Mta3, Mtch1, Mtnr1a, Mxd1, Mxi1, Myadm, Mybbp1a, Mycn, Myo9b, Myocd, Mzb1, Nabp1, Nalcn, Napa, Nbn, Ncor2, Ndfip1, Necab2, Nell1, Neurod2, Neurod4, Neurog3, Nfatc2, Nfic, Nfil3, Nfix, Ngfr, Nhlh1, Nid2, Nkain1, Nkd2, Nkx1-2, Nkx2-3, Nlrp10, Nlrp3, Nlrp9, Nop10, Notch3, Notch4, Npas1, Npffr1, Nphp4, Nppc, Npw, Nr0b2, Nr1h2, Nr1i3, Nr2f2, Nr2f6, Nrg2, Ntsr2, Nxn, Nyap1, Oas3, Olfml1, Olig1, Onecut3, Oprd1, Or10a7, Or10p1, Or13a1, Or13d1, Or2at4, Or2z1, Or4d5, Or4d6, Or4k5, Or51b4, Or52b6, Or52n4, Or5v1, Or6y1, Or8i2, Otulin, Otx2, Ovol2, Ovol3, Oxgr1, P2rx7, P2ry2, Pacsin1, Paip2, Palm, Palm2akap2, Pard6b, Parvb, Parvg, Pax1, Pax5, Pbx1, Pbx2, Pbxip1, Pcgf1, Pcsk4, Pdcd1lg2, Pdcd4, Pdcl3, Pde11a, Pde4c, Pde5a, Pde6c, Pdgfra, Pdik1l, Pdk2, Pdx1, Pea15, Pebp1, Pfn1, Pgam5, Phlda1, Pi4ka, Pias4, Pick1, Pik3cd, Pik3r1, Pik3r2, Pim1, Pitx3, Pkmyt1, Pknox2, Pla2g1b, Pla2g2c, Pla2g5, Pla2g6, Plcd3, Plce1, Plcg1, Plcg2, Pld2, Plekhb2, Plet1, Plgrkt, Plk5, Plpp2, Plppr2, Plppr3, Plscr3, Plxna4, Pmaip1, Pole3, Pou3f2, Ppard, Ppargc1b, Ppef2, Ppm1f, Ppp1r17, Ppp1r1b, Ppp1r35, Ppp1r3b, Ppp1r9b, Ppy, Prdm15, Prdm6, Prdm9, Preb, Prex1, Prkab1, Prkar1b, Prkd2, Prkra, Prkrip1, Prlhr, Prr16, Prr5, Prx, Psapl1, Psd2, Psd4, Psme3, Ptcd2, Pten, Ptgdr, Ptgfr, Ptgir, Pth2, Ptma, Ptpn1, Ptpn11, Ptpn2, Ptpn7, Ptprn, Pum1, Purg, Pxn, Pyy, Rab35, Rab4a, Rabgap1l, Rac1, Rac3, Rad17, Rad9b, Ralb, Ralgps2, Ramp2, Ranbp1, Rangap1, Rap1gap, Rap2a, Rarg, Rasa4b, Rasal1, Rasgrp2, Rassf2, Rassf3, Rax, Rbm38, Rcan1, Rcc1l, Rcc2, Rcor2, Rflna, Rfx3, Rfxap, Rgl3, Rhoa, Rhof, Rhoq, Rhou, Ric3, Rimbp2, Rin2, Ring1, Ripk4, Rit2, Rita1, Rmp64, Rnd2, Rnf10, Rnf146, Rnf151, Rnf34, Rnf6, Rnft2, Rock2, Ror2, Rp1l1, Rph3a, Rps3, Rps6ka2, Rras, Rtn4r, Rundc3a, Runx1, Rxra, Rxrb, Rybp, Ryr1, S100a14, S100b, Samd14, Samd7, Sap18, Sap25, Saraf, Sarm1, Sbno1, Sbno2, Scn2b, Scn3a, Scn4b, Scn5a, Scrt1, Sctr, Scube1, Scube2, Sec14l1, Seh1l, Sema4f, Sema6b, Sema6c, Serpind1, Serpine3, Serping1, Serpinh1, Setd2, Setdb1, Sf1, Sf3a1, Sfmbt2, Sgsm1, Sh2b2, Sh2b3, Shc1, Shc2, Shtn1, Sim2, Sin3b, Sirt6, Sit1, Slamf6, Slamf8, Slc12a7, Slc12a9, Slc17a7, Slc17a8, Slc25a4, Slc4a1, Slc4a3, Slc4a4, Slc5a5, Slc8b1, Slc9a3, Smad3, Smad7, Smad9, Smarca4, Smarce1, Smndc1, Sncb, Snrk, Snx17, Snx4, Socs6, Sohlh2, Sost, Sox11, Sox15, Sox21, Sox9, Sp3, Spart, Spata4, Spdef, Spdl1, Spib, Spic, Spn, Spns2, Spp1, Spring1, Spry4, Srarp, Srrm4, Ssbp4, Ssrp1, Sstr2, Stat3, Stat5b, Sting1, Stk11, Stk24, Stk3, Stk39, Stk4, Styxl1, Supt20h, Susd5, Sv2c, Synpo2, Taar1, Tac4, Tacr2, Taf3, Tafa5, Taok3, Tas2r3, Tbc1d10a, Tbc1d10b, Tbc1d12, Tbc1d22b, Tbl2, Tbx1, Tbx19, Tbx6, Tbxa2r, Tcf20, Tcf23, Tcf3, Tcf7l2, Tchh, Tctn2, Tead2, Tef, Tenm3, Tesk1, Tespa1, Tex15, Tfap2a, Tfcp2l1, Tfeb, Tgfa, Tgfb2, Thap7, Thy1, Tiam1, Ticam1, Tjp3, Tle2, Tle3, Tle6, Tlk2, Tlr1, Tlr5, Tlx2, Tmbim6, Tmem101, Tmem116, Tmem198, Tmem204, Tmem259, Tmem278, Tmem88, Tmem9b, Tmod4, Tmsb10, Tmtc4, Tnfaip1, Tnfaip8l2, Tnfaip8l3, Tnfrsf12a, Tnfrsf14, Tnfrsf1b, Tnfrsf8, Tnfsf12, Tnfsf13, Tnfsf9, Tnnt1, Tob1, Tob2, Tp53, Tp53inp2, Tppp, Tprx2, Trafd1, Trat1, Treml4, Trerf1, Trhr, Triap1, Trip13, Trip6, Tsc2, Tsc22d4, Tshz3, Tssk1b, Tssk2, Tssk6, Ttc9, Tysnd1, Ube2z, Ucn, Uhrf1, Ulk1, Unc13a, Unc5b, Unc5d, Uncx, Upf1, Usf2, Usp1, Vat1, Vax1, Vegfa, Vgll2, Vsir, Vstm1, Vwc2, Vwc2l, Wac, Wasf2, Wdtc1, Wfikkn2, Wls, Wnt3, Wnt9b, Xcr1, Xkr4, Yeats4, Yrdc, Zap70, Zbtb14, Zbtb16, Zbtb17, Zbtb21, Zbtb26, Zbtb4, Zbtb7a, Zbtb7b, Zc3h10, Zc3h12a, Zc3h4, Zcchc17, Zfp3, Zfp42, Zfta, Zhx3, Zic1, Zic2, Zic5, Zmiz1, Zmynd15, Zmynd8, Znf133, Znf134, Znf18, Znf205, Znf213, Znf217, Znf219, Znf22, Znf24, Znf251, Znf329, Znf358, Znf366, Znf410, Znf48, Znf513, Znf541, Znf572, Znf599, Znf605, Znf646, Znf652, Znf653, Znf664, Znf668, Znf77, Znf771, Znf787, Zp3, Zscan10, Zscan25
GO:0002703	BP	e	regulation of leukocyte mediated immunity	48/6292	84/21090	2.29e-07	2.59e-05	Azgp1, LOC102903525, LOC102905256, LOC102905475, LOC102905666, LOC102905882, LOC102906495, LOC102906546, LOC102909695, LOC102915160, LOC102915445, LOC102915969, LOC102916386, LOC102917419, LOC102917540, LOC102920519, LOC102921629, LOC102922156, LOC102922253, LOC102922462, LOC102924859, LOC102925173, LOC102926386, LOC107401361, LOC121820847, LOC121820856, LOC121820889, LOC121823234, LOC121824851, LOC121824876, LOC121826054, LOC121826259, LOC143266708, LOC143266773, LOC143266783, LOC143266828, LOC143266834, LOC143269899, LOC143269900, LOC143269901, LOC143269902, LOC143269905, LOC143269906, LOC143269998, LOC143270002, LOC143272125, Tnfrsf1b, Tnfsf13
GO:0032309	BP	e	icosanoid secretion	24/6292	33/21090	4.52e-07	4.61e-05	LOC102904125, LOC102904763, LOC102908132, LOC102913894, LOC102924429, LOC107400281, LOC107401434, LOC121825337, LOC121826206, LOC143270339, LOC143270340, LOC143270483, LOC143270486, LOC143270491, LOC143270574, LOC143270612, LOC143270616, LOC143270620, LOC143270623, LOC143270634, Pla2g1b, Pla2g2c, Pla2g2f, Pla2g5
GO:0050482	BP	e	arachidonate secretion	24/6292	33/21090	4.52e-07	4.61e-05	LOC102904125, LOC102904763, LOC102908132, LOC102913894, LOC102924429, LOC107400281, LOC107401434, LOC121825337, LOC121826206, LOC143270339, LOC143270340, LOC143270483, LOC143270486, LOC143270491, LOC143270574, LOC143270612, LOC143270616, LOC143270620, LOC143270623, LOC143270634, Pla2g1b, Pla2g2c, Pla2g2f, Pla2g5
GO:1903963	BP	e	arachidonate transport	24/6292	33/21090	4.52e-07	4.61e-05	LOC102904125, LOC102904763, LOC102908132, LOC102913894, LOC102924429, LOC107400281, LOC107401434, LOC121825337, LOC121826206, LOC143270339, LOC143270340, LOC143270483, LOC143270486, LOC143270491, LOC143270574, LOC143270612, LOC143270616, LOC143270620, LOC143270623, LOC143270634, Pla2g1b, Pla2g2c, Pla2g2f, Pla2g5
GO:0070269	BP	e	pyroptotic inflammatory response	15/6292	17/21090	9.23e-07	8.84e-05	LOC102903994, LOC102904309, LOC102913709, LOC102914030, LOC102914341, LOC102916344, LOC102917640, LOC102917948, LOC102920830, LOC102921243, LOC102922130, LOC102926929, LOC102927230, LOC102927424, LOC121827377
GO:0009605	BP	e	response to external stimulus	135/6292	316/21090	1.15e-06	0.000107	Adam15, Ang, Bdkrb1, Camp, Ccl1, Ccl16, Ccl24, Ccl25, Ccl26, Ccl5, Cd14, Cd180, Cd274, Chga, Defb116, Ecsit, Fcer1g, Fcn3, Hamp, LOC102903994, LOC102904309, LOC102905786, LOC102905926, LOC102906497, LOC102906712, LOC102907812, LOC102908108, LOC102908158, LOC102908787, LOC102908961, LOC102909406, LOC102909410, LOC102909583, LOC102909716, LOC102910003, LOC102911167, LOC102911452, LOC102911476, LOC102911682, LOC102911761, LOC102912857, LOC102913167, LOC102913314, LOC102913514, LOC102913586, LOC102913627, LOC102913709, LOC102913812, LOC102913822, LOC102914030, LOC102914341, LOC102914404, LOC102914520, LOC102915340, LOC102915530, LOC102915837, LOC102916344, LOC102916390, LOC102917448, LOC102917640, LOC102917948, LOC102918105, LOC102918697, LOC102919177, LOC102920101, LOC102920830, LOC102921243, LOC102921753, LOC102922130, LOC102922435, LOC102922733, LOC102922981, LOC102923042, LOC102923051, LOC102923332, LOC102923354, LOC102923362, LOC102923976, LOC102925067, LOC102926299, LOC102926448, LOC102926763, LOC102926929, LOC102927230, LOC102927420, LOC102927424, LOC102927518, LOC102928918, LOC107399306, LOC121823571, LOC121825477, LOC121826355, LOC121826466, LOC121826470, LOC121826471, LOC121827377, LOC121831809, LOC121832277, LOC143266837, LOC143266900, LOC143266901, LOC143266949, LOC143266950, LOC143267067, LOC143267138, LOC143267365, LOC143269165, LOC143269204, LOC143269556, LOC143269596, LOC143270981, LOC143270986, LOC143270995, LOC143272480, LOC143274438, LOC143274563, Oas3, Otulin, Pdcd1lg2, Prf1, Rnase10, Rnase4, Rnase6, Rnase9, S100a14, Setd4, Shfl, Spn, Ssc5d, Sting1, Tcap, Tlr1, Tnfrsf14, Trim14, Usp53
GO:0002699	BP	e	positive regulation of immune effector process	46/6292	83/21090	1.46e-06	0.000134	Azgp1, LOC102903525, LOC102905256, LOC102905475, LOC102905666, LOC102905882, LOC102906495, LOC102909695, LOC102915160, LOC102915445, LOC102915969, LOC102916386, LOC102917419, LOC102917540, LOC102920519, LOC102921629, LOC102922156, LOC102922253, LOC102922462, LOC102924859, LOC102925173, LOC102926386, LOC107401361, LOC121820847, LOC121820856, LOC121820889, LOC121823234, LOC121824851, LOC121824876, LOC121826054, LOC121826259, LOC143266708, LOC143266773, LOC143266783, LOC143266828, LOC143266834, LOC143269899, LOC143269900, LOC143269901, LOC143269902, LOC143269905, LOC143269906, LOC143269998, LOC143270002, Tnfrsf14, Tnfsf13
GO:0006805	BP	e	xenobiotic metabolic process	43/6292	77/21090	2.18e-06	0.000189	Ahrr, Cyp2u1, LOC102902827, LOC102902896, LOC102903065, LOC102907549, LOC102908144, LOC102909592, LOC102910252, LOC102910568, LOC102910874, LOC102911082, LOC102913403, LOC102913528, LOC102914213, LOC102914234, LOC102914942, LOC102915164, LOC102915842, LOC102916204, LOC102916829, LOC102920651, LOC102923399, LOC102924936, LOC102925039, LOC102925247, LOC102925715, LOC102925863, LOC102926033, LOC102926274, LOC102926334, LOC107400450, LOC121824480, LOC121830925, LOC121831173, LOC143266748, LOC143266798, LOC143269793, LOC143271135, LOC143271136, LOC143271137, LOC143273891, LOC143273893
GO:0071715	BP	e	icosanoid transport	24/6292	35/21090	2.51e-06	0.000214	LOC102904125, LOC102904763, LOC102908132, LOC102913894, LOC102924429, LOC107400281, LOC107401434, LOC121825337, LOC121826206, LOC143270339, LOC143270340, LOC143270483, LOC143270486, LOC143270491, LOC143270574, LOC143270612, LOC143270616, LOC143270620, LOC143270623, LOC143270634, Pla2g1b, Pla2g2c, Pla2g2f, Pla2g5
GO:0002697	BP	e	regulation of immune effector process	49/6292	94/21090	7.02e-06	0.000537	Azgp1, LOC102903525, LOC102905256, LOC102905475, LOC102905666, LOC102905882, LOC102906495, LOC102906546, LOC102909695, LOC102915160, LOC102915445, LOC102915969, LOC102916386, LOC102917419, LOC102917540, LOC102920519, LOC102921629, LOC102922156, LOC102922253, LOC102922462, LOC102924859, LOC102925173, LOC102926386, LOC107401361, LOC121820847, LOC121820856, LOC121820889, LOC121823234, LOC121824851, LOC121824876, LOC121826054, LOC121826259, LOC143266708, LOC143266773, LOC143266783, LOC143266828, LOC143266834, LOC143269899, LOC143269900, LOC143269901, LOC143269902, LOC143269905, LOC143269906, LOC143269998, LOC143270002, LOC143272125, Tnfrsf14, Tnfrsf1b, Tnfsf13
GO:0045912	BP	e	negative regulation of carbohydrate metabolic process	20/6292	29/21090	1.54e-05	0.00109	Gckr, Gid4, LOC102903215, LOC102903588, LOC102905057, LOC102915464, LOC102920822, LOC102925596, LOC102926766, LOC102927113, LOC102927718, LOC107400217, LOC107402891, LOC121824687, LOC121824700, LOC121826770, LOC121829850, LOC143266860, LOC143269868, LOC143269872
GO:0070874	BP	e	negative regulation of glycogen metabolic process	17/6292	23/21090	1.62e-05	0.00113	LOC102903215, LOC102903588, LOC102905057, LOC102915464, LOC102920822, LOC102925596, LOC102926766, LOC102927113, LOC102927718, LOC107400217, LOC121824687, LOC121824700, LOC121826770, LOC121829850, LOC143266860, LOC143269868, LOC143269872
GO:0045719	BP	e	negative regulation of glycogen biosynthetic process	17/6292	23/21090	1.62e-05	0.00113	LOC102903215, LOC102903588, LOC102905057, LOC102915464, LOC102920822, LOC102925596, LOC102926766, LOC102927113, LOC102927718, LOC107400217, LOC121824687, LOC121824700, LOC121826770, LOC121829850, LOC143266860, LOC143269868, LOC143269872
GO:0006955	BP	e	immune response	163/6292	411/21090	2.02e-05	0.00134	Ackr2, Adam15, Ang, Azgp1, Bdkrb1, Bdkrb2, C1r, C1s, C7, Camp, Ccl1, Ccl16, Ccl24, Ccl25, Ccl26, Ccl5, Ccr10, Ccr2, Ccr3, Ccr5, Ccr7, Ccr8, Ccr9, Cd274, Cxcr6, Defb116, Ecsit, Fcer1g, Fcn3, Il10, Il5, Il6r, LOC102903525, LOC102905256, LOC102905475, LOC102905666, LOC102905786, LOC102905882, LOC102906495, LOC102906497, LOC102907326, LOC102907812, LOC102908108, LOC102908158, LOC102908787, LOC102908961, LOC102909406, LOC102909410, LOC102909583, LOC102909695, LOC102909716, LOC102910003, LOC102910623, LOC102911452, LOC102911761, LOC102911902, LOC102912661, LOC102912969, LOC102913314, LOC102913586, LOC102913627, LOC102913696, LOC102913812, LOC102914016, LOC102914404, LOC102914520, LOC102914628, LOC102914939, LOC102915006, LOC102915160, LOC102915232, LOC102915251, LOC102915340, LOC102915445, LOC102915530, LOC102915752, LOC102915837, LOC102915969, LOC102916386, LOC102916390, LOC102917318, LOC102917419, LOC102917540, LOC102918105, LOC102918148, LOC102918459, LOC102919177, LOC102920101, LOC102920519, LOC102921088, LOC102921388, LOC102921753, LOC102921992, LOC102922156, LOC102922301, LOC102922462, LOC102923317, LOC102923332, LOC102923645, LOC102924859, LOC102925067, LOC102925173, LOC102925491, LOC102926386, LOC102927420, LOC102928918, LOC107399306, LOC107401155, LOC107401361, LOC121820847, LOC121820856, LOC121820889, LOC121821279, LOC121823234, LOC121824851, LOC121824876, LOC121825191, LOC121826054, LOC121826259, LOC121826355, LOC121826466, LOC121826470, LOC121826471, LOC121827513, LOC121831809, LOC121832277, LOC143266708, LOC143266773, LOC143266783, LOC143266828, LOC143266834, LOC143266837, LOC143266900, LOC143266901, LOC143267067, LOC143269596, LOC143269899, LOC143269900, LOC143269901, LOC143269902, LOC143269905, LOC143269906, LOC143269998, LOC143270002, LOC143274563, Nfil3, Otulin, Pdcd1lg2, Prf1, Prg2, Prg3, Rnase6, Shfl, Sting1, Tfeb, Tlr1, Tlr5, Tnfsf12, Tnfsf13, Tnfsf9, Trim14, Vtn, Xcr1
GO:0042742	BP	e	defense response to bacterium	45/6292	88/21090	3.21e-05	0.00205	Ang, Camp, Cd180, Chga, Fcer1g, Hamp, LOC102903994, LOC102904309, LOC102906712, LOC102909406, LOC102910003, LOC102913709, LOC102913812, LOC102914030, LOC102914341, LOC102914404, LOC102916344, LOC102917640, LOC102917948, LOC102920830, LOC102921243, LOC102922130, LOC102922435, LOC102923051, LOC102923362, LOC102923976, LOC102925067, LOC102926929, LOC102927230, LOC102927420, LOC102927424, LOC102927518, LOC102928918, LOC121827377, LOC121832277, LOC143267365, LOC143269165, LOC143269204, LOC143274438, Rnase10, Rnase4, Rnase6, Rnase9, Spn, Tnfrsf14
GO:0045596	BP	e	negative regulation of cell differentiation	28/6292	47/21090	3.43e-05	0.00219	LOC102904349, LOC102904685, LOC102904986, LOC102911319, LOC102917522, LOC102917534, LOC102919512, LOC102922853, LOC107400277, LOC143267494, LOC143267495, LOC143267496, LOC143267533, LOC143267534, LOC143271752, LOC143271755, LOC143271756, LOC143271761, LOC143271762, LOC143271763, LOC143271767, LOC143271771, LOC143271774, LOC143271775, LOC143271777, LOC143272057, Rflna, Ulk1
GO:0002684	BP	e	positive regulation of immune system process	116/6292	282/21090	5.88e-05	0.00352	Adam8, Azgp1, Btnl2, C1r, C1s, C5ar1, C5ar2, C7, Ccr2, Cd14, Cd180, Cd274, Cd38, Cmklr2, Fcer1g, Fcn3, LOC102902894, LOC102903196, LOC102903525, LOC102905256, LOC102905475, LOC102905572, LOC102905666, LOC102905882, LOC102906495, LOC102909037, LOC102909695, LOC102911167, LOC102911476, LOC102912596, LOC102912857, LOC102912976, LOC102913167, LOC102913289, LOC102915160, LOC102915445, LOC102915554, LOC102915865, LOC102915969, LOC102916386, LOC102917010, LOC102917419, LOC102917540, LOC102918459, LOC102920519, LOC102921629, LOC102921753, LOC102921992, LOC102922156, LOC102922253, LOC102922301, LOC102922462, LOC102922933, LOC102923251, LOC102923317, LOC102924806, LOC102924859, LOC102925173, LOC102925491, LOC102926386, LOC102927548, LOC107401361, LOC121820847, LOC121820856, LOC121820889, LOC121821279, LOC121821356, LOC121823234, LOC121824851, LOC121824876, LOC121825191, LOC121826054, LOC121826259, LOC121826403, LOC121831575, LOC121831771, LOC121831772, LOC143266708, LOC143266773, LOC143266783, LOC143266828, LOC143266834, LOC143267065, LOC143267138, LOC143267593, LOC143267730, LOC143269556, LOC143269899, LOC143269900, LOC143269901, LOC143269902, LOC143269905, LOC143269906, LOC143269998, LOC143269999, LOC143270002, LOC143270011, LOC143271944, LOC143271945, Lat2, Madcam1, Pdcd1lg2, S100a14, Sh2b2, Sting1, Stk39, Tespa1, Ticam1, Tlr1, Tlr5, Tnfrsf14, Tnfsf13, Tnfsf9, Trat1, Treml4, Vegfa
GO:0050778	BP	e	positive regulation of immune response	94/6292	221/21090	5.98e-05	0.00356	Azgp1, Btnl2, C1r, C1s, C5ar1, C5ar2, C7, Cd14, Cd180, Cmklr2, Fcer1g, Fcn3, LOC102902894, LOC102903196, LOC102903525, LOC102905256, LOC102905475, LOC102905572, LOC102905666, LOC102905882, LOC102906495, LOC102909037, LOC102909695, LOC102911167, LOC102911476, LOC102912596, LOC102912857, LOC102912976, LOC102913167, LOC102913289, LOC102915160, LOC102915445, LOC102915554, LOC102915865, LOC102915969, LOC102916386, LOC102917010, LOC102917419, LOC102917540, LOC102918459, LOC102920519, LOC102921629, LOC102921753, LOC102922156, LOC102922253, LOC102922462, LOC102923317, LOC102924859, LOC102925173, LOC102925491, LOC102926386, LOC107401361, LOC121820847, LOC121820856, LOC121820889, LOC121821279, LOC121821356, LOC121823234, LOC121824851, LOC121824876, LOC121825191, LOC121826054, LOC121826259, LOC143266708, LOC143266773, LOC143266783, LOC143266828, LOC143266834, LOC143267138, LOC143267730, LOC143269556, LOC143269899, LOC143269900, LOC143269901, LOC143269902, LOC143269905, LOC143269906, LOC143269998, LOC143269999, LOC143270002, LOC143270011, LOC143271944, LOC143271945, Lat2, S100a14, Sh2b2, Sting1, Tespa1, Ticam1, Tlr1, Tlr5, Tnfsf13, Trat1, Treml4
GO:0009617	BP	e	response to bacterium	45/6292	90/21090	6.7e-05	0.00397	Ang, Camp, Cd180, Chga, Fcer1g, Hamp, LOC102903994, LOC102904309, LOC102906712, LOC102909406, LOC102910003, LOC102913709, LOC102913812, LOC102914030, LOC102914341, LOC102914404, LOC102916344, LOC102917640, LOC102917948, LOC102920830, LOC102921243, LOC102922130, LOC102922435, LOC102923051, LOC102923362, LOC102923976, LOC102925067, LOC102926929, LOC102927230, LOC102927420, LOC102927424, LOC102927518, LOC102928918, LOC121827377, LOC121832277, LOC143267365, LOC143269165, LOC143269204, LOC143274438, Rnase10, Rnase4, Rnase6, Rnase9, Spn, Tnfrsf14
GO:0061844	BP	e	antimicrobial humoral immune response mediated by antimicrobial peptide	24/6292	40/21090	8.41e-05	0.0048	Ang, Camp, Ccl1, Ccl16, Ccl24, Ccl25, Ccl26, Ccl5, LOC102907812, LOC102908108, LOC102908158, LOC102908787, LOC102909583, LOC102909716, LOC102913812, LOC102915340, LOC102916390, LOC102918105, LOC102925067, LOC102927420, LOC102928918, LOC107399306, LOC121832277, Rnase6
GO:0002376	BP	e	immune system process	217/6292	585/21090	0.000139	0.00734	Ackr2, Adam15, Ang, Azgp1, Bdkrb1, Bdkrb2, Btnl2, C1r, C1s, C5ar1, C5ar2, C7, Camp, Ccl1, Ccl16, Ccl24, Ccl25, Ccl26, Ccl5, Ccr10, Ccr2, Ccr3, Ccr5, Ccr7, Ccr8, Ccr9, Cd14, Cd180, Cd244, Cd274, Cd84, Cmklr2, Cxcl16, Cxcr6, Defb116, Ecsit, Fcer1g, Fcn3, Flt3, Gata3, Gpr183, Hells, Il10, Il5, Il6r, Itga3, Jaml, LOC102902894, LOC102903196, LOC102903525, LOC102905256, LOC102905475, LOC102905572, LOC102905666, LOC102905786, LOC102905882, LOC102906495, LOC102906497, LOC102907326, LOC102907812, LOC102908108, LOC102908158, LOC102908787, LOC102908961, LOC102909037, LOC102909406, LOC102909410, LOC102909583, LOC102909695, LOC102909716, LOC102910003, LOC102910623, LOC102911167, LOC102911452, LOC102911476, LOC102911761, LOC102911902, LOC102912596, LOC102912661, LOC102912857, LOC102912969, LOC102912976, LOC102913167, LOC102913289, LOC102913314, LOC102913586, LOC102913627, LOC102913696, LOC102913812, LOC102914016, LOC102914404, LOC102914520, LOC102914628, LOC102914939, LOC102915006, LOC102915160, LOC102915232, LOC102915251, LOC102915340, LOC102915445, LOC102915530, LOC102915554, LOC102915752, LOC102915837, LOC102915865, LOC102915969, LOC102916386, LOC102916390, LOC102917010, LOC102917318, LOC102917419, LOC102917540, LOC102918105, LOC102918148, LOC102918459, LOC102919177, LOC102920101, LOC102920519, LOC102921088, LOC102921388, LOC102921629, LOC102921753, LOC102921992, LOC102922156, LOC102922253, LOC102922301, LOC102922462, LOC102922981, LOC102923317, LOC102923332, LOC102923645, LOC102924859, LOC102925067, LOC102925173, LOC102925491, LOC102926386, LOC102927420, LOC102928918, LOC107399306, LOC107401155, LOC107401361, LOC121820847, LOC121820856, LOC121820889, LOC121821279, LOC121821356, LOC121823234, LOC121824851, LOC121824876, LOC121825191, LOC121826054, LOC121826259, LOC121826355, LOC121826466, LOC121826470, LOC121826471, LOC121827513, LOC121831809, LOC121832277, LOC143266708, LOC143266773, LOC143266783, LOC143266828, LOC143266834, LOC143266837, LOC143266900, LOC143266901, LOC143267067, LOC143267138, LOC143267730, LOC143269556, LOC143269596, LOC143269899, LOC143269900, LOC143269901, LOC143269902, LOC143269905, LOC143269906, LOC143269998, LOC143269999, LOC143270002, LOC143270011, LOC143271134, LOC143271944, LOC143271945, LOC143274563, Lat2, Ly9, Nfil3, Otulin, Pdcd1lg2, Prf1, Prg2, Prg3, Rnase6, S100a14, Sbno2, Sh2b2, Shfl, Sit1, Slamf1, Slamf6, Slamf7, Slamf8, Sting1, Tap2, Tcf3, Tfeb, Ticam1, Tlr1, Tlr5, Tnfsf12, Tnfsf13, Tnfsf9, Trim14, Vtn, Xcr1
GO:0015909	BP	e	long-chain fatty acid transport	25/6292	43/21090	0.000148	0.00778	LOC102904125, LOC102904763, LOC102908132, LOC102913894, LOC102924429, LOC107400281, LOC107401434, LOC121825337, LOC121826206, LOC143270339, LOC143270340, LOC143270483, LOC143270486, LOC143270491, LOC143270574, LOC143270612, LOC143270616, LOC143270620, LOC143270623, LOC143270634, Pla2g1b, Pla2g2c, Pla2g2f, Pla2g5, Slc27a1
GO:0008284	BP	e	positive regulation of cell population proliferation	66/6292	150/21090	0.000224	0.0112	Cd274, Cd38, Dct, Erbb2, Fgfr2, LOC102904125, LOC102904349, LOC102904445, LOC102904685, LOC102904763, LOC102904986, LOC102908132, LOC102908528, LOC102909155, LOC102910614, LOC102911319, LOC102911862, LOC102913894, LOC102917522, LOC102917534, LOC102919512, LOC102922853, LOC102924429, LOC107400277, LOC107400281, LOC107401434, LOC121825337, LOC121826206, LOC121829684, LOC143267494, LOC143267495, LOC143267496, LOC143267533, LOC143267534, LOC143267593, LOC143270339, LOC143270340, LOC143270483, LOC143270486, LOC143270491, LOC143270574, LOC143270612, LOC143270620, LOC143270623, LOC143270634, LOC143271752, LOC143271755, LOC143271756, LOC143271761, LOC143271762, LOC143271763, LOC143271767, LOC143271771, LOC143271774, LOC143271775, LOC143271777, LOC143272057, LOC143273443, Pdcd1lg2, Pla2g1b, Pla2g2c, S100b, Tgfa, Tnfsf13, Tnfsf9, Vegfa
GO:0015908	BP	e	fatty acid transport	26/6292	47/21090	0.000319	0.0154	LOC102904125, LOC102904763, LOC102908132, LOC102913894, LOC102924429, LOC107400281, LOC107401434, LOC121825337, LOC121826206, LOC143270339, LOC143270340, LOC143270483, LOC143270486, LOC143270491, LOC143270574, LOC143270612, LOC143270616, LOC143270620, LOC143270623, LOC143270634, Mfsd2a, Pla2g1b, Pla2g2c, Pla2g2f, Pla2g5, Slc27a1
GO:0019730	BP	e	antimicrobial humoral response	27/6292	50/21090	0.000489	0.0223	Ang, Camp, Ccl1, Ccl16, Ccl24, Ccl25, Ccl26, Ccl5, LOC102907812, LOC102908108, LOC102908158, LOC102908787, LOC102909406, LOC102909583, LOC102909716, LOC102913812, LOC102914404, LOC102915340, LOC102916390, LOC102918105, LOC102923332, LOC102925067, LOC102927420, LOC102928918, LOC107399306, LOC121832277, Rnase6
GO:0048583	BP	e	regulation of response to stimulus	396/6292	1149/21090	0.000495	0.0224	Adcyap1, Adrb1, Afap1l2, Ager, Akip1, Apc2, Arc, Arhgap19, Arrb2, Azgp1, Bambi, Btnl2, C1r, C1s, C23H12orf43, C5ar1, C5ar2, C7, Cacng2, Cacng7, Cacng8, Cactin, Cadm4, Card11, Castor2, Ccdc125, Ccr2, Cd14, Cd180, Cdc42se1, Cmklr2, Crkl, Dact1, Dact3, Ddit4, Dek, Dennd2b, Dennd4b, Dkk1, Dlgap1, Dlgap2, Dok1, Dusp2, Dusp26, Dusp29, Dusp3, Dusp4, Dusp5, Dusp7, Eps8, Erbb2, Eya2, F2rl3, Faim2, Fcer1g, Fcn3, Fgl1, Fndc4, Frmd6, Fstl3, Ggt1, Gpc1, Gpc5, Gpr18, Gpr35, Gpr37l1, Gpsm3, Grk3, Grk5, Grn, Gskip, Hrg, Hrh1, Igfbp2, Igfbpl1, Il33, Insr, Kank2, Kctd10, Kctd8, Klhl22, Kmt5a, Kng1, Kptn, LOC102902894, LOC102903196, LOC102903407, LOC102903525, LOC102903863, LOC102904024, LOC102904445, LOC102904687, LOC102905256, LOC102905475, LOC102905572, LOC102905666, LOC102905882, LOC102906495, LOC102906546, LOC102906895, LOC102908071, LOC102908528, LOC102908777, LOC102909037, LOC102909155, LOC102909364, LOC102909377, LOC102909565, LOC102909591, LOC102909695, LOC102909696, LOC102909963, LOC102909996, LOC102910244, LOC102910614, LOC102911167, LOC102911294, LOC102911476, LOC102911490, LOC102911700, LOC102911804, LOC102911862, LOC102911923, LOC102912416, LOC102912596, LOC102912671, LOC102912857, LOC102912976, LOC102913167, LOC102913289, LOC102913587, LOC102914271, LOC102914741, LOC102914935, LOC102915145, LOC102915160, LOC102915445, LOC102915554, LOC102915767, LOC102915865, LOC102915969, LOC102916386, LOC102916820, LOC102917010, LOC102917419, LOC102917540, LOC102918165, LOC102918459, LOC102918878, LOC102919360, LOC102919391, LOC102919667, LOC102919689, LOC102920417, LOC102920519, LOC102921313, LOC102921611, LOC102921629, LOC102921753, LOC102921992, LOC102922002, LOC102922156, LOC102922245, LOC102922253, LOC102922301, LOC102922462, LOC102923172, LOC102923186, LOC102923317, LOC102923502, LOC102923506, LOC102924113, LOC102924859, LOC102924948, LOC102925173, LOC102925491, LOC102926386, LOC102926513, LOC102927307, LOC102927499, LOC102927802, LOC102928025, LOC102928212, LOC102928924, LOC107399350, LOC107399876, LOC107400144, LOC107400190, LOC107400393, LOC107400431, LOC107401361, LOC107401894, LOC121820847, LOC121820856, LOC121820863, LOC121820883, LOC121820889, LOC121820890, LOC121821266, LOC121821279, LOC121821356, LOC121821582, LOC121821754, LOC121822046, LOC121823234, LOC121824851, LOC121824876, LOC121825191, LOC121826025, LOC121826030, LOC121826054, LOC121826098, LOC121826103, LOC121826104, LOC121826155, LOC121826195, LOC121826212, LOC121826237, LOC121826258, LOC121826259, LOC121826301, LOC121826408, LOC121826454, LOC121826492, LOC121826557, LOC121826808, LOC121829684, LOC121831601, LOC143266708, LOC143266773, LOC143266783, LOC143266797, LOC143266804, LOC143266828, LOC143266834, LOC143266845, LOC143267138, LOC143267419, LOC143267425, LOC143267730, LOC143268213, LOC143268747, LOC143269556, LOC143269842, LOC143269899, LOC143269900, LOC143269901, LOC143269902, LOC143269905, LOC143269906, LOC143269951, LOC143269998, LOC143269999, LOC143270002, LOC143270011, LOC143270514, LOC143270599, LOC143271027, LOC143271148, LOC143271162, LOC143271169, LOC143271266, LOC143271622, LOC143271654, LOC143271689, LOC143271735, LOC143271794, LOC143271811, LOC143271834, LOC143271866, LOC143271881, LOC143271890, LOC143271910, LOC143271915, LOC143271919, LOC143271921, LOC143271944, LOC143271945, LOC143272125, LOC143272581, LOC143272670, LOC143272675, LOC143272677, LOC143272767, LOC143272785, LOC143272815, LOC143272817, LOC143272830, LOC143272832, LOC143272833, LOC143272835, LOC143272837, LOC143272838, LOC143272841, LOC143272846, LOC143272847, LOC143272850, LOC143272851, LOC143272855, LOC143272856, LOC143272859, LOC143272860, LOC143272862, LOC143273314, LOC143273368, LOC143273443, LOC143273815, LOC143274162, Lat2, Ldlrad4, Lemd2, Leprot, Leprotl1, Limd1, Mmrn2, Mosmo, Nkd2, Nlrp10, Nlrp3, Nlrp9, Nphp4, Nxn, Otulin, Pea15, Pebp1, Ppard, Ppef2, Psd2, Psd4, Pten, Ptpn1, Ptpn11, Ptpn2, Ramp2, Rap1gap, Rasa4b, Rasal1, Rassf2, Rita1, Rmp64, Rnf151, Rnf34, Rnft2, Rps3, Rtn4r, Rundc3a, S100a14, S100b, Sarm1, Sbno2, Sec14l1, Seh1l, Sh2b2, Slc25a4, Sost, Spart, Spn, Spring1, Spry4, Srarp, Sting1, Stk39, Styxl1, Tespa1, Tex15, Ticam1, Tle2, Tle3, Tle6, Tlr1, Tlr5, Tmbim6, Tmem101, Tmem198, Tmem204, Tmem259, Tmem278, Tmem88, Tmem9b, Tnfaip1, Tnfaip8l2, Tnfrsf12a, Tnfrsf1b, Tnfsf13, Trafd1, Trat1, Treml4, Trip6, Tsc2, Usp1, Vegfa, Vsir, Vstm1, Vwc2, Vwc2l, Wac
GO:0043066	BP	e	negative regulation of apoptotic process	55/6292	124/21090	0.000737	0.0312	Agap2, Erbb2, Eya2, Faim2, Fkbp8, Gcg, Hax1, Hspb1, Hspb2, Hypk, LOC102903994, LOC102904309, LOC102904349, LOC102904685, LOC102904986, LOC102911319, LOC102914341, LOC102917522, LOC102917534, LOC102917640, LOC102917948, LOC102919512, LOC102921243, LOC102922853, LOC102926929, LOC102927230, LOC107400277, LOC143267494, LOC143267495, LOC143267496, LOC143267533, LOC143267534, LOC143271752, LOC143271755, LOC143271756, LOC143271761, LOC143271762, LOC143271763, LOC143271767, LOC143271771, LOC143271774, LOC143271775, LOC143271777, LOC143272057, LOC143273118, Mdm2, Mien1, Pea15, Pim1, Ptma, Rnf34, Slc25a4, Tmbim6, Ttc9, Ube2z
GO:0043069	BP	e	negative regulation of programmed cell death	55/6292	125/21090	0.000798	0.0333	Agap2, Erbb2, Eya2, Faim2, Fkbp8, Gcg, Hax1, Hspb1, Hspb2, Hypk, LOC102903994, LOC102904309, LOC102904349, LOC102904685, LOC102904986, LOC102911319, LOC102914341, LOC102917522, LOC102917534, LOC102917640, LOC102917948, LOC102919512, LOC102921243, LOC102922853, LOC102926929, LOC102927230, LOC107400277, LOC143267494, LOC143267495, LOC143267496, LOC143267533, LOC143267534, LOC143271752, LOC143271755, LOC143271756, LOC143271761, LOC143271762, LOC143271763, LOC143271767, LOC143271771, LOC143271774, LOC143271775, LOC143271777, LOC143272057, LOC143273118, Mdm2, Mien1, Pea15, Pim1, Ptma, Rnf34, Slc25a4, Tmbim6, Ttc9, Ube2z
GO:0051093	BP	e	negative regulation of developmental process	32/6292	64/21090	0.00085	0.0348	Adgrb1, Adgrb3, Ecscr, LOC102904349, LOC102904685, LOC102904986, LOC102911319, LOC102917522, LOC102917534, LOC102919512, LOC102922853, LOC107400277, LOC143267494, LOC143267495, LOC143267496, LOC143267533, LOC143267534, LOC143271752, LOC143271755, LOC143271756, LOC143271761, LOC143271762, LOC143271763, LOC143271767, LOC143271771, LOC143271774, LOC143271775, LOC143271777, LOC143272057, Rflna, Ulk1, Vat1
GO:0005979	BP	e	regulation of glycogen biosynthetic process	18/6292	30/21090	0.000907	0.0362	LOC102903215, LOC102903588, LOC102905057, LOC102915464, LOC102920822, LOC102925596, LOC102926766, LOC102927113, LOC102927718, LOC107400217, LOC121824687, LOC121824700, LOC121826770, LOC121829850, LOC143266860, LOC143269868, LOC143269872, Ppp1r3b
GO:0032881	BP	e	regulation of polysaccharide metabolic process	18/6292	30/21090	0.000907	0.0362	LOC102903215, LOC102903588, LOC102905057, LOC102915464, LOC102920822, LOC102925596, LOC102926766, LOC102927113, LOC102927718, LOC107400217, LOC121824687, LOC121824700, LOC121826770, LOC121829850, LOC143266860, LOC143269868, LOC143269872, Ppp1r3b
GO:0010962	BP	e	regulation of glucan biosynthetic process	18/6292	30/21090	0.000907	0.0362	LOC102903215, LOC102903588, LOC102905057, LOC102915464, LOC102920822, LOC102925596, LOC102926766, LOC102927113, LOC102927718, LOC107400217, LOC121824687, LOC121824700, LOC121826770, LOC121829850, LOC143266860, LOC143269868, LOC143269872, Ppp1r3b
GO:0032885	BP	e	regulation of polysaccharide biosynthetic process	18/6292	30/21090	0.000907	0.0362	LOC102903215, LOC102903588, LOC102905057, LOC102915464, LOC102920822, LOC102925596, LOC102926766, LOC102927113, LOC102927718, LOC107400217, LOC121824687, LOC121824700, LOC121826770, LOC121829850, LOC143266860, LOC143269868, LOC143269872, Ppp1r3b
GO:0070873	BP	e	regulation of glycogen metabolic process	18/6292	30/21090	0.000907	0.0362	LOC102903215, LOC102903588, LOC102905057, LOC102915464, LOC102920822, LOC102925596, LOC102926766, LOC102927113, LOC102927718, LOC107400217, LOC121824687, LOC121824700, LOC121826770, LOC121829850, LOC143266860, LOC143269868, LOC143269872, Ppp1r3b
GO:0051607	BP	e	defense response to virus	29/6292	57/21090	0.00117	0.0449	LOC102905926, LOC102911167, LOC102911476, LOC102911682, LOC102912857, LOC102913167, LOC102913514, LOC102913822, LOC102917448, LOC102918697, LOC102922733, LOC102923042, LOC102923354, LOC102926299, LOC102926448, LOC102926763, LOC121823571, LOC121825477, LOC143266949, LOC143266950, LOC143267138, LOC143270981, LOC143270986, LOC143270995, LOC143272480, Oas3, Prf1, Setd4, Sting1
GO:0050830	BP	e	defense response to Gram-positive bacterium	20/6292	35/21090	0.0012	0.0458	Ang, Camp, LOC102910003, LOC102913812, LOC102922435, LOC102923051, LOC102923362, LOC102923976, LOC102925067, LOC102927420, LOC102928918, LOC121832277, LOC143267365, LOC143269165, LOC143269204, Rnase10, Rnase4, Rnase6, Rnase9, Tnfrsf14
GO:0006959	BP	e	humoral immune response	38/6292	81/21090	0.00138	0.0503	Ang, C1r, C1s, C7, Camp, Ccl1, Ccl16, Ccl24, Ccl25, Ccl26, Ccl5, Fcn3, LOC102907812, LOC102908108, LOC102908158, LOC102908787, LOC102909406, LOC102909583, LOC102909716, LOC102913812, LOC102914404, LOC102915340, LOC102916390, LOC102918105, LOC102918459, LOC102921753, LOC102923317, LOC102923332, LOC102925067, LOC102925491, LOC102927420, LOC102928918, LOC107399306, LOC121821279, LOC121825191, LOC121832277, Rnase6, Tfeb
GO:0060326	BP	e	cell chemotaxis	36/6292	76/21090	0.00149	0.0531	Ackr2, Bdkrb1, Bdkrb2, Ccl1, Ccl16, Ccl24, Ccl25, Ccl26, Ccl5, Ccr10, Ccr2, Ccr3, Ccr5, Ccr7, Ccr8, Ccr9, Cxcl16, Cxcr6, Fcer1g, Jaml, LOC102906712, LOC102907812, LOC102908108, LOC102908158, LOC102908787, LOC102909716, LOC102915006, LOC102915340, LOC102916390, LOC102918105, LOC102921992, LOC102922301, LOC102922981, LOC107399306, Slamf8, Xcr1
GO:0016045	BP	e	detection of bacterium	6292-08-01	10/21090	0.00152	0.0536	LOC102903994, LOC102904309, LOC102914341, LOC102917640, LOC102917948, LOC102921243, LOC102926929, LOC102927230
GO:0060700	BP	e	regulation of ribonuclease activity	6292-08-01	10/21090	0.00152	0.0536	LOC102922733, LOC102923042, LOC102923354, LOC102926448, LOC102926763, LOC121825477, Oas3, Tmbim6
GO:0098543	BP	e	detection of other organism	6292-08-01	10/21090	0.00152	0.0536	LOC102903994, LOC102904309, LOC102914341, LOC102917640, LOC102917948, LOC102921243, LOC102926929, LOC102927230
GO:0098581	BP	e	detection of external biotic stimulus	6292-10-01	14/21090	0.00158	0.0545	Cd180, LOC102903994, LOC102904309, LOC102914341, LOC102917640, LOC102917948, LOC102921243, LOC102926929, LOC102927230, Ssc5d
GO:0006109	BP	e	regulation of carbohydrate metabolic process	22/6292	41/21090	0.00169	0.0574	Gckr, Gid4, LOC102903215, LOC102903588, LOC102905057, LOC102915464, LOC102920822, LOC102925596, LOC102926766, LOC102927113, LOC102927718, LOC107400217, LOC107402891, LOC121824687, LOC121824700, LOC121826770, LOC121829850, LOC143266860, LOC143269868, LOC143269872, Pdk2, Ppp1r3b
GO:0019369	BP	e	arachidonate metabolic process	24/6292	46/21090	0.00179	0.0602	LOC102902768, LOC102907549, LOC102909592, LOC102910252, LOC102910568, LOC102910874, LOC102913403, LOC102914234, LOC102915164, LOC102915310, LOC102915620, LOC102915842, LOC102916204, LOC102916829, LOC102920651, LOC102925039, LOC102925715, LOC102925863, LOC102926033, LOC102926334, LOC121824480, LOC143269793, LOC143273891, LOC143273893
GO:0006631	BP	e	fatty acid metabolic process	81/6292	202/21090	0.00192	0.0641	Abhd1, Acacb, Acads, Acbd4, Acsf2, Acsl3, Acsl5, Asah1, Asah2, Cbr4, Cryl1, Dbi, Elovl3, Fasn, Gpam, Hacl1, Hadha, Hsd17b8, LOC102902768, LOC102904125, LOC102904763, LOC102907549, LOC102908132, LOC102909592, LOC102910252, LOC102910568, LOC102910874, LOC102911122, LOC102913403, LOC102913894, LOC102914109, LOC102914234, LOC102915164, LOC102915310, LOC102915620, LOC102915842, LOC102916204, LOC102916829, LOC102920651, LOC102924429, LOC102925039, LOC102925445, LOC102925715, LOC102925753, LOC102925863, LOC102926033, LOC102926334, LOC102927827, LOC102928561, LOC102928873, LOC107400281, LOC107401434, LOC121824480, LOC121825337, LOC121826206, LOC143268463, LOC143268465, LOC143268466, LOC143269793, LOC143270339, LOC143270340, LOC143270483, LOC143270486, LOC143270491, LOC143270574, LOC143270612, LOC143270620, LOC143270623, LOC143270634, LOC143273891, LOC143273893, Lias, Lpin1, Lpin3, Naaa, Pla2g1b, Pla2g2c, Ppard, Ptgr2, Slc27a1, Tecr
GO:0043255	BP	e	regulation of carbohydrate biosynthetic process	19/6292	34/21090	0.00204	0.068	Gid4, LOC102903215, LOC102903588, LOC102905057, LOC102915464, LOC102920822, LOC102925596, LOC102926766, LOC102927113, LOC102927718, LOC107400217, LOC121824687, LOC121824700, LOC121826770, LOC121829850, LOC143266860, LOC143269868, LOC143269872, Ppp1r3b
GO:0006633	BP	e	fatty acid biosynthetic process	31/6292	64/21090	0.00227	0.0743	Abhd1, Acacb, Asah2, Cbr4, Elovl3, Fasn, Hsd17b8, LOC102904125, LOC102904763, LOC102908132, LOC102911122, LOC102913894, LOC102924429, LOC107400281, LOC107401434, LOC121825337, LOC121826206, LOC143270339, LOC143270340, LOC143270483, LOC143270486, LOC143270491, LOC143270574, LOC143270612, LOC143270620, LOC143270623, LOC143270634, Lias, Pla2g1b, Pla2g2c, Tecr
GO:0071621	BP	e	granulocyte chemotaxis	19/6292	35/21090	0.00266	0.0838	Ccl1, Ccl16, Ccl24, Ccl25, Ccl26, Ccl5, Fcer1g, Jaml, LOC102907812, LOC102908108, LOC102908158, LOC102908787, LOC102909716, LOC102915006, LOC102915340, LOC102916390, LOC102918105, LOC102922981, LOC107399306
GO:0097530	BP	e	granulocyte migration	19/6292	35/21090	0.00266	0.0838	Ccl1, Ccl16, Ccl24, Ccl25, Ccl26, Ccl5, Fcer1g, Jaml, LOC102907812, LOC102908108, LOC102908158, LOC102908787, LOC102909716, LOC102915006, LOC102915340, LOC102916390, LOC102918105, LOC102922981, LOC107399306
GO:0009615	BP	e	response to virus	29/6292	60/21090	0.00272	0.0849	LOC102905926, LOC102911167, LOC102911476, LOC102911682, LOC102912857, LOC102913167, LOC102913514, LOC102913822, LOC102917448, LOC102918697, LOC102922733, LOC102923042, LOC102923354, LOC102926299, LOC102926448, LOC102926763, LOC121823571, LOC121825477, LOC143266949, LOC143266950, LOC143267138, LOC143270981, LOC143270986, LOC143270995, LOC143272480, Oas3, Prf1, Setd4, Sting1
GO:0030595	BP	e	leukocyte chemotaxis	21/6292	40/21090	0.00286	0.0883	Ccl1, Ccl16, Ccl24, Ccl25, Ccl26, Ccl5, Cxcl16, Fcer1g, Jaml, LOC102907812, LOC102908108, LOC102908158, LOC102908787, LOC102909716, LOC102915006, LOC102915340, LOC102916390, LOC102918105, LOC102922981, LOC107399306, Slamf8
GO:0048245	BP	e	eosinophil chemotaxis	13/6292	21/21090	0.00288	0.0883	Ccl1, Ccl16, Ccl24, Ccl25, Ccl26, Ccl5, LOC102907812, LOC102908108, LOC102908158, LOC102908787, LOC102909716, LOC102918105, LOC107399306
GO:0072677	BP	e	eosinophil migration	13/6292	21/21090	0.00288	0.0883	Ccl1, Ccl16, Ccl24, Ccl25, Ccl26, Ccl5, LOC102907812, LOC102908108, LOC102908158, LOC102908787, LOC102909716, LOC102918105, LOC107399306
GO:0009595	BP	e	detection of biotic stimulus	6292-10-01	15/21090	0.00348	0.102	Cd180, LOC102903994, LOC102904309, LOC102914341, LOC102917640, LOC102917948, LOC102921243, LOC102926929, LOC102927230, Ssc5d
GO:0033005	BP	e	positive regulation of mast cell activation	6292-09-01	13/21090	0.00386	0.11	LOC102922933, LOC102923251, LOC102924806, LOC102927548, LOC121826403, LOC121831575, LOC121831771, LOC121831772, LOC143267065
GO:0033003	BP	e	regulation of mast cell activation	6292-09-01	13/21090	0.00386	0.11	LOC102922933, LOC102923251, LOC102924806, LOC102927548, LOC121826403, LOC121831575, LOC121831771, LOC121831772, LOC143267065
GO:0070098	BP	e	chemokine-mediated signaling pathway	15/6292	26/21090	0.00405	0.114	Ccl1, Ccl16, Ccl24, Ccl25, Ccl26, Ccl5, LOC102907812, LOC102908108, LOC102908158, LOC102908787, LOC102909716, LOC102918105, LOC102925792, LOC102926208, LOC107399306
GO:0043467	BP	e	regulation of generation of precursor metabolites and energy	18/6292	34/21090	0.00469	0.128	LOC102903215, LOC102903588, LOC102905057, LOC102915464, LOC102920822, LOC102925596, LOC102926766, LOC102927113, LOC102927718, LOC107400217, LOC121824687, LOC121824700, LOC121826770, LOC121829850, LOC143266860, LOC143269868, LOC143269872, Ppp1r3b
GO:0001676	BP	e	long-chain fatty acid metabolic process	27/6292	57/21090	0.00549	0.144	Acsl3, Asah2, LOC102902768, LOC102907549, LOC102909592, LOC102910252, LOC102910568, LOC102910874, LOC102913403, LOC102914234, LOC102915164, LOC102915310, LOC102915620, LOC102915842, LOC102916204, LOC102916829, LOC102920651, LOC102925039, LOC102925715, LOC102925863, LOC102926033, LOC102926334, LOC121824480, LOC143269793, LOC143273891, LOC143273893, Slc27a1
GO:0097529	BP	e	myeloid leukocyte migration	19/6292	37/21090	0.00637	0.164	Ccl1, Ccl16, Ccl24, Ccl25, Ccl26, Ccl5, Fcer1g, Jaml, LOC102907812, LOC102908108, LOC102908158, LOC102908787, LOC102909716, LOC102915006, LOC102915340, LOC102916390, LOC102918105, LOC102922981, LOC107399306
GO:0140546	BP	e	defense response to symbiont	64/6292	160/21090	0.00694	0.175	Adam15, Ang, Camp, Ccl1, Ccl16, Ccl24, Ccl25, Ccl26, Ccl5, Defb116, Ecsit, Fcer1g, Fcn3, LOC102905786, LOC102906497, LOC102907812, LOC102908108, LOC102908158, LOC102908787, LOC102908961, LOC102909406, LOC102909410, LOC102909583, LOC102909716, LOC102910003, LOC102911452, LOC102911761, LOC102913314, LOC102913586, LOC102913627, LOC102913812, LOC102914404, LOC102914520, LOC102915340, LOC102915530, LOC102915837, LOC102916390, LOC102918105, LOC102919177, LOC102920101, LOC102921753, LOC102922981, LOC102923332, LOC102925067, LOC102927420, LOC102928918, LOC107399306, LOC121826355, LOC121826466, LOC121826470, LOC121826471, LOC121831809, LOC121832277, LOC143266837, LOC143266900, LOC143266901, LOC143267067, LOC143269596, LOC143274563, Otulin, Rnase6, Shfl, Sting1, Trim14
GO:0042981	BP	e	regulation of apoptotic process	100/6292	267/21090	0.00706	0.176	Agap2, Aifm2, Bbc3, Bcl2l10, Card10, Card11, Card6, Casp6, Casp7, Casp8, Casp9, Cidea, Cidec, Dapk3, Dedd, Ecscr, Erbb2, Eya2, Faim2, Fkbp8, Gcg, Hax1, Hspb1, Hspb2, Htra2, Hypk, Jak2, Jak3, LOC102903994, LOC102904309, LOC102904349, LOC102904685, LOC102904986, LOC102906407, LOC102906497, LOC102911319, LOC102913586, LOC102914341, LOC102914520, LOC102915530, LOC102915837, LOC102917522, LOC102917534, LOC102917640, LOC102917948, LOC102919512, LOC102920101, LOC102921243, LOC102922853, LOC102923018, LOC102926929, LOC102927230, LOC102928065, LOC102928971, LOC107400277, LOC107401396, LOC121826355, LOC121826466, LOC121826470, LOC121826471, LOC143266900, LOC143266901, LOC143267494, LOC143267495, LOC143267496, LOC143267533, LOC143267534, LOC143271752, LOC143271755, LOC143271756, LOC143271761, LOC143271762, LOC143271763, LOC143271767, LOC143271771, LOC143271774, LOC143271775, LOC143271777, LOC143272057, LOC143273118, Lats2, Mdm2, Mien1, Moap1, Mtch1, Pea15, Phlda1, Pim1, Pmaip1, Ptma, Rnf34, Rps3, Slc25a4, Styxl1, Tmbim6, Tnfaip8l2, Tnfaip8l3, Tnfrsf12a, Ttc9, Ube2z
GO:0006911	BP	e	phagocytosis, engulfment	6292-11-01	18/21090	0.00747	0.182	Adgrb1, LOC102922933, LOC102923251, LOC102924806, LOC102927548, LOC121826403, LOC121831575, LOC121831771, LOC121831772, LOC143267065, Xkr4
GO:0042127	BP	e	regulation of cell population proliferation	82/6292	215/21090	0.00867	0.201	C6H1orf56, Cd274, Cd38, Cdkn1b, Clmn, Dct, Erbb2, Fgfr2, Inca1, Jund, Kank2, LOC102904125, LOC102904349, LOC102904445, LOC102904685, LOC102904763, LOC102904986, LOC102908132, LOC102908528, LOC102909155, LOC102910614, LOC102911319, LOC102911862, LOC102913894, LOC102917522, LOC102917534, LOC102919512, LOC102922064, LOC102922853, LOC102924429, LOC107400277, LOC107400281, LOC107401434, LOC121825337, LOC121826206, LOC121829684, LOC143267494, LOC143267495, LOC143267496, LOC143267533, LOC143267534, LOC143267593, LOC143270339, LOC143270340, LOC143270483, LOC143270486, LOC143270491, LOC143270574, LOC143270612, LOC143270620, LOC143270623, LOC143270634, LOC143271752, LOC143271755, LOC143271756, LOC143271761, LOC143271762, LOC143271763, LOC143271767, LOC143271771, LOC143271774, LOC143271775, LOC143271777, LOC143272057, LOC143273443, Men1, Mzb1, Pdcd1lg2, Pla2g1b, Pla2g2c, Pla2g5, Pten, Ptgir, S100b, Tfap2a, Tgfa, Tgfb2, Tnfrsf14, Tnfrsf1b, Tnfsf13, Tnfsf9, Vegfa
GO:0006690	BP	e	icosanoid metabolic process	27/6292	58/21090	0.00893	0.206	Alox5ap, LOC102902768, LOC102907549, LOC102909592, LOC102910252, LOC102910568, LOC102910874, LOC102913403, LOC102914234, LOC102915164, LOC102915310, LOC102915620, LOC102915842, LOC102916204, LOC102916829, LOC102920651, LOC102925039, LOC102925715, LOC102925863, LOC102926033, LOC102926334, LOC121824480, LOC143269793, LOC143273891, LOC143273893, Lta4h, Ptgr2
GO:0072330	BP	e	monocarboxylic acid biosynthetic process	32/6292	72/21090	0.00938	0.214	Abhd1, Acacb, Asah2, Cbr4, Elovl3, Fasn, Gamt, Hsd17b8, LOC102904125, LOC102904763, LOC102908132, LOC102911122, LOC102913894, LOC102924429, LOC107400281, LOC107401434, LOC121825337, LOC121826206, LOC143270339, LOC143270340, LOC143270483, LOC143270486, LOC143270491, LOC143270574, LOC143270612, LOC143270620, LOC143270623, LOC143270634, Lias, Pla2g1b, Pla2g2c, Tecr
GO:0099024	BP	e	plasma membrane invagination	13/6292	23/21090	0.00995	0.218	Adgrb1, LOC102922933, LOC102923251, LOC102924806, LOC102927548, LOC121826403, LOC121831575, LOC121831771, LOC121831772, LOC143267065, Snx18, Snx33, Xkr4
GO:0010324	BP	e	membrane invagination	13/6292	23/21090	0.00995	0.218	Adgrb1, LOC102922933, LOC102923251, LOC102924806, LOC102927548, LOC121826403, LOC121831575, LOC121831771, LOC121831772, LOC143267065, Snx18, Snx33, Xkr4
GO:0009597	BP	e	detection of virus	6292-05-01	6/21090	0.0106	0.228	LOC102911167, LOC102911476, LOC102912857, LOC102913167, LOC143267138
GO:0015074	BP	e	DNA integration	6292-05-01	6/21090	0.0106	0.228	LOC102926809, LOC143267687, LOC143268341, LOC143272111, Nynrin
GO:1900246	BP	e	positive regulation of RIG-I signaling pathway	6292-05-01	6/21090	0.0106	0.228	LOC102911167, LOC102911476, LOC102912857, LOC102913167, LOC143267138
GO:0043067	BP	e	regulation of programmed cell death	100/6292	269/21090	0.0107	0.228	Agap2, Aifm2, Bbc3, Bcl2l10, Card10, Card11, Card6, Casp6, Casp7, Casp8, Casp9, Cidea, Cidec, Dapk3, Dedd, Ecscr, Erbb2, Eya2, Faim2, Fkbp8, Gcg, Hax1, Hspb1, Hspb2, Htra2, Hypk, Jak2, Jak3, LOC102903994, LOC102904309, LOC102904349, LOC102904685, LOC102904986, LOC102906407, LOC102906497, LOC102911319, LOC102913586, LOC102914341, LOC102914520, LOC102915530, LOC102915837, LOC102917522, LOC102917534, LOC102917640, LOC102917948, LOC102919512, LOC102920101, LOC102921243, LOC102922853, LOC102923018, LOC102926929, LOC102927230, LOC102928065, LOC102928971, LOC107400277, LOC107401396, LOC121826355, LOC121826466, LOC121826470, LOC121826471, LOC143266900, LOC143266901, LOC143267494, LOC143267495, LOC143267496, LOC143267533, LOC143267534, LOC143271752, LOC143271755, LOC143271756, LOC143271761, LOC143271762, LOC143271763, LOC143271767, LOC143271771, LOC143271774, LOC143271775, LOC143271777, LOC143272057, LOC143273118, Lats2, Mdm2, Mien1, Moap1, Mtch1, Pea15, Phlda1, Pim1, Pmaip1, Ptma, Rnf34, Rps3, Slc25a4, Styxl1, Tmbim6, Tnfaip8l2, Tnfaip8l3, Tnfrsf12a, Ttc9, Ube2z
GO:0015718	BP	e	monocarboxylic acid transport	33/6292	75/21090	0.0108	0.231	LOC102904125, LOC102904763, LOC102908132, LOC102909681, LOC102913894, LOC102924429, LOC107400281, LOC107401434, LOC121825337, LOC121826206, LOC121831337, LOC143270339, LOC143270340, LOC143270483, LOC143270486, LOC143270491, LOC143270574, LOC143270612, LOC143270616, LOC143270620, LOC143270623, LOC143270634, Mfsd2a, Pla2g1b, Pla2g2c, Pla2g2f, Pla2g5, Slc16a1, Slc16a11, Slc16a3, Slc16a8, Slc16a9, Slc27a1
GO:0062208	BP	e	positive regulation of pattern recognition receptor signaling pathway	6292-06-01	8/21090	0.011	0.232	LOC102911167, LOC102911476, LOC102912857, LOC102913167, LOC143267138, Treml4
GO:0050900	BP	e	leukocyte migration	22/6292	47/21090	0.0157	0.3	Ccl1, Ccl16, Ccl24, Ccl25, Ccl26, Ccl5, Cxcl16, Fcer1g, Itga3, Jaml, LOC102907812, LOC102908108, LOC102908158, LOC102908787, LOC102909716, LOC102915006, LOC102915340, LOC102916390, LOC102918105, LOC102922981, LOC107399306, Slamf8
GO:0042157	BP	e	lipoprotein metabolic process	16/6292	32/21090	0.0188	0.345	Abhd17a, Apoa1, Apoa2, Apoa4, Apoc3, LOC102902778, LOC102903098, LOC102906657, LOC102908030, LOC102924115, LOC102925636, LOC102926566, LOC102928364, LOC121824274, LOC121826272, LOC121826273
GO:0032481	BP	e	positive regulation of type I interferon production	6292-07-01	11/21090	0.0209	0.372	LOC102911167, LOC102911476, LOC102912857, LOC102913167, LOC143267138, Sting1, Ticam1
GO:0033559	BP	e	unsaturated fatty acid metabolic process	26/6292	59/21090	0.0219	0.383	LOC102902768, LOC102907549, LOC102909592, LOC102910252, LOC102910568, LOC102910874, LOC102911122, LOC102913403, LOC102914234, LOC102915164, LOC102915310, LOC102915620, LOC102915842, LOC102916204, LOC102916829, LOC102920651, LOC102925039, LOC102925715, LOC102925863, LOC102926033, LOC102926334, LOC121824480, LOC143269793, LOC143273891, LOC143273893, Ptgr2
GO:0120178	BP	e	steroid hormone biosynthetic process	6292-06-01	9/21090	0.0246	0.411	Cyp24a1, Cyp27b1, Hsd17b1, Hsd17b8, LOC102923554, LOC102924048
GO:0039535	BP	e	regulation of RIG-I signaling pathway	6292-06-01	9/21090	0.0246	0.411	LOC102911167, LOC102911476, LOC102912857, LOC102913167, LOC143267138, Sec14l1
GO:0030521	BP	e	androgen receptor signaling pathway	6292-03-01	3/21090	0.0265	0.434	LOC102906882, LOC143270217, LOC143272418
GO:0097194	BP	e	execution phase of apoptosis	6292-03-01	3/21090	0.0265	0.434	Aifm3, Bbc3, Casp7
GO:0006362	BP	e	transcription elongation by RNA polymerase I	6292-03-01	3/21090	0.0265	0.434	LOC102925264, Polr1f, Polr2e
GO:1903722	BP	e	regulation of centriole elongation	6292-03-01	3/21090	0.0265	0.434	Ccp110, Cep120, Ppp1r35
GO:0043331	BP	e	response to dsRNA	6292-05-01	7/21090	0.0281	0.443	LOC102911167, LOC102911476, LOC102912857, LOC102913167, LOC143267138
GO:0014074	BP	e	response to purine-containing compound	6292-05-01	7/21090	0.0281	0.443	P2rx2, P2rx3, P2rx4, P2rx6, P2rx7
GO:0045736	BP	e	negative regulation of cyclin-dependent protein serine/threonine kinase activity	6292-05-01	7/21090	0.0281	0.443	Cdkn1a, Cdkn1b, Hexim1, Hexim2, Inca1
GO:1904030	BP	e	negative regulation of cyclin-dependent protein kinase activity	6292-05-01	7/21090	0.0281	0.443	Cdkn1a, Cdkn1b, Hexim1, Hexim2, Inca1
GO:0071360	BP	e	cellular response to exogenous dsRNA	6292-05-01	7/21090	0.0281	0.443	LOC102911167, LOC102911476, LOC102912857, LOC102913167, LOC143267138
GO:0071359	BP	e	cellular response to dsRNA	6292-05-01	7/21090	0.0281	0.443	LOC102911167, LOC102911476, LOC102912857, LOC102913167, LOC143267138
GO:0006369	BP	e	termination of RNA polymerase II transcription	6292-05-01	7/21090	0.0281	0.443	LOC143271962, LOC143271965, LOC143271968, LOC143272995, Med18
GO:0033198	BP	e	response to ATP	6292-05-01	7/21090	0.0281	0.443	P2rx2, P2rx3, P2rx4, P2rx6, P2rx7
GO:0043330	BP	e	response to exogenous dsRNA	6292-05-01	7/21090	0.0281	0.443	LOC102911167, LOC102911476, LOC102912857, LOC102913167, LOC143267138
GO:0120254	BP	e	olefinic compound metabolic process	29/6292	69/21090	0.0341	0.503	Cyp17a1, Cyp24a1, Cyp27b1, LOC102902768, LOC102907549, LOC102909592, LOC102910252, LOC102910568, LOC102910874, LOC102913403, LOC102914234, LOC102915164, LOC102915310, LOC102915620, LOC102915842, LOC102916204, LOC102916829, LOC102920651, LOC102923554, LOC102924048, LOC102925039, LOC102925715, LOC102925863, LOC102926033, LOC102926334, LOC121824480, LOC143269793, LOC143273891, LOC143273893
GO:0042593	BP	e	glucose homeostasis	6292-10-01	18/21090	0.0348	0.505	Gckr, Hectd4, Hk1, Hk2, Hkdc1, Insr, LOC107402891, LOC143270514, LOC143270599, Stk11
GO:0007204	BP	e	positive regulation of cytosolic calcium ion concentration	26/6292	61/21090	0.035	0.506	Ackr2, Bdkrb1, Bdkrb2, C5ar1, C5ar2, Ccr10, Ccr2, Ccr3, Ccr5, Ccr7, Ccr8, Ccr9, Cmklr2, Cxcr6, Galr1, Kiss1, Kng1, LOC102915006, LOC102921992, LOC102922301, Ptgdr, Ptgfr, Ptgir, Tac4, Tbxa2r, Xcr1
GO:0043409	BP	e	negative regulation of MAPK cascade	14/6292	29/21090	0.0405	0.559	Dact1, Dusp2, Dusp26, Dusp29, Dusp3, Dusp4, Dusp5, Dusp7, LOC102923172, Pebp1, Ppef2, Ptpn1, Ptpn2, Spry4
GO:0033500	BP	e	carbohydrate homeostasis	6292-10-01	19/21090	0.0421	0.571	Gckr, Hectd4, Hk1, Hk2, Hkdc1, Insr, LOC107402891, LOC143270514, LOC143270599, Stk11
GO:0006629	BP	e	lipid metabolic process	240/6292	721/21090	0.0424	0.573	A4galt, Aacs, Abhd1, Abhd11, Abhd15, Abhd5, Acacb, Acads, Acbd4, Acsf2, Acsl3, Acsl5, Agpat1, Agps, Apoa1, Apoa4, Asah1, Asah2, Bdh1, Cbr4, Cers1, Cers2, Chpt1, Clpsl2, Cryl1, Cyp17a1, Cyp24a1, Cyp27b1, Cyp46a1, Dbi, Dgat2, Dhcr24, Dpm3, Elovl3, Fasn, Fig4, Gba1, Gba2, Gde1, Gdpd3, Gdpd5, Gk5, Gpam, Hacl1, Hadha, Hsd17b1, Hsd17b2, Hsd17b8, Impa2, Ip6k3, Isyna1, LOC102902768, LOC102903268, LOC102903503, LOC102903566, LOC102903802, LOC102904125, LOC102904763, LOC102905059, LOC102906613, LOC102906718, LOC102907549, LOC102908132, LOC102908455, LOC102908767, LOC102908778, LOC102909592, LOC102909786, LOC102910252, LOC102910568, LOC102910874, LOC102911122, LOC102911311, LOC102911964, LOC102912747, LOC102913063, LOC102913105, LOC102913403, LOC102913894, LOC102914109, LOC102914234, LOC102915164, LOC102915310, LOC102915478, LOC102915553, LOC102915620, LOC102915842, LOC102915864, LOC102916204, LOC102916524, LOC102916829, LOC102917248, LOC102917942, LOC102919468, LOC102920421, LOC102920651, LOC102921462, LOC102923524, LOC102923554, LOC102923694, LOC102924048, LOC102924132, LOC102924429, LOC102924596, LOC102924808, LOC102925039, LOC102925065, LOC102925445, LOC102925715, LOC102925753, LOC102925863, LOC102926033, LOC102926279, LOC102926315, LOC102926334, LOC102927312, LOC102927819, LOC102927827, LOC102928401, LOC102928503, LOC102928561, LOC102928873, LOC102928882, LOC107400281, LOC107400566, LOC107401434, LOC121823731, LOC121824480, LOC121825337, LOC121825462, LOC121826206, LOC121826223, LOC121826350, LOC121826416, LOC121826437, LOC121826472, LOC121826497, LOC121826507, LOC121826529, LOC143266752, LOC143266767, LOC143266858, LOC143268463, LOC143268465, LOC143268466, LOC143269172, LOC143269173, LOC143269175, LOC143269180, LOC143269181, LOC143269183, LOC143269184, LOC143269793, LOC143270339, LOC143270340, LOC143270357, LOC143270396, LOC143270483, LOC143270486, LOC143270491, LOC143270492, LOC143270541, LOC143270574, LOC143270612, LOC143270616, LOC143270620, LOC143270623, LOC143270634, LOC143273891, LOC143273893, LOC143273923, Lias, Lpin1, Lpin3, Lrcol1, Mboat4, Mogat2, Mogat3, Mppe1, Mtmr2, Mvd, Naaa, Nr1h2, Oxct1, Pdss1, Pecr, Peds1, Pgap3, Pgap4, Pi4ka, Pigm, Pigw, Pigx, Pigy, Pigz, Pik3cd, Pik3r1, Pik3r2, Pip4k2c, Pip5k1a, Pip5k1c, Pla2g1b, Pla2g2c, Pla2g2f, Pla2g4c, Pla2g4d, Pla2g4f, Pla2g5, Pla2g6, Plb1, Plbd2, Plcd3, Plce1, Plcg1, Plcg2, Pld2, Plpp2, Plppr2, Plppr3, Pmvk, Pnliprp1, Pnpla1, Pnpla3, Pnpla5, Pnpla6, Ppard, Psap, Psapl1, Pten, Ptgr2, Sacm1l, Sdr42e1, Selenoi, Sgms1, Sgms2, Sgpl1, Slc27a1, Smpd4, Socs6, Tecr
GO:0050829	BP	e	defense response to Gram-negative bacterium	6292-12-01	24/21090	0.0424	0.573	Camp, Cd180, LOC102922435, LOC102923051, LOC102923362, LOC102923976, LOC102927420, LOC102928918, LOC143269165, LOC143269204, Rnase6, Tnfrsf14
GO:0039531	BP	e	regulation of cytoplasmic pattern recognition receptor signaling pathway	6292-07-01	12/21090	0.0517	0.651	LOC102911167, LOC102911476, LOC102912857, LOC102913167, LOC143267138, Sec14l1, Treml4
GO:0032479	BP	e	regulation of type I interferon production	6292-07-01	12/21090	0.0517	0.651	LOC102911167, LOC102911476, LOC102912857, LOC102913167, LOC143267138, Sting1, Ticam1
GO:0019722	BP	e	calcium-mediated signaling	23/6292	54/21090	0.0517	0.651	Ackr2, Bdkrb1, Bdkrb2, Camkk2, Casq1, Ccr10, Ccr2, Ccr3, Ccr5, Ccr7, Ccr8, Ccr9, Cxcr6, Ksr2, LOC102915006, LOC102921992, LOC102922301, Lat2, Nfatc2, Ppp1r9b, Rcan1, Samd14, Xcr1
GO:1902358	BP	e	sulfate transmembrane transport	6292-05-01	8/21090	0.0567	0.69	Slc13a1, Slc26a1, Slc26a11, Slc26a2, Slc26a6
GO:0046683	BP	e	response to organophosphorus	6292-05-01	8/21090	0.0567	0.69	P2rx2, P2rx3, P2rx4, P2rx6, P2rx7
GO:0007157	BP	e	heterophilic cell-cell adhesion via plasma membrane cell adhesion molecules	6292-11-01	22/21090	0.0586	0.709	Igsf21, Jaml, LOC102903511, LOC102907532, LOC102924043, LOC143273511, LOC143273523, Nectin1, Nectin4, Scarf2, Tenm3
GO:0031623	BP	e	receptor internalization	6292-11-01	23/21090	0.0688	0.771	Arrb2, Cacng2, Cacng7, Cacng8, Dnm2, LOC102913514, LOC102913822, LOC102917448, LOC102926299, Ramp2, Setd4
GO:0001909	BP	e	leukocyte mediated cytotoxicity	6292-04-01	6/21090	0.0691	0.771	LOC102915232, LOC102915752, LOC102922981, Prf1
GO:0090025	BP	e	regulation of monocyte chemotaxis	6292-04-01	6/21090	0.0691	0.771	Ccr2, LOC102921992, LOC102922301, S100a14
GO:0034650	BP	e	cortisol metabolic process	6292-04-01	6/21090	0.0691	0.771	Cyp24a1, Cyp27b1, LOC102923554, LOC102924048
GO:0006700	BP	e	C21-steroid hormone biosynthetic process	6292-04-01	6/21090	0.0691	0.771	Cyp24a1, Cyp27b1, LOC102923554, LOC102924048
GO:0046184	BP	e	aldehyde biosynthetic process	6292-04-01	6/21090	0.0691	0.771	LOC102908379, LOC102922194, LOC102923554, LOC102924048
GO:0019433	BP	e	triglyceride catabolic process	6292-04-01	6/21090	0.0691	0.771	LOC102917942, Pnpla1, Pnpla3, Pnpla5
GO:0001906	BP	e	cell killing	6292-04-01	6/21090	0.0691	0.771	LOC102915232, LOC102915752, LOC102922981, Prf1
GO:1901222	BP	e	regulation of non-canonical NF-kappaB signal transduction	6292-04-01	6/21090	0.0691	0.771	Akip1, Nlrp3, Rassf2, Trip6
GO:0090026	BP	e	positive regulation of monocyte chemotaxis	6292-04-01	6/21090	0.0691	0.771	Ccr2, LOC102921992, LOC102922301, S100a14
GO:0006704	BP	e	glucocorticoid biosynthetic process	6292-04-01	6/21090	0.0691	0.771	Cyp24a1, Cyp27b1, LOC102923554, LOC102924048
GO:0046847	BP	e	filopodium assembly	6292-04-01	6/21090	0.0691	0.771	Fgd2, Fgd3, Fgd4, LOC102916146
GO:1902644	BP	e	tertiary alcohol metabolic process	6292-04-01	6/21090	0.0691	0.771	Cyp24a1, Cyp27b1, LOC102923554, LOC102924048
GO:0035458	BP	e	cellular response to interferon-beta	14/6292	30/21090	0.0696	0.775	LOC102909037, LOC102909410, LOC102911452, LOC102911761, LOC102913314, LOC102913627, LOC102919177, LOC121821356, LOC121831809, LOC143266837, LOC143267067, LOC143267730, LOC143269596, LOC143274563
GO:0016185	BP	e	synaptic vesicle budding from presynaptic endocytic zone membrane	6292-06-01	10/21090	0.075	0.817	Dnm2, LOC102913514, LOC102913822, LOC102917448, LOC102926299, Setd4
GO:0018279	BP	e	protein N-linked glycosylation via asparagine	6292-06-01	10/21090	0.075	0.817	LOC143272133, Ost4, Stt3a, Stt3b, Tusc3, Uggt2
GO:0008406	BP	e	gonad development	14/6292	31/21090	0.0759	0.821	Adam32, Bik, Cyp19a1, LOC102904612, LOC102909125, LOC102912019, LOC102916471, LOC102916786, LOC102921799, LOC102922930, LOC102923293, LOC143268505, LOC143268506, LOC143268507
GO:0048608	BP	e	reproductive structure development	14/6292	31/21090	0.0759	0.821	Adam32, Bik, Cyp19a1, LOC102904612, LOC102909125, LOC102912019, LOC102916471, LOC102916786, LOC102921799, LOC102922930, LOC102923293, LOC143268505, LOC143268506, LOC143268507
GO:0040011	BP	e	locomotion	42/6292	112/21090	0.0788	0.831	Ackr2, Bdkrb1, Bdkrb2, C5ar1, C5ar2, Ccl1, Ccl16, Ccl24, Ccl25, Ccl26, Ccl5, Ccr10, Ccr2, Ccr3, Ccr5, Ccr7, Ccr8, Ccr9, Cxcl16, Cxcr6, Fcer1g, Jaml, LOC102906712, LOC102907812, LOC102908108, LOC102908158, LOC102908787, LOC102909716, LOC102910003, LOC102915006, LOC102915340, LOC102916390, LOC102918105, LOC102921992, LOC102922301, LOC102922981, LOC107399306, Sema4f, Slamf8, Slit3, Wdr1, Xcr1
GO:0006950	BP	e	response to stress	295/6292	909/21090	0.0815	0.849	Adam15, Adam8, Aen, Afap1l2, Alkbh2, Ang, Ankzf1, Arhgef10l, Atf6b, Aup1, Baz1b, Bbc3, Bcl2l10, Bdkrb1, Becn1, Becn2, Brat1, Brca1, C5ar1, C5ar2, Camp, Ccl1, Ccl16, Ccl24, Ccl25, Ccl26, Ccl5, Ccr2, Ccr3, Ccr5, Ccr7, Cd180, Cdkn1a, Cenpx, Chek1, Chek2, Chga, Cmklr2, Crip1, Cxcr6, Dapl1, Dclre1a, Dctpp1, Ddit4, Defb116, Dnajb12, Dnajb2, Dnajc18, Duox2, Ecsit, Egln1, Egln3, Eme1, Eme2, Endov, Ep400, Eppk1, Ercc3, Ern1, Exo1, Fbxo6, Fcer1g, Fcn3, Foxred2, Gcn1, Gins2, Gpx4, Gsr, Gtf2h2c, Gtf2h3, Gtf2h4, Hamp, Hcrt, Hfe, Hrob, Hspb1, Hspb2, Hspb8, Il17c, Il17d, Inip, Kin, Kptn, LOC102903994, LOC102904309, LOC102905786, LOC102905926, LOC102906497, LOC102906712, LOC102907278, LOC102907326, LOC102907812, LOC102908108, LOC102908158, LOC102908490, LOC102908787, LOC102908961, LOC102909406, LOC102909410, LOC102909569, LOC102909583, LOC102909716, LOC102910003, LOC102910842, LOC102911167, LOC102911452, LOC102911476, LOC102911682, LOC102911761, LOC102911789, LOC102912431, LOC102912857, LOC102913047, LOC102913167, LOC102913314, LOC102913366, LOC102913514, LOC102913586, LOC102913627, LOC102913709, LOC102913812, LOC102913822, LOC102914023, LOC102914030, LOC102914341, LOC102914404, LOC102914520, LOC102914896, LOC102915041, LOC102915232, LOC102915340, LOC102915530, LOC102915752, LOC102915837, LOC102916344, LOC102916390, LOC102917448, LOC102917640, LOC102917710, LOC102917948, LOC102918105, LOC102918213, LOC102918338, LOC102918640, LOC102918697, LOC102919177, LOC102919239, LOC102919861, LOC102920101, LOC102920483, LOC102920830, LOC102921243, LOC102921402, LOC102921705, LOC102921753, LOC102921992, LOC102922130, LOC102922301, LOC102922435, LOC102922733, LOC102922981, LOC102923042, LOC102923051, LOC102923332, LOC102923354, LOC102923362, LOC102923976, LOC102924837, LOC102925067, LOC102925467, LOC102925772, LOC102926299, LOC102926448, LOC102926763, LOC102926929, LOC102927230, LOC102927420, LOC102927424, LOC102927518, LOC102928918, LOC107399306, LOC121823571, LOC121825191, LOC121825477, LOC121826147, LOC121826355, LOC121826466, LOC121826470, LOC121826471, LOC121827377, LOC121827615, LOC121831809, LOC121832277, LOC143266837, LOC143266900, LOC143266901, LOC143266949, LOC143266950, LOC143267067, LOC143267138, LOC143267365, LOC143269165, LOC143269204, LOC143269596, LOC143270981, LOC143270986, LOC143270995, LOC143271610, LOC143271665, LOC143271667, LOC143271668, LOC143271669, LOC143271670, LOC143271671, LOC143271673, LOC143271674, LOC143271675, LOC143272480, LOC143273514, LOC143274261, LOC143274438, LOC143274563, Lig1, Limd1, Loxl3, Map3k5, Map3k6, Nabp1, Nbn, Nlrp3, Nsmce1, Nthl1, Oas3, Otulin, Pdia6, Pds5a, Plk5, Pmaip1, Pold1, Poldip2, Pole, Pole3, Prdx3, Prf1, Ptgdr, Ptgfr, Ptgir, Pwwp3a, Rad17, Rad51, Rad9b, Rfc2, Rfc4, Rfc5, Rmi1, Rnase10, Rnase4, Rnase6, Rnase9, Rnf169, Rnf8, Sarm1, Seh1l, Setd4, Shfl, Slx4, Spn, Ssc5d, Sting1, Swsap1, Syvn1, Tac4, Tbl2, Tbxa2r, Tlr1, Tlr5, Tmbim6, Tmem259, Tmtc4, Tmub2, Tnfrsf14, Tnfrsf1b, Tnks1bp1, Top3b, Trim14, Tsc22d4, Txnrd2, Ubxn8, Uggt2, Ulk1, Ung, Vegfa, Wrn, Xpr1, Xrcc6
GO:0006450	BP	e	regulation of translational fidelity	6292-03-01	4/21090	0.0824	0.849	Aarsd1, Gatc, Yrdc
GO:0002523	BP	e	leukocyte migration involved in inflammatory response	6292-03-01	4/21090	0.0824	0.849	LOC102915340, LOC102916390, Slamf8
GO:0001889	BP	e	liver development	6292-03-01	4/21090	0.0824	0.849	Gfer, Hnf1a, Prkcsh
GO:0031646	BP	e	positive regulation of nervous system process	6292-03-01	4/21090	0.0824	0.849	Hcrt, Rnf10, Tnfrsf1b
GO:0005997	BP	e	xylulose metabolic process	6292-03-01	4/21090	0.0824	0.849	Dcxr, LOC102911320, LOC102911621
GO:0141060	BP	e	disruption of anatomical structure in another organism	6292-03-01	4/21090	0.0824	0.849	LOC102922981, LOC102927420, LOC102928918
GO:0090114	BP	e	COPII-coated vesicle budding	6292-03-01	4/21090	0.0824	0.849	LOC102920034, LOC102920348, Sec23b
GO:0030422	BP	e	siRNA processing	6292-03-01	4/21090	0.0824	0.849	Dicer1, Henmt1, Prkra
GO:0019373	BP	e	epoxygenase P450 pathway	6292-10-01	20/21090	0.0828	0.849	LOC102909592, LOC102915842, LOC102920651, LOC102925039, LOC102925715, LOC102925863, LOC102926033, LOC102926334, LOC143273891, LOC143273893
GO:0010634	BP	e	positive regulation of epithelial cell migration	6292-02-01	2/21090	0.089	0.849	Plcg1, Plcg2
GO:0032341	BP	e	aldosterone metabolic process	6292-02-01	2/21090	0.089	0.849	LOC102923554, LOC102924048
GO:0040031	BP	e	snRNA modification	6292-02-01	2/21090	0.089	0.849	Mepce, Nop10
GO:1903300	BP	e	negative regulation of hexokinase activity	6292-02-01	2/21090	0.089	0.849	Gckr, LOC107402891
GO:0009750	BP	e	response to fructose	6292-02-01	2/21090	0.089	0.849	Gckr, LOC107402891
GO:0035315	BP	e	hair cell differentiation	6292-02-01	2/21090	0.089	0.849	Ercc3, Myo6
GO:0006680	BP	e	glucosylceramide catabolic process	6292-02-01	2/21090	0.089	0.849	Gba1, Gba2
GO:0031282	BP	e	regulation of guanylate cyclase activity	6292-02-01	2/21090	0.089	0.849	Guca1a, Guca1b
GO:0051044	BP	e	positive regulation of membrane protein ectodomain proteolysis	6292-02-01	2/21090	0.089	0.849	Adam8, Tnfrsf1b
GO:0014002	BP	e	astrocyte development	6292-02-01	2/21090	0.089	0.849	LOC102915340, LOC102916390
GO:0008631	BP	e	intrinsic apoptotic signaling pathway in response to oxidative stress	6292-02-01	2/21090	0.089	0.849	Diablo, Map3k5
GO:0033132	BP	e	negative regulation of glucokinase activity	6292-02-01	2/21090	0.089	0.849	Gckr, LOC107402891
GO:0017014	BP	e	protein nitrosylation	6292-02-01	2/21090	0.089	0.849	LOC102915340, LOC102916390
GO:0002188	BP	e	translation reinitiation	6292-02-01	2/21090	0.089	0.849	Denr, Eif3a
GO:2000786	BP	e	positive regulation of autophagosome assembly	6292-02-01	2/21090	0.089	0.849	LOC102905218, Snx4
GO:0034756	BP	e	regulation of iron ion transport	6292-02-01	2/21090	0.089	0.849	Hamp, Hfe
GO:0035630	BP	e	bone mineralization involved in bone maturation	6292-02-01	2/21090	0.089	0.849	Ccdc154, Phospho1
GO:0006287	BP	e	base-excision repair, gap-filling	6292-02-01	2/21090	0.089	0.849	Pold1, Pole
GO:0002544	BP	e	chronic inflammatory response	6292-02-01	2/21090	0.089	0.849	LOC102915340, LOC102916390
GO:0060398	BP	e	regulation of growth hormone receptor signaling pathway	6292-02-01	2/21090	0.089	0.849	Leprot, Leprotl1
GO:1904555	BP	e	L-proline transmembrane transport	6292-02-01	2/21090	0.089	0.849	LOC102924685, Slc6a20
GO:0070178	BP	e	D-serine metabolic process	6292-02-01	2/21090	0.089	0.849	Dao, Srr
GO:0007060	BP	e	male meiosis chromosome segregation	6292-02-01	2/21090	0.089	0.849	M1ap, Meikin
GO:0060400	BP	e	negative regulation of growth hormone receptor signaling pathway	6292-02-01	2/21090	0.089	0.849	Leprot, Leprotl1
GO:0120255	BP	e	olefinic compound biosynthetic process	6292-02-01	2/21090	0.089	0.849	LOC102923554, LOC102924048
GO:0045004	BP	e	DNA replication proofreading	6292-02-01	2/21090	0.089	0.849	Pold1, Pole
GO:0046601	BP	e	positive regulation of centriole replication	6292-02-01	2/21090	0.089	0.849	Cep120, Ppp1r35
GO:2000051	BP	e	negative regulation of non-canonical Wnt signaling pathway	6292-02-01	2/21090	0.089	0.849	LOC102904687, LOC121831601
GO:0055107	BP	e	Golgi to secretory granule transport	6292-02-01	2/21090	0.089	0.849	Bicdl1, Bicdl2
GO:0018119	BP	e	peptidyl-cysteine S-nitrosylation	6292-02-01	2/21090	0.089	0.849	LOC102915340, LOC102916390
GO:0010632	BP	e	regulation of epithelial cell migration	6292-02-01	2/21090	0.089	0.849	Plcg1, Plcg2
GO:1904271	BP	e	L-proline import across plasma membrane	6292-02-01	2/21090	0.089	0.849	LOC102924685, Slc6a20
GO:0045113	BP	e	regulation of integrin biosynthetic process	6292-02-01	2/21090	0.089	0.849	LOC102915340, LOC102916390
GO:1903724	BP	e	positive regulation of centriole elongation	6292-02-01	2/21090	0.089	0.849	Cep120, Ppp1r35
GO:0008212	BP	e	mineralocorticoid metabolic process	6292-02-01	2/21090	0.089	0.849	LOC102923554, LOC102924048
GO:0006686	BP	e	sphingomyelin biosynthetic process	6292-02-01	2/21090	0.089	0.849	Sgms1, Sgms2
GO:1905647	BP	e	proline import across plasma membrane	6292-02-01	2/21090	0.089	0.849	LOC102924685, Slc6a20
GO:0032342	BP	e	aldosterone biosynthetic process	6292-02-01	2/21090	0.089	0.849	LOC102923554, LOC102924048
GO:0006565	BP	e	L-serine catabolic process	6292-02-01	2/21090	0.089	0.849	Sds, Sdsl
GO:0006705	BP	e	mineralocorticoid biosynthetic process	6292-02-01	2/21090	0.089	0.849	LOC102923554, LOC102924048
GO:0035774	BP	e	positive regulation of insulin secretion involved in cellular response to glucose stimulus	6292-02-01	2/21090	0.089	0.849	C2cd2l, Gcg
GO:0009443	BP	e	pyridoxal 5'-phosphate salvage	6292-02-01	2/21090	0.089	0.849	LOC102908379, LOC102922194
GO:0015671	BP	e	oxygen transport	6292-06-01	11/21090	0.0966	0.897	Cygb, Hbq1, LOC102902798, LOC102928917, LOC143272276, LOC143274543
GO:0006013	BP	e	mannose metabolic process	6292-06-01	11/21090	0.0966	0.897	LOC102916362, LOC143273257, LOC143273267, LOC143273294, Man2b1, Pmm1
GO:0019919	BP	e	peptidyl-arginine methylation, to asymmetrical-dimethyl arginine	6292-06-01	11/21090	0.0966	0.897	Carm1, LOC102915348, LOC121826478, LOC143273121, LOC143273263, Prmt2
GO:0035196	BP	e	miRNA processing	6292-06-01	11/21090	0.0966	0.897	Dgcr8, Dicer1, Lin28b, Pum1, Srrt, Zc3h7b
GO:0035247	BP	e	peptidyl-arginine omega-N-methylation	6292-06-01	11/21090	0.0966	0.897	Carm1, LOC102915348, LOC121826478, LOC143273121, LOC143273263, Prmt2
GO:1990264	BP	e	peptidyl-tyrosine dephosphorylation involved in inactivation of protein kinase activity	6292-06-01	11/21090	0.0966	0.897	LOC102917772, LOC102927217, LOC121820879, LOC143272878, LOC143272880, LOC143273404
GO:0070142	BP	e	synaptic vesicle budding	6292-06-01	11/21090	0.0966	0.897	Dnm2, LOC102913514, LOC102913822, LOC102917448, LOC102926299, Setd4
GO:0006458	BP	e	de novo' protein folding	6292-08-01	16/21090	0.099	0.915	Dnajb1, Dnajb12, Dnajc18, LOC102910952, LOC121828311, St13, Telo2, Tor2a
GO:0062207	BP	e	regulation of pattern recognition receptor signaling pathway	6292-08-01	16/21090	0.099	0.915	LOC102911167, LOC102911476, LOC102912857, LOC102913167, LOC143267138, Sarm1, Sec14l1, Treml4
GO:0008584	BP	e	male gonad development	13/6292	29/21090	0.102	0.927	Adam32, Bik, LOC102904612, LOC102909125, LOC102912019, LOC102916471, LOC102916786, LOC102921799, LOC102922930, LOC102923293, LOC143268505, LOC143268506, LOC143268507
GO:0050896	BP	e	response to stimulus	443/6292	1397/21090	0.116	0.946	Ackr2, Acvrl1, Adam15, Adam8, Aen, Afap1l2, Ahrr, Alkbh2, Ang, Ankzf1, Aoc3, Arhgef10l, Atf6b, Aup1, Azgp1, Baz1b, Bbc3, Bcl2l10, Bdkrb1, Bdkrb2, Becn1, Becn2, Brat1, Brca1, C1r, C1s, C5ar1, C5ar2, C7, Camp, Casr, Ccl1, Ccl16, Ccl24, Ccl25, Ccl26, Ccl5, Ccr10, Ccr2, Ccr3, Ccr5, Ccr7, Ccr8, Ccr9, Cd14, Cd180, Cd274, Cdkn1a, Cenpx, Chek1, Chek2, Chga, Clpsl2, Cmklr2, Cpne5, Cpne8, Cpne9, Crip1, Cxcl16, Cxcr6, Cyp19a1, Cyp24a1, Cyp27b1, Dapl1, Dclre1a, Dctpp1, Ddit4, Defb116, Dnajb12, Dnajb2, Dnajc18, Duox2, Ecsit, Egln1, Egln3, Eme1, Eme2, Endov, Ep400, Eppk1, Ercc3, Ern1, Exo1, Fbxo6, Fcer1g, Fcn3, Foxred2, Gckr, Gcn1, Gins2, Gpr180, Gpx4, Gsr, Gtf2h2c, Gtf2h3, Gtf2h4, Hamp, Hcrt, Hfe, Hrob, Hspb1, Hspb2, Hspb8, Il10, Il17c, Il17d, Il5, Il6r, Inip, Kin, Kptn, LOC102903525, LOC102903994, LOC102904309, LOC102904445, LOC102905256, LOC102905475, LOC102905666, LOC102905786, LOC102905882, LOC102905926, LOC102906495, LOC102906497, LOC102906712, LOC102907278, LOC102907326, LOC102907812, LOC102908108, LOC102908158, LOC102908490, LOC102908528, LOC102908787, LOC102908961, LOC102909037, LOC102909155, LOC102909406, LOC102909410, LOC102909569, LOC102909583, LOC102909695, LOC102909716, LOC102910003, LOC102910614, LOC102910623, LOC102910651, LOC102910842, LOC102911122, LOC102911167, LOC102911452, LOC102911476, LOC102911682, LOC102911761, LOC102911789, LOC102911862, LOC102911902, LOC102912431, LOC102912661, LOC102912857, LOC102912969, LOC102913047, LOC102913167, LOC102913314, LOC102913366, LOC102913514, LOC102913586, LOC102913627, LOC102913696, LOC102913709, LOC102913795, LOC102913812, LOC102913822, LOC102914016, LOC102914023, LOC102914030, LOC102914341, LOC102914404, LOC102914416, LOC102914520, LOC102914628, LOC102914896, LOC102914939, LOC102915006, LOC102915041, LOC102915160, LOC102915232, LOC102915251, LOC102915340, LOC102915445, LOC102915530, LOC102915752, LOC102915837, LOC102915969, LOC102916344, LOC102916386, LOC102916390, LOC102917318, LOC102917419, LOC102917448, LOC102917540, LOC102917640, LOC102917710, LOC102917948, LOC102918105, LOC102918148, LOC102918213, LOC102918338, LOC102918459, LOC102918640, LOC102918697, LOC102919177, LOC102919239, LOC102919861, LOC102920101, LOC102920483, LOC102920519, LOC102920830, LOC102921088, LOC102921243, LOC102921388, LOC102921402, LOC102921608, LOC102921629, LOC102921705, LOC102921753, LOC102921992, LOC102922130, LOC102922156, LOC102922253, LOC102922301, LOC102922435, LOC102922462, LOC102922733, LOC102922981, LOC102923042, LOC102923051, LOC102923317, LOC102923332, LOC102923354, LOC102923362, LOC102923554, LOC102923645, LOC102923976, LOC102924048, LOC102924837, LOC102924859, LOC102925067, LOC102925173, LOC102925467, LOC102925491, LOC102925772, LOC102926299, LOC102926386, LOC102926390, LOC102926448, LOC102926763, LOC102926929, LOC102927230, LOC102927420, LOC102927424, LOC102927518, LOC102928918, LOC107399306, LOC107401155, LOC107401361, LOC107402891, LOC121820847, LOC121820856, LOC121820889, LOC121821279, LOC121821356, LOC121823234, LOC121823571, LOC121824851, LOC121824876, LOC121825191, LOC121825477, LOC121826054, LOC121826147, LOC121826259, LOC121826355, LOC121826466, LOC121826470, LOC121826471, LOC121827377, LOC121827513, LOC121827615, LOC121828244, LOC121829684, LOC121831809, LOC121832277, LOC143266708, LOC143266773, LOC143266783, LOC143266828, LOC143266834, LOC143266837, LOC143266900, LOC143266901, LOC143266949, LOC143266950, LOC143267067, LOC143267138, LOC143267365, LOC143267540, LOC143267730, LOC143269165, LOC143269204, LOC143269556, LOC143269596, LOC143269899, LOC143269900, LOC143269901, LOC143269902, LOC143269905, LOC143269906, LOC143269998, LOC143270002, LOC143270981, LOC143270986, LOC143270995, LOC143271610, LOC143271665, LOC143271667, LOC143271668, LOC143271669, LOC143271670, LOC143271671, LOC143271673, LOC143271674, LOC143271675, LOC143272480, LOC143273443, LOC143273514, LOC143274261, LOC143274438, LOC143274563, Lig1, Limd1, Loxl3, Lpin1, Lpin3, Map3k5, Map3k6, Nabp1, Nbn, Nfil3, Nlrp3, Npffr1, Nsmce1, Nthl1, Oas3, Otulin, P2rx2, P2rx3, P2rx4, P2rx6, P2rx7, Pdcd1lg2, Pdia6, Pds5a, Plk5, Pmaip1, Pold1, Poldip2, Pole, Pole3, Por, Ppef2, Prdx3, Prf1, Prg2, Prg3, Ptgdr, Ptgfr, Ptgir, Pwwp3a, Rad17, Rad51, Rad9b, Ramp2, Rarg, Rasa4b, Rasal1, Rfc2, Rfc4, Rfc5, Rmi1, Rnase10, Rnase4, Rnase6, Rnase9, Rnf169, Rnf8, Rtp3, S100a14, Sarm1, Sbno2, Seh1l, Setd4, Shfl, Slc13a2, Slc2a4, Slc30a3, Slx4, Spn, Ssc5d, Sstr2, Sting1, Swsap1, Syvn1, Tac4, Tas2r3, Tbl2, Tbxa2r, Tcap, Tfeb, Tlr1, Tlr5, Tmbim6, Tmem259, Tmtc4, Tmub2, Tnfrsf14, Tnfrsf1b, Tnfsf12, Tnfsf13, Tnfsf9, Tnks1bp1, Top3b, Trim14, Tsc22d4, Txnrd2, Ubxn8, Uggt2, Ulk1, Ung, Usp53, Vegfa, Vtn, Wrn, Xcr1, Xpr1, Xrcc6
GO:0045087	BP	e	innate immune response	46/6292	126/21090	0.118	0.956	Adam15, Ang, Camp, Defb116, Ecsit, Fcer1g, Fcn3, LOC102905786, LOC102906497, LOC102908961, LOC102909406, LOC102909410, LOC102910003, LOC102911452, LOC102911761, LOC102913314, LOC102913586, LOC102913627, LOC102913812, LOC102914404, LOC102914520, LOC102915530, LOC102915837, LOC102919177, LOC102920101, LOC102921753, LOC102925067, LOC102927420, LOC102928918, LOC121826355, LOC121826466, LOC121826470, LOC121826471, LOC121831809, LOC121832277, LOC143266837, LOC143266900, LOC143266901, LOC143267067, LOC143269596, LOC143274563, Otulin, Rnase6, Shfl, Sting1, Trim14
GO:0042330	BP	e	taxis	41/6292	111/21090	0.118	0.956	Ackr2, Bdkrb1, Bdkrb2, C5ar1, C5ar2, Ccl1, Ccl16, Ccl24, Ccl25, Ccl26, Ccl5, Ccr10, Ccr2, Ccr3, Ccr5, Ccr7, Ccr8, Ccr9, Cxcl16, Cxcr6, Fcer1g, Jaml, LOC102906712, LOC102907812, LOC102908108, LOC102908158, LOC102908787, LOC102909716, LOC102910003, LOC102915006, LOC102915340, LOC102916390, LOC102918105, LOC102921992, LOC102922301, LOC102922981, LOC107399306, Sema4f, Slamf8, Slit3, Xcr1
GO:0006935	BP	e	chemotaxis	41/6292	111/21090	0.118	0.956	Ackr2, Bdkrb1, Bdkrb2, C5ar1, C5ar2, Ccl1, Ccl16, Ccl24, Ccl25, Ccl26, Ccl5, Ccr10, Ccr2, Ccr3, Ccr5, Ccr7, Ccr8, Ccr9, Cxcl16, Cxcr6, Fcer1g, Jaml, LOC102906712, LOC102907812, LOC102908108, LOC102908158, LOC102908787, LOC102909716, LOC102910003, LOC102915006, LOC102915340, LOC102916390, LOC102918105, LOC102921992, LOC102922301, LOC102922981, LOC107399306, Sema4f, Slamf8, Slit3, Xcr1
GO:0035456	BP	e	response to interferon-beta	14/6292	33/21090	0.128	0.993	LOC102909037, LOC102909410, LOC102911452, LOC102911761, LOC102913314, LOC102913627, LOC102919177, LOC121821356, LOC121831809, LOC143266837, LOC143267067, LOC143267730, LOC143269596, LOC143274563
GO:0019731	BP	e	antibacterial humoral response	6292-09-01	19/21090	0.129	0.999	Ang, LOC102909406, LOC102913812, LOC102914404, LOC102925067, LOC102927420, LOC102928918, LOC121832277, Rnase6
GO:0032787	BP	e	monocarboxylic acid metabolic process	95/6292	279/21090	0.13	1	Abhd1, Acacb, Acads, Acbd4, Acsf2, Acsl3, Acsl5, Aldoa, Asah1, Asah2, Btd, Cbr4, Cryl1, Dbi, Elovl3, Eno3, Eno4, Fasn, Gamt, Gpam, Hacl1, Hadha, Hagh, Hk1, Hk2, Hkdc1, Hsd17b8, LOC102902768, LOC102904125, LOC102904763, LOC102904989, LOC102907549, LOC102908132, LOC102909592, LOC102910252, LOC102910568, LOC102910874, LOC102911122, LOC102913403, LOC102913894, LOC102914109, LOC102914234, LOC102915164, LOC102915310, LOC102915620, LOC102915842, LOC102916204, LOC102916829, LOC102920651, LOC102924429, LOC102925039, LOC102925445, LOC102925715, LOC102925753, LOC102925863, LOC102926033, LOC102926334, LOC102927827, LOC102928561, LOC102928873, LOC107400281, LOC107401434, LOC121824480, LOC121825196, LOC121825337, LOC121826206, LOC121826605, LOC143267027, LOC143268463, LOC143268465, LOC143268466, LOC143269793, LOC143270339, LOC143270340, LOC143270483, LOC143270486, LOC143270491, LOC143270574, LOC143270612, LOC143270620, LOC143270623, LOC143270634, LOC143273891, LOC143273893, Lias, Lpin1, Lpin3, Naaa, Pklr, Pla2g1b, Pla2g2c, Ppard, Ptgr2, Slc27a1, Tecr
GO:0006641	BP	e	triglyceride metabolic process	6292-12-01	27/21090	0.138	1	Dgat2, Gk5, Gpam, LOC102917942, LOC102924808, Lpin1, Lpin3, Mogat2, Mogat3, Pnpla1, Pnpla3, Pnpla5
GO:0090110	BP	e	COPII-coated vesicle cargo loading	6292-05-01	9/21090	0.138	1	LOC102920034, LOC102920348, Sec23b, Sec24a, Sec24d
GO:0061709	BP	e	reticulophagy	6292-07-01	14/21090	0.14	1	Atg2a, Atg2b, Atg9a, Retreg3, Snx30, Sting1, Ulk1
GO:0071677	BP	e	positive regulation of mononuclear cell migration	6292-07-01	14/21090	0.14	1	Ccr2, LOC102921992, LOC102922301, Madcam1, S100a14, Stk39, Tnfrsf14
GO:0046463	BP	e	acylglycerol biosynthetic process	6292-07-01	14/21090	0.14	1	Dgat2, Gpam, LOC102924808, Lpin1, Lpin3, Mogat2, Mogat3
GO:0051085	BP	e	chaperone cofactor-dependent protein refolding	6292-07-01	14/21090	0.14	1	Dnajb1, Dnajb12, Dnajc18, LOC102910952, LOC121828311, St13, Tor2a
GO:0019432	BP	e	triglyceride biosynthetic process	6292-07-01	14/21090	0.14	1	Dgat2, Gpam, LOC102924808, Lpin1, Lpin3, Mogat2, Mogat3
GO:0051084	BP	e	de novo' post-translational protein folding	6292-07-01	14/21090	0.14	1	Dnajb1, Dnajb12, Dnajc18, LOC102910952, LOC121828311, St13, Tor2a
GO:0046460	BP	e	neutral lipid biosynthetic process	6292-07-01	14/21090	0.14	1	Dgat2, Gpam, LOC102924808, Lpin1, Lpin3, Mogat2, Mogat3
GO:0071345	BP	e	cellular response to cytokine stimulus	15/6292	36/21090	0.144	1	LOC102909037, LOC102909410, LOC102911452, LOC102911761, LOC102913314, LOC102913627, LOC102919177, LOC121821356, LOC121831809, LOC143266837, LOC143267067, LOC143267730, LOC143269596, LOC143274563, Sbno2
GO:0002687	BP	e	positive regulation of leukocyte migration	6292-09-01	20/21090	0.147	1	Adam8, Ccr2, LOC102921992, LOC102922301, Madcam1, S100a14, Stk39, Tnfrsf14, Vegfa
GO:0030335	BP	e	positive regulation of cell migration	31/6292	83/21090	0.149	1	Adam8, Arhgef39, Ccl1, Ccl16, Ccl24, Ccl25, Ccl26, Ccl5, Ccr2, Cxcl16, LOC102907812, LOC102908108, LOC102908158, LOC102908787, LOC102909716, LOC102918105, LOC102921992, LOC102922301, LOC107399306, Madcam1, Plcg1, Plcg2, Plet1, S100a14, Sema4f, Sema6b, Sema6c, Shtn1, Stk39, Tnfrsf14, Vegfa
GO:2000147	BP	e	positive regulation of cell motility	32/6292	87/21090	0.16	1	Adam8, Arhgef39, Ccl1, Ccl16, Ccl24, Ccl25, Ccl26, Ccl5, Ccr2, Cxcl16, LOC102907812, LOC102908108, LOC102908158, LOC102908787, LOC102909716, LOC102918105, LOC102921992, LOC102922301, LOC107399306, Madcam1, Plcg1, Plcg2, Plet1, S100a14, Sema4f, Sema6b, Sema6c, Shtn1, Stk39, Tacr2, Tnfrsf14, Vegfa
GO:0001881	BP	e	receptor recycling	6292-03-01	5/21090	0.161	1	Pheta1, Pheta2, Plekha3
GO:0001731	BP	e	formation of translation preinitiation complex	6292-03-01	5/21090	0.161	1	Denr, Eif2s2, LOC143272385
GO:0070373	BP	e	negative regulation of ERK1 and ERK2 cascade	6292-03-01	5/21090	0.161	1	Dusp3, Ptpn1, Ptpn2
GO:0070828	BP	e	heterochromatin organization	6292-03-01	5/21090	0.161	1	Hp1bp3, LOC102921047, Setdb1
GO:0002444	BP	e	myeloid leukocyte mediated immunity	6292-03-01	5/21090	0.161	1	LOC102915232, LOC102915752, LOC102922981
GO:0002438	BP	e	acute inflammatory response to antigenic stimulus	6292-03-01	5/21090	0.161	1	LOC102907326, LOC102915232, LOC102915752
GO:0035024	BP	e	negative regulation of Rho protein signal transduction	6292-03-01	5/21090	0.161	1	Ccdc125, Kctd10, Tnfaip1
GO:0030277	BP	e	maintenance of gastrointestinal epithelium	6292-03-01	5/21090	0.161	1	LOC102925792, LOC102926208, Tff1
GO:2000050	BP	e	regulation of non-canonical Wnt signaling pathway	6292-03-01	5/21090	0.161	1	Dact1, LOC102904687, LOC121831601
GO:0098700	BP	e	neurotransmitter loading into synaptic vesicle	6292-03-01	5/21090	0.161	1	Slc17a7, Slc17a8, Slc18a2
GO:0002115	BP	e	store-operated calcium entry	6292-03-01	5/21090	0.161	1	LOC143266687, Orai2, Orai3
GO:0051496	BP	e	positive regulation of stress fiber assembly	6292-03-01	5/21090	0.161	1	Arhgef10l, Limk1, Tesk1
GO:0097623	BP	e	potassium ion export across plasma membrane	6292-03-01	5/21090	0.161	1	Kcnd3, Kcne1, Kcne2
GO:0044027	BP	e	negative regulation of gene expression via chromosomal CpG island methylation	6292-03-01	5/21090	0.161	1	Hells, LOC143271134, Uhrf1
GO:0035524	BP	e	proline transmembrane transport	6292-03-01	5/21090	0.161	1	LOC102924685, Slc36a1, Slc6a20
GO:0010669	BP	e	epithelial structure maintenance	6292-03-01	5/21090	0.161	1	LOC102925792, LOC102926208, Tff1
GO:1901679	BP	e	nucleotide transmembrane transport	6292-03-01	5/21090	0.161	1	Slc25a33, Slc25a4, Slc25a51
GO:0015849	BP	e	organic acid transport	43/6292	120/21090	0.161	1	LOC102904125, LOC102904763, LOC102908132, LOC102909681, LOC102913894, LOC102924429, LOC102924685, LOC107400281, LOC107401434, LOC121825337, LOC121826017, LOC121826206, LOC121831337, LOC143270339, LOC143270340, LOC143270483, LOC143270486, LOC143270491, LOC143270574, LOC143270612, LOC143270616, LOC143270620, LOC143270623, LOC143270634, Mfsd2a, Pla2g1b, Pla2g2c, Pla2g2f, Pla2g5, Slc13a2, Slc16a1, Slc16a11, Slc16a3, Slc16a8, Slc16a9, Slc1a1, Slc1a5, Slc25a1, Slc25a12, Slc27a1, Slc36a1, Slc6a20, Slc6a6
GO:0000712	BP	e	resolution of meiotic recombination intermediates	6292-07-01	15/21090	0.164	1	Cenpx, Eme1, Eme2, LOC102920207, LOC102920365, Rmi1, Slx4
GO:0042446	BP	e	hormone biosynthetic process	6292-07-01	15/21090	0.164	1	Cyp17a1, Cyp24a1, Cyp27b1, Hsd17b1, Hsd17b8, LOC102923554, LOC102924048
GO:0002449	BP	e	lymphocyte mediated immunity	6292-07-01	15/21090	0.164	1	Fcer1g, Il6r, LOC102915232, LOC102915752, LOC102921088, LOC102921388, Prf1
GO:0015669	BP	e	gas transport	6292-07-01	15/21090	0.164	1	Cygb, Hbq1, LOC102902798, LOC102905270, LOC102928917, LOC143272276, LOC143274543
GO:0006694	BP	e	steroid biosynthetic process	16/6292	40/21090	0.168	1	Cyp24a1, Cyp27b1, Hsd17b1, Hsd17b8, LOC102909786, LOC102913105, LOC102917248, LOC102923554, LOC102924048, LOC102926315, LOC102928503, LOC121826223, LOC143266858, LOC143273923, Pmvk, Sdr42e1
GO:0002685	BP	e	regulation of leukocyte migration	6292-10-01	23/21090	0.172	1	Adam8, Ccr2, LOC102921992, LOC102922301, Madcam1, S100a14, Spn, Stk39, Tnfrsf14, Vegfa
GO:0046903	BP	e	secretion	51/6292	146/21090	0.175	1	Cadps, Chrm3, Cplx4, Erp29, Exoc3, Exoc6b, Hnf1a, LOC102904125, LOC102904763, LOC102908132, LOC102912350, LOC102913894, LOC102924429, LOC107400281, LOC107401434, LOC121825337, LOC121826206, LOC121830210, LOC143270339, LOC143270340, LOC143270483, LOC143270486, LOC143270491, LOC143270574, LOC143270612, LOC143270616, LOC143270620, LOC143270623, LOC143270634, LOC143273384, LOC143273392, LOC143273412, LOC143273438, Pla2g1b, Pla2g2c, Pla2g2f, Pla2g5, Ptprn, Rab11fip2, Rph3a, Snap29, Stx11, Stx1a, Stx2, Stx4, Syn3, Sytl1, Tango2, Unc13a, Washc1, Wls
GO:1901699	BP	e	cellular response to nitrogen compound	13/6292	32/21090	0.181	1	Cyp24a1, Cyp27b1, LOC102911167, LOC102911476, LOC102912857, LOC102913167, LOC102923554, LOC102924048, LOC143267138, Lpin1, Lpin3, Rarg, Slc2a4
GO:0002443	BP	e	leukocyte mediated immunity	6292-08-01	17/21090	0.181	1	Fcer1g, Il6r, LOC102915232, LOC102915752, LOC102921088, LOC102921388, LOC102922981, Prf1
GO:0071675	BP	e	regulation of mononuclear cell migration	6292-08-01	17/21090	0.181	1	Ccr2, LOC102921992, LOC102922301, Madcam1, S100a14, Spn, Stk39, Tnfrsf14
GO:0002252	BP	e	immune effector process	21/6292	55/21090	0.185	1	C1r, C1s, C7, Cd244, Fcer1g, Fcn3, Gpr183, Il6r, LOC102915232, LOC102915752, LOC102918459, LOC102921088, LOC102921388, LOC102921753, LOC102922981, LOC102923317, LOC102925491, LOC121821279, LOC121825191, Prf1, Sbno2
GO:0016042	BP	e	lipid catabolic process	54/6292	155/21090	0.186	1	Abhd1, Acads, Asah2, Clpsl2, Cyp46a1, Gba1, Gba2, Gdpd3, Hacl1, Hadha, LOC102904125, LOC102904763, LOC102908132, LOC102908455, LOC102908767, LOC102913894, LOC102915310, LOC102915620, LOC102917942, LOC102924429, LOC107400281, LOC107401434, LOC121825337, LOC121826206, LOC143270339, LOC143270340, LOC143270483, LOC143270486, LOC143270491, LOC143270574, LOC143270612, LOC143270620, LOC143270623, LOC143270634, Lpin1, Lpin3, Lrcol1, Oxct1, Pla2g1b, Pla2g2c, Pla2g2f, Pla2g4c, Pla2g4d, Pla2g4f, Pla2g5, Plbd2, Plcg1, Plcg2, Pld2, Pnpla1, Pnpla3, Pnpla5, Sgpl1, Smpd4
GO:0002253	BP	e	activation of immune response	48/6292	136/21090	0.188	1	Btnl2, C1r, C1s, C5ar1, C5ar2, C7, Cd14, Cd180, Cmklr2, Fcer1g, Fcn3, LOC102902894, LOC102903196, LOC102905572, LOC102909037, LOC102911167, LOC102911476, LOC102912596, LOC102912857, LOC102912976, LOC102913167, LOC102913289, LOC102915554, LOC102915865, LOC102917010, LOC102918459, LOC102921629, LOC102921753, LOC102922253, LOC102923317, LOC102925491, LOC121821279, LOC121821356, LOC121825191, LOC143267138, LOC143267730, LOC143269556, LOC143269999, LOC143270011, LOC143271944, LOC143271945, Lat2, S100a14, Sh2b2, Sting1, Ticam1, Tlr1, Tlr5
GO:0046942	BP	e	carboxylic acid transport	42/6292	119/21090	0.193	1	LOC102904125, LOC102904763, LOC102908132, LOC102909681, LOC102913894, LOC102924429, LOC102924685, LOC107400281, LOC107401434, LOC121825337, LOC121826017, LOC121826206, LOC121831337, LOC143270339, LOC143270340, LOC143270483, LOC143270486, LOC143270491, LOC143270574, LOC143270612, LOC143270616, LOC143270620, LOC143270623, LOC143270634, Mfsd2a, Pla2g1b, Pla2g2c, Pla2g2f, Pla2g5, Slc13a2, Slc16a1, Slc16a11, Slc16a3, Slc16a8, Slc16a9, Slc1a1, Slc1a5, Slc25a1, Slc25a12, Slc27a1, Slc36a1, Slc6a20
GO:0050727	BP	e	regulation of inflammatory response	22/6292	58/21090	0.196	1	Ager, Fndc4, Ggt1, Gpsm3, Grn, Il33, LOC102903863, LOC102909364, LOC121821582, LOC121826408, LOC143266845, LOC143271735, LOC143271881, LOC143274162, Nlrp10, Nlrp3, Nlrp9, Otulin, Ppard, Sbno2, Tnfaip8l2, Tnfrsf1b
GO:0000082	BP	e	G1/S transition of mitotic cell cycle	6292-08-01	18/21090	0.199	1	Cacul1, Cdkn1b, LOC102919699, LOC143268392, LOC143271970, LOC143272999, LOC143273890, Lats2
GO:0044843	BP	e	cell cycle G1/S phase transition	6292-08-01	18/21090	0.199	1	Cacul1, Cdkn1b, LOC102919699, LOC143268392, LOC143271970, LOC143272999, LOC143273890, Lats2
GO:0140115	BP	e	export across plasma membrane	6292-08-01	18/21090	0.199	1	Atp1a2, Atp1a3, Atp1a4, Atp1b2, Kcnd3, Kcne1, Kcne2, Slc35g1
GO:0035246	BP	e	peptidyl-arginine N-methylation	6292-06-01	12/21090	0.202	1	Carm1, LOC102915348, LOC121826478, LOC143273121, LOC143273263, Prmt2
GO:0051647	BP	e	nucleus localization	6292-06-01	12/21090	0.202	1	Cep120, Clmn, Lmnb2, Syne3, Tacc1, Tmem201
GO:0018216	BP	e	peptidyl-arginine methylation	6292-06-01	12/21090	0.202	1	Carm1, LOC102915348, LOC121826478, LOC143273121, LOC143273263, Prmt2
GO:0007097	BP	e	nuclear migration	6292-06-01	12/21090	0.202	1	Cep120, Clmn, Lmnb2, Syne3, Tacc1, Tmem201
GO:0006896	BP	e	Golgi to vacuole transport	6292-06-01	12/21090	0.202	1	LOC102922255, LOC107400288, LOC143269907, LOC143269992, Vps52, Vti1a
GO:0018195	BP	e	peptidyl-arginine modification	6292-06-01	12/21090	0.202	1	Carm1, LOC102915348, LOC121826478, LOC143273121, LOC143273263, Prmt2
GO:0040017	BP	e	positive regulation of locomotion	32/6292	89/21090	0.204	1	Adam8, Arhgef39, Ccl1, Ccl16, Ccl24, Ccl25, Ccl26, Ccl5, Ccr2, Cxcl16, LOC102907812, LOC102908108, LOC102908158, LOC102908787, LOC102909716, LOC102918105, LOC102921992, LOC102922301, LOC107399306, Madcam1, Plcg1, Plcg2, Plet1, S100a14, Sema4f, Sema6b, Sema6c, Shtn1, Stk39, Tacr2, Tnfrsf14, Vegfa
GO:0002218	BP	e	activation of innate immune response	18/6292	47/21090	0.205	1	Cd14, Cd180, LOC102909037, LOC102911167, LOC102911476, LOC102912857, LOC102913167, LOC102921629, LOC102922253, LOC121821356, LOC143267138, LOC143267730, LOC143269556, S100a14, Sting1, Ticam1, Tlr1, Tlr5
GO:0008211	BP	e	glucocorticoid metabolic process	6292-04-01	7/21090	0.208	1	Cyp24a1, Cyp27b1, LOC102923554, LOC102924048
GO:0030206	BP	e	chondroitin sulfate biosynthetic process	6292-04-01	7/21090	0.208	1	Chpf, Chst3, Chsy1, Chsy3
GO:0016556	BP	e	mRNA modification	6292-04-01	7/21090	0.208	1	Mettl14, Pus1, Trub1, Virma
GO:0009913	BP	e	epidermal cell differentiation	6292-04-01	7/21090	0.208	1	Ercc3, Myo6, Ovol2, Ovol3
GO:1902117	BP	e	positive regulation of organelle assembly	6292-04-01	7/21090	0.208	1	Cep120, LOC102905218, Ppp1r35, Snx4
GO:0035967	BP	e	cellular response to topologically incorrect protein	6292-04-01	7/21090	0.208	1	Dnajb12, Dnajc18, Hspb8, Tmbim6
GO:0046874	BP	e	quinolinate metabolic process	6292-02-01	3/21090	0.214	1	Haao, Qprt
GO:0099173	BP	e	postsynapse organization	6292-02-01	3/21090	0.214	1	Ctnnd2, Pick1
GO:0070486	BP	e	leukocyte aggregation	6292-02-01	3/21090	0.214	1	LOC102915340, LOC102916390
GO:0006678	BP	e	glucosylceramide metabolic process	6292-02-01	3/21090	0.214	1	Gba1, Gba2
GO:0061178	BP	e	regulation of insulin secretion involved in cellular response to glucose stimulus	6292-02-01	3/21090	0.214	1	C2cd2l, Gcg
GO:0032729	BP	e	positive regulation of type II interferon production	6292-02-01	3/21090	0.214	1	Il18r1, Slamf6
GO:0032493	BP	e	response to bacterial lipoprotein	6292-02-01	3/21090	0.214	1	Ssc5d, Tlr1
GO:0030575	BP	e	nuclear body organization	6292-02-01	3/21090	0.214	1	Uspl1, Wrap53
GO:0015824	BP	e	proline transport	6292-02-01	3/21090	0.214	1	LOC102924685, Slc6a20
GO:0042823	BP	e	pyridoxal phosphate biosynthetic process	6292-02-01	3/21090	0.214	1	LOC102908379, LOC102922194
GO:0033146	BP	e	regulation of intracellular estrogen receptor signaling pathway	6292-02-01	3/21090	0.214	1	Kank2, Srarp
GO:0009097	BP	e	isoleucine biosynthetic process	6292-02-01	3/21090	0.214	1	Sds, Sdsl
GO:0051673	BP	e	disruption of plasma membrane integrity in another organism	6292-02-01	3/21090	0.214	1	LOC102927420, LOC102928918
GO:0042819	BP	e	vitamin B6 biosynthetic process	6292-02-01	3/21090	0.214	1	LOC102908379, LOC102922194
GO:0010543	BP	e	regulation of platelet activation	6292-02-01	3/21090	0.214	1	Fcer1g, Hrg
GO:0035425	BP	e	autocrine signaling	6292-02-01	3/21090	0.214	1	LOC102915340, LOC102916390
GO:0010896	BP	e	regulation of triglyceride catabolic process	6292-02-01	3/21090	0.214	1	Abhd5, Apoc3
GO:0006526	BP	e	L-arginine biosynthetic process	6292-02-01	3/21090	0.214	1	Cad, Nags
GO:0034620	BP	e	cellular response to unfolded protein	6292-02-01	3/21090	0.214	1	Hspb8, Tmbim6
GO:0035494	BP	e	SNARE complex disassembly	6292-02-01	3/21090	0.214	1	Napa, Nsf
GO:0046416	BP	e	D-amino acid metabolic process	6292-02-01	3/21090	0.214	1	Dao, Srr
GO:0070488	BP	e	neutrophil aggregation	6292-02-01	3/21090	0.214	1	LOC102915340, LOC102916390
GO:0070920	BP	e	regulation of regulatory ncRNA processing	6292-02-01	3/21090	0.214	1	Bcdin3d, Prkra
GO:0043010	BP	e	camera-type eye development	6292-02-01	3/21090	0.214	1	Cep290, Neurod4
GO:0051298	BP	e	centrosome duplication	6292-02-01	3/21090	0.214	1	Ccp110, Cep192
GO:0097061	BP	e	dendritic spine organization	6292-02-01	3/21090	0.214	1	Ctnnd2, Pick1
GO:0042822	BP	e	pyridoxal phosphate metabolic process	6292-02-01	3/21090	0.214	1	LOC102908379, LOC102922194
GO:0060259	BP	e	regulation of feeding behavior	6292-02-01	3/21090	0.214	1	Agrp, Ucn
GO:0090207	BP	e	regulation of triglyceride metabolic process	6292-02-01	3/21090	0.214	1	Abhd5, Apoc3
GO:0140975	BP	e	disruption of cellular anatomical structure in another organism	6292-02-01	3/21090	0.214	1	LOC102927420, LOC102928918
GO:0019287	BP	e	isopentenyl diphosphate biosynthetic process, mevalonate pathway	6292-02-01	3/21090	0.214	1	Mvd, Pmvk
GO:0014819	BP	e	regulation of skeletal muscle contraction	6292-02-01	3/21090	0.214	1	Casq1, Kbtbd13
GO:0007221	BP	e	positive regulation of transcription of Notch receptor target	6292-02-01	3/21090	0.214	1	Maml2, Maml3
GO:1990481	BP	e	mRNA pseudouridine synthesis	6292-02-01	3/21090	0.214	1	Pus1, Trub1
GO:0050901	BP	e	leukocyte tethering or rolling	6292-02-01	3/21090	0.214	1	Madcam1, Podxl2
GO:0110031	BP	e	negative regulation of G2/MI transition of meiotic cell cycle	6292-02-01	3/21090	0.214	1	Pdik1l, Pkmyt1
GO:0031643	BP	e	positive regulation of myelination	6292-02-01	3/21090	0.214	1	Rnf10, Tnfrsf1b
GO:0050803	BP	e	regulation of synapse structure or activity	6292-02-01	3/21090	0.214	1	Slc17a7, Slc17a8
GO:0006703	BP	e	estrogen biosynthetic process	6292-02-01	3/21090	0.214	1	Hsd17b1, Hsd17b8
GO:0006549	BP	e	isoleucine metabolic process	6292-02-01	3/21090	0.214	1	Sds, Sdsl
GO:0008210	BP	e	estrogen metabolic process	6292-02-01	3/21090	0.214	1	Hsd17b1, Hsd17b8
GO:0048312	BP	e	intracellular distribution of mitochondria	6292-02-01	3/21090	0.214	1	Cluh, Dnm1l
GO:0045824	BP	e	negative regulation of innate immune response	6292-02-01	3/21090	0.214	1	Cactin, Trafd1
GO:1904294	BP	e	positive regulation of ERAD pathway	6292-02-01	3/21090	0.214	1	Rnft2, Tmem259
GO:0042816	BP	e	vitamin B6 metabolic process	6292-02-01	3/21090	0.214	1	LOC102908379, LOC102922194
GO:0071963	BP	e	establishment or maintenance of cell polarity regulating cell shape	6292-02-01	3/21090	0.214	1	Parvb, Parvg
GO:0044090	BP	e	positive regulation of vacuole organization	6292-02-01	3/21090	0.214	1	LOC102905218, Snx4
GO:0006272	BP	e	leading strand elongation	6292-02-01	3/21090	0.214	1	Pole, Pole3
GO:0031508	BP	e	pericentric heterochromatin formation	6292-02-01	3/21090	0.214	1	Hells, LOC143271134
GO:1903524	BP	e	positive regulation of blood circulation	6292-02-01	3/21090	0.214	1	Adm, Adrb1
GO:0030576	BP	e	Cajal body organization	6292-02-01	3/21090	0.214	1	Uspl1, Wrap53
GO:0061756	BP	e	leukocyte adhesion to vascular endothelial cell	6292-02-01	3/21090	0.214	1	Madcam1, Podxl2
GO:0002832	BP	e	negative regulation of response to biotic stimulus	6292-02-01	3/21090	0.214	1	Cactin, Trafd1
GO:0031053	BP	e	primary miRNA processing	6292-02-01	3/21090	0.214	1	Dgcr8, Srrt
GO:0045823	BP	e	positive regulation of heart contraction	6292-02-01	3/21090	0.214	1	Adm, Adrb1
GO:0034309	BP	e	primary alcohol biosynthetic process	6292-02-01	3/21090	0.214	1	LOC102923554, LOC102924048
GO:0006869	BP	e	lipid transport	60/6292	176/21090	0.215	1	Abca7, Abcg4, Apoa1, Apoa2, Apoa4, Apoc3, Atp8b2, Atp8b3, Atp8b4, Atp9a, Atp9b, Gltpd2, LOC102902778, LOC102903098, LOC102904125, LOC102904763, LOC102908030, LOC102908132, LOC102909681, LOC102913894, LOC102924115, LOC102924429, LOC102925636, LOC102926566, LOC102928364, LOC107400281, LOC107401434, LOC121824274, LOC121825337, LOC121826206, LOC121826272, LOC121826273, LOC143270339, LOC143270340, LOC143270483, LOC143270486, LOC143270491, LOC143270574, LOC143270612, LOC143270616, LOC143270620, LOC143270623, LOC143270634, Mfsd2a, Mfsd2b, Pitpna, Pitpnb, Pitpnm2, Pla2g1b, Pla2g2c, Pla2g2f, Pla2g5, Plscr3, Rbp4, Scarb1, Slc27a1, Spns2, Stard3, Triap1, Xkr4
GO:0019724	BP	e	B cell mediated immunity	6292-06-01	13/21090	0.227	1	Fcer1g, Il6r, LOC102915232, LOC102915752, LOC102921088, LOC102921388
GO:0006353	BP	e	DNA-templated transcription termination	6292-06-01	13/21090	0.227	1	Cavin1, LOC143271962, LOC143271965, LOC143271968, LOC143272995, Med18
GO:0001682	BP	e	tRNA 5'-leader removal	6292-06-01	13/21090	0.227	1	LOC102914354, LOC121826217, LOC143274310, Pop4, Pop5, Pop7
GO:0016064	BP	e	immunoglobulin mediated immune response	6292-06-01	13/21090	0.227	1	Fcer1g, Il6r, LOC102915232, LOC102915752, LOC102921088, LOC102921388
GO:0042147	BP	e	retrograde transport, endosome to Golgi	16/6292	41/21090	0.231	1	Dennd5a, Golt1a, LOC102922255, LOC107400288, LOC143269907, LOC143269992, Pheta1, Pheta2, Plekha3, Ric1, Snx5, Tmem87b, Vps29, Vps52, Vti1a, Washc1
GO:0006691	BP	e	leukotriene metabolic process	6292-04-01	8/21090	0.25	1	Alox5ap, LOC102915310, LOC102915620, Lta4h
GO:0035249	BP	e	synaptic transmission, glutamatergic	6292-04-01	8/21090	0.25	1	Napa, Slc17a7, Slc17a8, Unc13a
GO:0099560	BP	e	synaptic membrane adhesion	6292-04-01	8/21090	0.25	1	Cdh9, Lrrc4, Lrrc4b, Lrrc4c
GO:0001894	BP	e	tissue homeostasis	6292-04-01	8/21090	0.25	1	Acp5, LOC102925792, LOC102926208, Tff1
GO:0086002	BP	e	cardiac muscle cell action potential involved in contraction	6292-04-01	8/21090	0.25	1	Kcne1, Kcne2, Scn2b, Scn4b
GO:0051382	BP	e	kinetochore assembly	6292-04-01	8/21090	0.25	1	Cenph, Cenpw, Cenpx, Mis12
GO:0006940	BP	e	regulation of smooth muscle contraction	6292-04-01	8/21090	0.25	1	Adra2a, Adra2c, Chrm2, Chrm3
GO:0099623	BP	e	regulation of cardiac muscle cell membrane repolarization	6292-04-01	8/21090	0.25	1	Kcne1, Kcne2, Kcnh6, Scn4b
GO:0086001	BP	e	cardiac muscle cell action potential	6292-04-01	8/21090	0.25	1	Kcne1, Kcne2, Scn2b, Scn4b
GO:0060307	BP	e	regulation of ventricular cardiac muscle cell membrane repolarization	6292-04-01	8/21090	0.25	1	Kcne1, Kcne2, Kcnh6, Scn4b
GO:0060249	BP	e	anatomical structure homeostasis	6292-04-01	8/21090	0.25	1	Acp5, LOC102925792, LOC102926208, Tff1
GO:2000401	BP	e	regulation of lymphocyte migration	6292-04-01	8/21090	0.25	1	Madcam1, Spn, Stk39, Tnfrsf14
GO:0060306	BP	e	regulation of membrane repolarization	6292-04-01	8/21090	0.25	1	Kcne1, Kcne2, Kcnh6, Scn4b
GO:0006900	BP	e	vesicle budding from membrane	6292-09-01	22/21090	0.252	1	Dnm2, LOC102913514, LOC102913822, LOC102917448, LOC102920034, LOC102920348, LOC102926299, Sec23b, Setd4
GO:0048525	BP	e	negative regulation of viral process	6292-07-01	16/21090	0.273	1	LOC102922733, LOC102923042, LOC102923354, LOC102926448, LOC102926763, LOC121825477, Oas3
GO:1903900	BP	e	regulation of viral life cycle	6292-07-01	16/21090	0.273	1	LOC102922733, LOC102923042, LOC102923354, LOC102926448, LOC102926763, LOC121825477, Oas3
GO:0045071	BP	e	negative regulation of viral genome replication	6292-07-01	16/21090	0.273	1	LOC102922733, LOC102923042, LOC102923354, LOC102926448, LOC102926763, LOC121825477, Oas3
GO:0071248	BP	e	cellular response to metal ion	6292-07-01	16/21090	0.273	1	Cpne5, Cpne8, Cpne9, LOC143267540, Rasa4b, Rasal1, Slc13a2
GO:0070536	BP	e	protein K63-linked deubiquitination	6292-07-01	16/21090	0.273	1	LOC143266925, LOC143266964, LOC143266973, LOC143266974, LOC143266985, LOC143266994, Stambp
GO:0071901	BP	e	negative regulation of protein serine/threonine kinase activity	6292-07-01	16/21090	0.273	1	Cdkn1a, Cdkn1b, Hexim1, Hexim2, Inca1, Prkar1b, Spry4
GO:0045069	BP	e	regulation of viral genome replication	6292-07-01	16/21090	0.273	1	LOC102922733, LOC102923042, LOC102923354, LOC102926448, LOC102926763, LOC121825477, Oas3
GO:0006956	BP	e	complement activation	6292-10-01	25/21090	0.277	1	C1r, C1s, C7, Fcn3, LOC102918459, LOC102921753, LOC102923317, LOC102925491, LOC121821279, LOC121825191
GO:0019318	BP	e	hexose metabolic process	19/6292	52/21090	0.291	1	Dcxr, G6pc1, G6pc2, G6pc3, Gale, Hk1, Hk2, Hkdc1, Khk, LOC102904989, LOC102911320, LOC102911621, LOC102916362, LOC143273257, LOC143273267, LOC143273294, Man2b1, Pfkfb4, Pmm1
GO:0006487	BP	e	protein N-linked glycosylation	15/6292	39/21090	0.292	1	Alg11, Alg5, B4galt1, Krtcap2, LOC143272133, Mgat2, Mgat4a, Mgat5, Mgat5b, Ost4, Pmm1, Stt3a, Stt3b, Tusc3, Uggt2
GO:0030431	BP	e	sleep	6292-01-01	1/21090	0.298	1	Hcrt
GO:2000351	BP	e	regulation of endothelial cell apoptotic process	6292-01-01	1/21090	0.298	1	Ecscr
GO:0031998	BP	e	regulation of fatty acid beta-oxidation	6292-01-01	1/21090	0.298	1	Tysnd1
GO:0038083	BP	e	peptidyl-tyrosine autophosphorylation	6292-01-01	1/21090	0.298	1	Aatk
GO:0072383	BP	e	plus-end-directed vesicle transport along microtubule	6292-01-01	1/21090	0.298	1	Fyco1
GO:1990505	BP	e	mitotic DNA replication maintenance of fidelity	6292-01-01	1/21090	0.298	1	Rad51
GO:0019530	BP	e	taurine metabolic process	6292-01-01	1/21090	0.298	1	Csad
GO:0019442	BP	e	L-tryptophan catabolic process to acetyl-CoA	6292-01-01	1/21090	0.298	1	Tdo2
GO:0090154	BP	e	positive regulation of sphingolipid biosynthetic process	6292-01-01	1/21090	0.298	1	Pla2g6
GO:0016036	BP	e	cellular response to phosphate starvation	6292-01-01	1/21090	0.298	1	Xpr1
GO:0050709	BP	e	negative regulation of protein secretion	6292-01-01	1/21090	0.298	1	Chga
GO:0007039	BP	e	protein catabolic process in the vacuole	6292-01-01	1/21090	0.298	1	Gid4
GO:0009106	BP	e	lipoate metabolic process	6292-01-01	1/21090	0.298	1	Lias
GO:0002934	BP	e	desmosome organization	6292-01-01	1/21090	0.298	1	Pkp2
GO:0002360	BP	e	T cell lineage commitment	6292-01-01	1/21090	0.298	1	Slamf6
GO:0007008	BP	e	outer mitochondrial membrane organization	6292-01-01	1/21090	0.298	1	Samm50
GO:0034157	BP	e	positive regulation of toll-like receptor 7 signaling pathway	6292-01-01	1/21090	0.298	1	Treml4
GO:0046381	BP	e	CMP-N-acetylneuraminate metabolic process	6292-01-01	1/21090	0.298	1	LOC102905039
GO:1903461	BP	e	Okazaki fragment processing involved in mitotic DNA replication	6292-01-01	1/21090	0.298	1	Lig1
GO:0000708	BP	e	meiotic strand invasion	6292-01-01	1/21090	0.298	1	Psmc3ip
GO:1903173	BP	e	fatty alcohol metabolic process	6292-01-01	1/21090	0.298	1	Pecr
GO:0048247	BP	e	lymphocyte chemotaxis	6292-01-01	1/21090	0.298	1	Cxcl16
GO:0060972	BP	e	left/right pattern formation	6292-01-01	1/21090	0.298	1	Cited2
GO:0003309	BP	e	type B pancreatic cell differentiation	6292-01-01	1/21090	0.298	1	Pdx1
GO:0006580	BP	e	ethanolamine metabolic process	6292-01-01	1/21090	0.298	1	Gde1
GO:0035051	BP	e	cardiocyte differentiation	6292-01-01	1/21090	0.298	1	Myocd
GO:2000640	BP	e	positive regulation of SREBP signaling pathway	6292-01-01	1/21090	0.298	1	Spring1
GO:0070257	BP	e	positive regulation of mucus secretion	6292-01-01	1/21090	0.298	1	P2ry2
GO:0042918	BP	e	alkanesulfonate transmembrane transport	6292-01-01	1/21090	0.298	1	Slc6a6
GO:0060702	BP	e	negative regulation of endoribonuclease activity	6292-01-01	1/21090	0.298	1	Tmbim6
GO:1903565	BP	e	negative regulation of protein localization to cilium	6292-01-01	1/21090	0.298	1	Lztfl1
GO:0010897	BP	e	negative regulation of triglyceride catabolic process	6292-01-01	1/21090	0.298	1	Apoc3
GO:0051900	BP	e	regulation of mitochondrial depolarization	6292-01-01	1/21090	0.298	1	Mllt11
GO:0051598	BP	e	meiotic recombination checkpoint signaling	6292-01-01	1/21090	0.298	1	Trip13
GO:0038092	BP	e	nodal signaling pathway	6292-01-01	1/21090	0.298	1	LOC102918202
GO:0014809	BP	e	regulation of skeletal muscle contraction by regulation of release of sequestered calcium ion	6292-01-01	1/21090	0.298	1	Casq1
GO:0072386	BP	e	plus-end-directed organelle transport along microtubule	6292-01-01	1/21090	0.298	1	Fyco1
GO:0043455	BP	e	regulation of secondary metabolic process	6292-01-01	1/21090	0.298	1	Mfsd12
GO:0032602	BP	e	chemokine production	6292-01-01	1/21090	0.298	1	LOC102922981
GO:0001954	BP	e	positive regulation of cell-matrix adhesion	6292-01-01	1/21090	0.298	1	Thy1
GO:0032222	BP	e	regulation of synaptic transmission, cholinergic	6292-01-01	1/21090	0.298	1	Nalcn
GO:0035338	BP	e	long-chain fatty-acyl-CoA biosynthetic process	6292-01-01	1/21090	0.298	1	Acsl5
GO:0010121	BP	e	arginine catabolic process to proline via ornithine	6292-01-01	1/21090	0.298	1	Oat
GO:0018191	BP	e	peptidyl-serine octanoylation	6292-01-01	1/21090	0.298	1	Mboat4
GO:0038158	BP	e	granulocyte colony-stimulating factor signaling pathway	6292-01-01	1/21090	0.298	1	Jagn1
GO:0106064	BP	e	regulation of cobalamin metabolic process	6292-01-01	1/21090	0.298	1	Clybl
GO:0150104	BP	e	transport across blood-brain barrier	6292-01-01	1/21090	0.298	1	Mfsd2a
GO:0014722	BP	e	regulation of skeletal muscle contraction by calcium ion signaling	6292-01-01	1/21090	0.298	1	Casq1
GO:0097510	BP	e	base-excision repair, AP site formation via deaminated base removal	6292-01-01	1/21090	0.298	1	Ung
GO:0032402	BP	e	melanosome transport	6292-01-01	1/21090	0.298	1	Mreg
GO:0070841	BP	e	inclusion body assembly	6292-01-01	1/21090	0.298	1	Trim37
GO:0045040	BP	e	protein insertion into mitochondrial outer membrane	6292-01-01	1/21090	0.298	1	Samm50
GO:0010988	BP	e	regulation of low-density lipoprotein particle clearance	6292-01-01	1/21090	0.298	1	Apoc3
GO:0032609	BP	e	type II interferon production	6292-01-01	1/21090	0.298	1	Spn
GO:0032957	BP	e	inositol trisphosphate metabolic process	6292-01-01	1/21090	0.298	1	Itpk1
GO:0035995	BP	e	detection of muscle stretch	6292-01-01	1/21090	0.298	1	Tcap
GO:0043373	BP	e	CD4-positive, alpha-beta T cell lineage commitment	6292-01-01	1/21090	0.298	1	Slamf6
GO:0006907	BP	e	pinocytosis	6292-01-01	1/21090	0.298	1	Snx5
GO:0070682	BP	e	proteasome regulatory particle assembly	6292-01-01	1/21090	0.298	1	Psmd9
GO:0034759	BP	e	regulation of iron ion transmembrane transport	6292-01-01	1/21090	0.298	1	Hamp
GO:0072540	BP	e	T-helper 17 cell lineage commitment	6292-01-01	1/21090	0.298	1	Slamf6
GO:0031284	BP	e	positive regulation of guanylate cyclase activity	6292-01-01	1/21090	0.298	1	Guca1a
GO:0018190	BP	e	protein octanoylation	6292-01-01	1/21090	0.298	1	Mboat4
GO:0015705	BP	e	iodide transport	6292-01-01	1/21090	0.298	1	Slc5a5
GO:0048021	BP	e	regulation of melanin biosynthetic process	6292-01-01	1/21090	0.298	1	Mfsd12
GO:0035674	BP	e	tricarboxylic acid transmembrane transport	6292-01-01	1/21090	0.298	1	Slc25a1
GO:0048660	BP	e	regulation of smooth muscle cell proliferation	6292-01-01	1/21090	0.298	1	Ptgir
GO:0051977	BP	e	lysophospholipid transport	6292-01-01	1/21090	0.298	1	Mfsd2a
GO:0070587	BP	e	regulation of cell-cell adhesion involved in gastrulation	6292-01-01	1/21090	0.298	1	Myadm
GO:0051971	BP	e	positive regulation of transmission of nerve impulse	6292-01-01	1/21090	0.298	1	Hcrt
GO:0034127	BP	e	regulation of MyD88-independent toll-like receptor signaling pathway	6292-01-01	1/21090	0.298	1	Sarm1
GO:0002092	BP	e	positive regulation of receptor internalization	6292-01-01	1/21090	0.298	1	Pick1
GO:0021869	BP	e	forebrain ventricular zone progenitor cell division	6292-01-01	1/21090	0.298	1	Dct
GO:0072673	BP	e	lamellipodium morphogenesis	6292-01-01	1/21090	0.298	1	Myo9b
GO:0055008	BP	e	cardiac muscle tissue morphogenesis	6292-01-01	1/21090	0.298	1	Tcap
GO:0046065	BP	e	dCTP metabolic process	6292-01-01	1/21090	0.298	1	Dctpp1
GO:0002295	BP	e	T-helper cell lineage commitment	6292-01-01	1/21090	0.298	1	Slamf6
GO:0010996	BP	e	response to auditory stimulus	6292-01-01	1/21090	0.298	1	Usp53
GO:0010746	BP	e	regulation of long-chain fatty acid import across plasma membrane	6292-01-01	1/21090	0.298	1	Acsl5
GO:0141061	BP	e	disruption of cell in another organism	6292-01-01	1/21090	0.298	1	LOC102922981
GO:0005981	BP	e	regulation of glycogen catabolic process	6292-01-01	1/21090	0.298	1	Ppp1r3b
GO:0003376	BP	e	sphingosine-1-phosphate receptor signaling pathway	6292-01-01	1/21090	0.298	1	Spns2
GO:1990034	BP	e	calcium ion export across plasma membrane	6292-01-01	1/21090	0.298	1	Slc35g1
GO:0001956	BP	e	positive regulation of neurotransmitter secretion	6292-01-01	1/21090	0.298	1	Baiap3
GO:0000709	BP	e	meiotic joint molecule formation	6292-01-01	1/21090	0.298	1	Psmc3ip
GO:0042490	BP	e	mechanoreceptor differentiation	6292-01-01	1/21090	0.298	1	Myo6
GO:0003400	BP	e	regulation of COPII vesicle coating	6292-01-01	1/21090	0.298	1	Preb
GO:2000353	BP	e	positive regulation of endothelial cell apoptotic process	6292-01-01	1/21090	0.298	1	Ecscr
GO:0046602	BP	e	regulation of mitotic centrosome separation	6292-01-01	1/21090	0.298	1	Ranbp1
GO:0042491	BP	e	inner ear auditory receptor cell differentiation	6292-01-01	1/21090	0.298	1	Myo6
GO:0043369	BP	e	CD4-positive or CD8-positive, alpha-beta T cell lineage commitment	6292-01-01	1/21090	0.298	1	Slamf6
GO:1904872	BP	e	regulation of telomerase RNA localization to Cajal body	6292-01-01	1/21090	0.298	1	Nop10
GO:0042412	BP	e	taurine biosynthetic process	6292-01-01	1/21090	0.298	1	Csad
GO:2000632	BP	e	negative regulation of pre-miRNA processing	6292-01-01	1/21090	0.298	1	Bcdin3d
GO:0010756	BP	e	positive regulation of plasminogen activation	6292-01-01	1/21090	0.298	1	Plgrkt
GO:0035994	BP	e	response to muscle stretch	6292-01-01	1/21090	0.298	1	Tcap
GO:0008340	BP	e	determination of adult lifespan	6292-01-01	1/21090	0.298	1	Coq7
GO:0045955	BP	e	negative regulation of calcium ion-dependent exocytosis	6292-01-01	1/21090	0.298	1	Cbarp
GO:0002674	BP	e	negative regulation of acute inflammatory response	6292-01-01	1/21090	0.298	1	Nlrp3
GO:0097119	BP	e	postsynaptic density protein 95 clustering	6292-01-01	1/21090	0.298	1	Lrrc4
GO:0015742	BP	e	alpha-ketoglutarate transport	6292-01-01	1/21090	0.298	1	Slc13a2
GO:0033567	BP	e	DNA replication, Okazaki fragment processing	6292-01-01	1/21090	0.298	1	Lig1
GO:0046604	BP	e	positive regulation of mitotic centrosome separation	6292-01-01	1/21090	0.298	1	Ranbp1
GO:0140298	BP	e	endocytic iron import into cell	6292-01-01	1/21090	0.298	1	Tfr2
GO:0045793	BP	e	positive regulation of cell size	6292-01-01	1/21090	0.298	1	Prr16
GO:0006253	BP	e	dCTP catabolic process	6292-01-01	1/21090	0.298	1	Dctpp1
GO:0061484	BP	e	hematopoietic stem cell homeostasis	6292-01-01	1/21090	0.298	1	Ubap2l
GO:0034155	BP	e	regulation of toll-like receptor 7 signaling pathway	6292-01-01	1/21090	0.298	1	Treml4
GO:0010635	BP	e	regulation of mitochondrial fusion	6292-01-01	1/21090	0.298	1	Vat1
GO:1904779	BP	e	regulation of protein localization to centrosome	6292-01-01	1/21090	0.298	1	Cep72
GO:0060149	BP	e	negative regulation of post-transcriptional gene silencing	6292-01-01	1/21090	0.298	1	Bcdin3d
GO:0070563	BP	e	negative regulation of vitamin D receptor signaling pathway	6292-01-01	1/21090	0.298	1	Kank2
GO:0007141	BP	e	male meiosis I	6292-01-01	1/21090	0.298	1	Meioc
GO:0033234	BP	e	negative regulation of protein sumoylation	6292-01-01	1/21090	0.298	1	Fscb
GO:0071624	BP	e	positive regulation of granulocyte chemotaxis	6292-01-01	1/21090	0.298	1	S100a14
GO:0010982	BP	e	regulation of high-density lipoprotein particle clearance	6292-01-01	1/21090	0.298	1	Apoc3
GO:0009792	BP	e	embryo development ending in birth or egg hatching	6292-01-01	1/21090	0.298	1	Brca1
GO:1905349	BP	e	ciliary transition zone assembly	6292-01-01	1/21090	0.298	1	Cep290
GO:0010825	BP	e	positive regulation of centrosome duplication	6292-01-01	1/21090	0.298	1	Rock2
GO:0030473	BP	e	nuclear migration along microtubule	6292-01-01	1/21090	0.298	1	Tmem201
GO:0031640	BP	e	killing of cells of another organism	6292-01-01	1/21090	0.298	1	LOC102922981
GO:1903729	BP	e	regulation of plasma membrane organization	6292-01-01	1/21090	0.298	1	Asap1
GO:0140570	BP	e	extraction of mislocalized protein from mitochondrial outer membrane	6292-01-01	1/21090	0.298	1	Atad1
GO:0002323	BP	e	natural killer cell activation involved in immune response	6292-01-01	1/21090	0.298	1	Cd244
GO:0060967	BP	e	negative regulation of gene silencing by regulatory ncRNA	6292-01-01	1/21090	0.298	1	Bcdin3d
GO:0062028	BP	e	regulation of stress granule assembly	6292-01-01	1/21090	0.298	1	Styxl1
GO:0048298	BP	e	positive regulation of isotype switching to IgA isotypes	6292-01-01	1/21090	0.298	1	Tnfsf13
GO:0099093	BP	e	calcium export from the mitochondrion	6292-01-01	1/21090	0.298	1	Slc8b1
GO:0086103	BP	e	G protein-coupled receptor signaling pathway involved in heart process	6292-01-01	1/21090	0.298	1	Chga
GO:0060856	BP	e	establishment of blood-brain barrier	6292-01-01	1/21090	0.298	1	Lsr
GO:0002363	BP	e	alpha-beta T cell lineage commitment	6292-01-01	1/21090	0.298	1	Slamf6
GO:0019493	BP	e	arginine catabolic process to proline	6292-01-01	1/21090	0.298	1	Oat
GO:0019483	BP	e	beta-alanine biosynthetic process	6292-01-01	1/21090	0.298	1	Upb1
GO:0048769	BP	e	sarcomerogenesis	6292-01-01	1/21090	0.298	1	Tcap
GO:0086012	BP	e	membrane depolarization during cardiac muscle cell action potential	6292-01-01	1/21090	0.298	1	Scn2b
GO:0086030	BP	e	adenylate cyclase-activating adrenergic receptor signaling pathway involved in cardiac muscle relaxation	6292-01-01	1/21090	0.298	1	Chga
GO:0010774	BP	e	meiotic strand invasion involved in reciprocal meiotic recombination	6292-01-01	1/21090	0.298	1	Psmc3ip
GO:0060061	BP	e	Spemann organizer formation	6292-01-01	1/21090	0.298	1	C23H12orf43
GO:0035803	BP	e	egg coat formation	6292-01-01	1/21090	0.298	1	Zp3
GO:0046320	BP	e	regulation of fatty acid oxidation	6292-01-01	1/21090	0.298	1	Tysnd1
GO:0071727	BP	e	cellular response to triacyl bacterial lipopeptide	6292-01-01	1/21090	0.298	1	Tlr1
GO:0001771	BP	e	immunological synapse formation	6292-01-01	1/21090	0.298	1	Prf1
GO:0060742	BP	e	epithelial cell differentiation involved in prostate gland development	6292-01-01	1/21090	0.298	1	Psapl1
GO:0007530	BP	e	sex determination	6292-01-01	1/21090	0.298	1	Cited2
GO:0051590	BP	e	positive regulation of neurotransmitter transport	6292-01-01	1/21090	0.298	1	Baiap3
GO:0030810	BP	e	positive regulation of nucleotide biosynthetic process	6292-01-01	1/21090	0.298	1	Guca1a
GO:0010587	BP	e	miRNA catabolic process	6292-01-01	1/21090	0.298	1	Dis3l2
GO:0045687	BP	e	positive regulation of glial cell differentiation	6292-01-01	1/21090	0.298	1	Tnfrsf1b
GO:0097062	BP	e	dendritic spine maintenance	6292-01-01	1/21090	0.298	1	Pick1
GO:0055130	BP	e	D-alanine catabolic process	6292-01-01	1/21090	0.298	1	Dao
GO:0051894	BP	e	positive regulation of focal adhesion assembly	6292-01-01	1/21090	0.298	1	Thy1
GO:1900006	BP	e	positive regulation of dendrite development	6292-01-01	1/21090	0.298	1	Pacsin1
GO:0002520	BP	e	immune system development	6292-01-01	1/21090	0.298	1	Gata3
GO:0070255	BP	e	regulation of mucus secretion	6292-01-01	1/21090	0.298	1	P2ry2
GO:0045920	BP	e	negative regulation of exocytosis	6292-01-01	1/21090	0.298	1	Cbarp
GO:0010891	BP	e	negative regulation of triglyceride storage	6292-01-01	1/21090	0.298	1	Abhd5
GO:0019556	BP	e	L-histidine catabolic process to glutamate and formamide	6292-01-01	1/21090	0.298	1	Amdhd1
GO:0034213	BP	e	quinolinate catabolic process	6292-01-01	1/21090	0.298	1	Qprt
GO:0045123	BP	e	cellular extravasation	6292-01-01	1/21090	0.298	1	Jaml
GO:2000191	BP	e	regulation of fatty acid transport	6292-01-01	1/21090	0.298	1	Acsl5
GO:0000349	BP	e	generation of catalytic spliceosome for first transesterification step	6292-01-01	1/21090	0.298	1	Xab2
GO:0048701	BP	e	embryonic cranial skeleton morphogenesis	6292-01-01	1/21090	0.298	1	Pdgfra
GO:0006747	BP	e	FAD biosynthetic process	6292-01-01	1/21090	0.298	1	Flad1
GO:0008585	BP	e	female gonad development	6292-01-01	1/21090	0.298	1	Cyp19a1
GO:0045583	BP	e	regulation of cytotoxic T cell differentiation	6292-01-01	1/21090	0.298	1	Tnfsf9
GO:0043606	BP	e	formamide metabolic process	6292-01-01	1/21090	0.298	1	Amdhd1
GO:1901223	BP	e	negative regulation of non-canonical NF-kappaB signal transduction	6292-01-01	1/21090	0.298	1	Nlrp3
GO:0010586	BP	e	miRNA metabolic process	6292-01-01	1/21090	0.298	1	Dis3l2
GO:0086023	BP	e	adenylate cyclase-activating adrenergic receptor signaling pathway involved in heart process	6292-01-01	1/21090	0.298	1	Chga
GO:0021520	BP	e	spinal cord motor neuron cell fate specification	6292-01-01	1/21090	0.298	1	Mnx1
GO:0019694	BP	e	alkanesulfonate metabolic process	6292-01-01	1/21090	0.298	1	Csad
GO:0001974	BP	e	blood vessel remodeling	6292-01-01	1/21090	0.298	1	Ccr2
GO:0030200	BP	e	heparan sulfate proteoglycan catabolic process	6292-01-01	1/21090	0.298	1	Sgsh
GO:1990546	BP	e	mitochondrial tricarboxylic acid transmembrane transport	6292-01-01	1/21090	0.298	1	Slc25a1
GO:0010747	BP	e	positive regulation of long-chain fatty acid import across plasma membrane	6292-01-01	1/21090	0.298	1	Acsl5
GO:0002724	BP	e	regulation of T cell cytokine production	6292-01-01	1/21090	0.298	1	Tnfrsf1b
GO:0060415	BP	e	muscle tissue morphogenesis	6292-01-01	1/21090	0.298	1	Tcap
GO:1905038	BP	e	regulation of membrane lipid metabolic process	6292-01-01	1/21090	0.298	1	Pla2g6
GO:1903319	BP	e	positive regulation of protein maturation	6292-01-01	1/21090	0.298	1	Plgrkt
GO:0034247	BP	e	snoRNA splicing	6292-01-01	1/21090	0.298	1	LOC102926628
GO:0010818	BP	e	T cell chemotaxis	6292-01-01	1/21090	0.298	1	Cxcl16
GO:0006843	BP	e	mitochondrial citrate transmembrane transport	6292-01-01	1/21090	0.298	1	Slc25a1
GO:0150117	BP	e	positive regulation of cell-substrate junction organization	6292-01-01	1/21090	0.298	1	Thy1
GO:0001920	BP	e	negative regulation of receptor recycling	6292-01-01	1/21090	0.298	1	Trat1
GO:0031444	BP	e	slow-twitch skeletal muscle fiber contraction	6292-01-01	1/21090	0.298	1	Tnnt1
GO:0034508	BP	e	centromere complex assembly	6292-01-01	1/21090	0.298	1	Cenpo
GO:0061355	BP	e	Wnt protein secretion	6292-01-01	1/21090	0.298	1	Wls
GO:0070942	BP	e	neutrophil mediated cytotoxicity	6292-01-01	1/21090	0.298	1	LOC102922981
GO:0002232	BP	e	leukocyte chemotaxis involved in inflammatory response	6292-01-01	1/21090	0.298	1	Slamf8
GO:1904274	BP	e	tricellular tight junction assembly	6292-01-01	1/21090	0.298	1	Lsr
GO:0031120	BP	e	snRNA pseudouridine synthesis	6292-01-01	1/21090	0.298	1	Nop10
GO:0045585	BP	e	positive regulation of cytotoxic T cell differentiation	6292-01-01	1/21090	0.298	1	Tnfsf9
GO:1903306	BP	e	negative regulation of regulated secretory pathway	6292-01-01	1/21090	0.298	1	Cbarp
GO:0019310	BP	e	inositol catabolic process	6292-01-01	1/21090	0.298	1	Miox
GO:0060385	BP	e	axonogenesis involved in innervation	6292-01-01	1/21090	0.298	1	Nptx1
GO:1904181	BP	e	positive regulation of membrane depolarization	6292-01-01	1/21090	0.298	1	Mllt11
GO:1904874	BP	e	positive regulation of telomerase RNA localization to Cajal body	6292-01-01	1/21090	0.298	1	Nop10
GO:0051904	BP	e	pigment granule transport	6292-01-01	1/21090	0.298	1	Mreg
GO:1903394	BP	e	protein localization to kinetochore involved in kinetochore assembly	6292-01-01	1/21090	0.298	1	Kntc1
GO:0010954	BP	e	positive regulation of protein processing	6292-01-01	1/21090	0.298	1	Plgrkt
GO:2000193	BP	e	positive regulation of fatty acid transport	6292-01-01	1/21090	0.298	1	Acsl5
GO:0032287	BP	e	peripheral nervous system myelin maintenance	6292-01-01	1/21090	0.298	1	Prx
GO:1905413	BP	e	regulation of dense core granule exocytosis	6292-01-01	1/21090	0.298	1	Baiap3
GO:0046437	BP	e	D-amino acid biosynthetic process	6292-01-01	1/21090	0.298	1	Srr
GO:0097711	BP	e	ciliary basal body-plasma membrane docking	6292-01-01	1/21090	0.298	1	Cep290
GO:0046676	BP	e	negative regulation of insulin secretion	6292-01-01	1/21090	0.298	1	Chga
GO:0043132	BP	e	NAD transport	6292-01-01	1/21090	0.298	1	Slc25a51
GO:0090076	BP	e	relaxation of skeletal muscle	6292-01-01	1/21090	0.298	1	Kbtbd13
GO:0035265	BP	e	organ growth	6292-01-01	1/21090	0.298	1	Psapl1
GO:0014015	BP	e	positive regulation of gliogenesis	6292-01-01	1/21090	0.298	1	Tnfrsf1b
GO:0006768	BP	e	biotin metabolic process	6292-01-01	1/21090	0.298	1	Btd
GO:0051873	BP	e	killing by host of symbiont cells	6292-01-01	1/21090	0.298	1	LOC102922981
GO:0022027	BP	e	interkinetic nuclear migration	6292-01-01	1/21090	0.298	1	Cep120
GO:1904861	BP	e	excitatory synapse assembly	6292-01-01	1/21090	0.298	1	Lrrc4
GO:0010226	BP	e	response to lithium ion	6292-01-01	1/21090	0.298	1	Slc13a2
GO:0031034	BP	e	myosin filament assembly	6292-01-01	1/21090	0.298	1	Tcap
GO:0019544	BP	e	arginine catabolic process to glutamate	6292-01-01	1/21090	0.298	1	Oat
GO:1900369	BP	e	negative regulation of post-transcriptional gene silencing by regulatory ncRNA	6292-01-01	1/21090	0.298	1	Bcdin3d
GO:0033144	BP	e	negative regulation of intracellular steroid hormone receptor signaling pathway	6292-01-01	1/21090	0.298	1	Kank2
GO:0010637	BP	e	negative regulation of mitochondrial fusion	6292-01-01	1/21090	0.298	1	Vat1
GO:0043589	BP	e	skin morphogenesis	6292-01-01	1/21090	0.298	1	Cdsn
GO:0007161	BP	e	calcium-independent cell-matrix adhesion	6292-01-01	1/21090	0.298	1	Vwa2
GO:0044726	BP	e	epigenetic programing of female pronucleus	6292-01-01	1/21090	0.298	1	Dppa3
GO:0090209	BP	e	negative regulation of triglyceride metabolic process	6292-01-01	1/21090	0.298	1	Apoc3
GO:2000631	BP	e	regulation of pre-miRNA processing	6292-01-01	1/21090	0.298	1	Bcdin3d
GO:0070945	BP	e	neutrophil-mediated killing of gram-negative bacterium	6292-01-01	1/21090	0.298	1	LOC102922981
GO:0140329	BP	e	lysophospholipid translocation	6292-01-01	1/21090	0.298	1	Mfsd2a
GO:0033212	BP	e	iron import into cell	6292-01-01	1/21090	0.298	1	Tfr2
GO:0010789	BP	e	meiotic sister chromatid cohesion involved in meiosis I	6292-01-01	1/21090	0.298	1	Meikin
GO:0055007	BP	e	cardiac muscle cell differentiation	6292-01-01	1/21090	0.298	1	Myocd
GO:0042494	BP	e	detection of bacterial lipoprotein	6292-01-01	1/21090	0.298	1	Ssc5d
GO:0009107	BP	e	lipoate biosynthetic process	6292-01-01	1/21090	0.298	1	Lias
GO:0021873	BP	e	forebrain neuroblast division	6292-01-01	1/21090	0.298	1	Dct
GO:1990549	BP	e	mitochondrial NAD transmembrane transport	6292-01-01	1/21090	0.298	1	Slc25a51
GO:0030656	BP	e	regulation of vitamin metabolic process	6292-01-01	1/21090	0.298	1	Clybl
GO:0030047	BP	e	actin modification	6292-01-01	1/21090	0.298	1	Setd3
GO:0070179	BP	e	D-serine biosynthetic process	6292-01-01	1/21090	0.298	1	Srr
GO:0048296	BP	e	regulation of isotype switching to IgA isotypes	6292-01-01	1/21090	0.298	1	Tnfsf13
GO:0001913	BP	e	T cell mediated cytotoxicity	6292-01-01	1/21090	0.298	1	Prf1
GO:0035352	BP	e	NAD transmembrane transport	6292-01-01	1/21090	0.298	1	Slc25a51
GO:0010753	BP	e	positive regulation of cGMP-mediated signaling	6292-01-01	1/21090	0.298	1	Rundc3a
GO:1904714	BP	e	regulation of chaperone-mediated autophagy	6292-01-01	1/21090	0.298	1	Gfap
GO:0045981	BP	e	positive regulation of nucleotide metabolic process	6292-01-01	1/21090	0.298	1	Guca1a
GO:0015938	BP	e	coenzyme A catabolic process	6292-01-01	1/21090	0.298	1	Nudt7
GO:0046305	BP	e	alkanesulfonate biosynthetic process	6292-01-01	1/21090	0.298	1	Csad
GO:2000303	BP	e	regulation of ceramide biosynthetic process	6292-01-01	1/21090	0.298	1	Pla2g6
GO:0018400	BP	e	peptidyl-proline hydroxylation to 3-hydroxy-L-proline	6292-01-01	1/21090	0.298	1	Crtap
GO:0015734	BP	e	taurine transmembrane transport	6292-01-01	1/21090	0.298	1	Slc6a6
GO:0046359	BP	e	butyrate catabolic process	6292-01-01	1/21090	0.298	1	Acads
GO:0071354	BP	e	cellular response to interleukin-6	6292-01-01	1/21090	0.298	1	Sbno2
GO:1903799	BP	e	negative regulation of miRNA processing	6292-01-01	1/21090	0.298	1	Bcdin3d
GO:0002431	BP	e	Fc receptor mediated stimulatory signaling pathway	6292-01-01	1/21090	0.298	1	Fcer1g
GO:0035229	BP	e	positive regulation of glutamate-cysteine ligase activity	6292-01-01	1/21090	0.298	1	Gclm
GO:0001659	BP	e	temperature homeostasis	6292-01-01	1/21090	0.298	1	Hcrt
GO:0072387	BP	e	flavin adenine dinucleotide metabolic process	6292-01-01	1/21090	0.298	1	Flad1
GO:1902298	BP	e	cell cycle DNA replication maintenance of fidelity	6292-01-01	1/21090	0.298	1	Rad51
GO:1904893	BP	e	negative regulation of receptor signaling pathway via STAT	6292-01-01	1/21090	0.298	1	Ptpn2
GO:0034760	BP	e	negative regulation of iron ion transmembrane transport	6292-01-01	1/21090	0.298	1	Hamp
GO:0007549	BP	e	sex-chromosome dosage compensation	6292-01-01	1/21090	0.298	1	Brca1
GO:0001945	BP	e	lymph vessel development	6292-01-01	1/21090	0.298	1	Tmem204
GO:0071688	BP	e	striated muscle myosin thick filament assembly	6292-01-01	1/21090	0.298	1	Tcap
GO:0070562	BP	e	regulation of vitamin D receptor signaling pathway	6292-01-01	1/21090	0.298	1	Kank2
GO:0030167	BP	e	proteoglycan catabolic process	6292-01-01	1/21090	0.298	1	Sgsh
GO:1903723	BP	e	negative regulation of centriole elongation	6292-01-01	1/21090	0.298	1	Ccp110
GO:0021847	BP	e	ventricular zone neuroblast division	6292-01-01	1/21090	0.298	1	Dct
GO:0120045	BP	e	stereocilium maintenance	6292-01-01	1/21090	0.298	1	Tprn
GO:0034757	BP	e	negative regulation of iron ion transport	6292-01-01	1/21090	0.298	1	Hamp
GO:0015988	BP	e	energy coupled proton transmembrane transport, against electrochemical gradient	6292-01-01	1/21090	0.298	1	Ndufs7
GO:0070741	BP	e	response to interleukin-6	6292-01-01	1/21090	0.298	1	Sbno2
GO:0046436	BP	e	D-alanine metabolic process	6292-01-01	1/21090	0.298	1	Dao
GO:2000273	BP	e	positive regulation of signaling receptor activity	6292-01-01	1/21090	0.298	1	Arc
GO:0060699	BP	e	regulation of endoribonuclease activity	6292-01-01	1/21090	0.298	1	Tmbim6
GO:0019605	BP	e	butyrate metabolic process	6292-01-01	1/21090	0.298	1	Acads
GO:0048662	BP	e	negative regulation of smooth muscle cell proliferation	6292-01-01	1/21090	0.298	1	Ptgir
GO:0034128	BP	e	negative regulation of MyD88-independent toll-like receptor signaling pathway	6292-01-01	1/21090	0.298	1	Sarm1
GO:0035883	BP	e	enteroendocrine cell differentiation	6292-01-01	1/21090	0.298	1	Pdx1
GO:0071725	BP	e	response to triacyl bacterial lipopeptide	6292-01-01	1/21090	0.298	1	Tlr1
GO:0014862	BP	e	regulation of skeletal muscle contraction by chemo-mechanical energy conversion	6292-01-01	1/21090	0.298	1	Kbtbd13
GO:0048521	BP	e	negative regulation of behavior	6292-01-01	1/21090	0.298	1	Ucn
GO:0071637	BP	e	regulation of monocyte chemotactic protein-1 production	6292-01-01	1/21090	0.298	1	Cd84
GO:1902283	BP	e	negative regulation of primary amine oxidase activity	6292-01-01	1/21090	0.298	1	Aoc3
GO:1990641	BP	e	response to iron ion starvation	6292-01-01	1/21090	0.298	1	Hfe
GO:0070943	BP	e	neutrophil-mediated killing of symbiont cell	6292-01-01	1/21090	0.298	1	LOC102922981
GO:0010989	BP	e	negative regulation of low-density lipoprotein particle clearance	6292-01-01	1/21090	0.298	1	Apoc3
GO:0070842	BP	e	aggresome assembly	6292-01-01	1/21090	0.298	1	Trim37
GO:1990426	BP	e	mitotic recombination-dependent replication fork processing	6292-01-01	1/21090	0.298	1	Rad51
GO:0046426	BP	e	negative regulation of receptor signaling pathway via JAK-STAT	6292-01-01	1/21090	0.298	1	Ptpn2
GO:0051702	BP	e	biological process involved in interaction with symbiont	6292-01-01	1/21090	0.298	1	LOC102922981
GO:0030240	BP	e	skeletal muscle thin filament assembly	6292-01-01	1/21090	0.298	1	Tcap
GO:0051308	BP	e	male meiosis chromosome separation	6292-01-01	1/21090	0.298	1	M1ap
GO:0002446	BP	e	neutrophil mediated immunity	6292-01-01	1/21090	0.298	1	LOC102922981
GO:1900544	BP	e	positive regulation of purine nucleotide metabolic process	6292-01-01	1/21090	0.298	1	Guca1a
GO:0070124	BP	e	mitochondrial translational initiation	6292-01-01	1/21090	0.298	1	Mtif3
GO:0006021	BP	e	inositol biosynthetic process	6292-01-01	1/21090	0.298	1	Isyna1
GO:0033306	BP	e	phytol metabolic process	6292-01-01	1/21090	0.298	1	Pecr
GO:0015990	BP	e	electron transport coupled proton transport	6292-01-01	1/21090	0.298	1	Ndufs7
GO:0060113	BP	e	inner ear receptor cell differentiation	6292-01-01	1/21090	0.298	1	Myo6
GO:0072388	BP	e	flavin adenine dinucleotide biosynthetic process	6292-01-01	1/21090	0.298	1	Flad1
GO:0031018	BP	e	endocrine pancreas development	6292-01-01	1/21090	0.298	1	Mnx1
GO:0051875	BP	e	pigment granule localization	6292-01-01	1/21090	0.298	1	Mreg
GO:0075523	BP	e	viral translational frameshifting	6292-01-01	1/21090	0.298	1	Shfl
GO:0097646	BP	e	calcitonin family receptor signaling pathway	6292-01-01	1/21090	0.298	1	Adm
GO:1900373	BP	e	positive regulation of purine nucleotide biosynthetic process	6292-01-01	1/21090	0.298	1	Guca1a
GO:0010987	BP	e	negative regulation of high-density lipoprotein particle clearance	6292-01-01	1/21090	0.298	1	Apoc3
GO:0070944	BP	e	neutrophil-mediated killing of bacterium	6292-01-01	1/21090	0.298	1	LOC102922981
GO:0060965	BP	e	negative regulation of miRNA-mediated gene silencing	6292-01-01	1/21090	0.298	1	Bcdin3d
GO:0007144	BP	e	female meiosis I	6292-01-01	1/21090	0.298	1	Meioc
GO:0046443	BP	e	FAD metabolic process	6292-01-01	1/21090	0.298	1	Flad1
GO:0051905	BP	e	establishment of pigment granule localization	6292-01-01	1/21090	0.298	1	Mreg
GO:0140214	BP	e	positive regulation of long-chain fatty acid import into cell	6292-01-01	1/21090	0.298	1	Acsl5
GO:1990410	BP	e	adrenomedullin receptor signaling pathway	6292-01-01	1/21090	0.298	1	Adm
GO:2000304	BP	e	positive regulation of ceramide biosynthetic process	6292-01-01	1/21090	0.298	1	Pla2g6
GO:0033396	BP	e	beta-alanine biosynthetic process via 3-ureidopropionate	6292-01-01	1/21090	0.298	1	Upb1
GO:2000252	BP	e	negative regulation of feeding behavior	6292-01-01	1/21090	0.298	1	Ucn
GO:0072672	BP	e	neutrophil extravasation	6292-01-01	1/21090	0.298	1	Jaml
GO:0032401	BP	e	establishment of melanosome localization	6292-01-01	1/21090	0.298	1	Mreg
GO:1990456	BP	e	mitochondrion-endoplasmic reticulum membrane tethering	6292-01-01	1/21090	0.298	1	Pdzd8
GO:0043474	BP	e	pigment metabolic process involved in pigmentation	6292-01-01	1/21090	0.298	1	Mfsd12
GO:0051901	BP	e	positive regulation of mitochondrial depolarization	6292-01-01	1/21090	0.298	1	Mllt11
GO:0043009	BP	e	chordate embryonic development	6292-01-01	1/21090	0.298	1	Brca1
GO:0032400	BP	e	melanosome localization	6292-01-01	1/21090	0.298	1	Mreg
GO:0016203	BP	e	muscle attachment	6292-01-01	1/21090	0.298	1	Dag1
GO:0036088	BP	e	D-serine catabolic process	6292-01-01	1/21090	0.298	1	Dao
GO:1903525	BP	e	regulation of membrane tubulation	6292-01-01	1/21090	0.298	1	Asap1
GO:0014728	BP	e	regulation of the force of skeletal muscle contraction	6292-01-01	1/21090	0.298	1	Kbtbd13
GO:0090153	BP	e	regulation of sphingolipid biosynthetic process	6292-01-01	1/21090	0.298	1	Pla2g6
GO:0030241	BP	e	skeletal muscle myosin thick filament assembly	6292-01-01	1/21090	0.298	1	Tcap
GO:0035970	BP	e	peptidyl-threonine dephosphorylation	6292-01-01	1/21090	0.298	1	Pgam5
GO:0002100	BP	e	tRNA wobble adenosine to inosine editing	6292-01-01	1/21090	0.298	1	Adat2
GO:0051969	BP	e	regulation of transmission of nerve impulse	6292-01-01	1/21090	0.298	1	Hcrt
GO:1990379	BP	e	lipid transport across blood-brain barrier	6292-01-01	1/21090	0.298	1	Mfsd2a
GO:0032224	BP	e	positive regulation of synaptic transmission, cholinergic	6292-01-01	1/21090	0.298	1	Nalcn
GO:0002673	BP	e	regulation of acute inflammatory response	6292-01-01	1/21090	0.298	1	Nlrp3
GO:0001942	BP	e	hair follicle development	6292-01-01	1/21090	0.298	1	LOC121821621
GO:0010232	BP	e	vascular transport	6292-01-01	1/21090	0.298	1	Mfsd2a
GO:0034633	BP	e	retinol transport	6292-01-01	1/21090	0.298	1	Rbp4
GO:0140212	BP	e	regulation of long-chain fatty acid import into cell	6292-01-01	1/21090	0.298	1	Acsl5
GO:0043654	BP	e	recognition of apoptotic cell	6292-01-01	1/21090	0.298	1	Scarb1
GO:1900376	BP	e	regulation of secondary metabolite biosynthetic process	6292-01-01	1/21090	0.298	1	Mfsd12
GO:0038094	BP	e	Fc-gamma receptor signaling pathway	6292-01-01	1/21090	0.298	1	Fcer1g
GO:0045453	BP	e	bone resorption	6292-01-01	1/21090	0.298	1	Acp5
GO:0034115	BP	e	negative regulation of heterotypic cell-cell adhesion	6292-01-01	1/21090	0.298	1	Myadm
GO:0032757	BP	e	positive regulation of interleukin-8 production	6292-01-01	1/21090	0.298	1	Afap1l2
GO:0071639	BP	e	positive regulation of monocyte chemotactic protein-1 production	6292-01-01	1/21090	0.298	1	Cd84
GO:0042759	BP	e	long-chain fatty acid biosynthetic process	6292-01-01	1/21090	0.298	1	Asah2
GO:0006583	BP	e	melanin biosynthetic process from tyrosine	6292-01-01	1/21090	0.298	1	Dct
GO:0060736	BP	e	prostate gland growth	6292-01-01	1/21090	0.298	1	Psapl1
GO:1901858	BP	e	regulation of mitochondrial DNA metabolic process	6292-01-01	1/21090	0.298	1	Mpv17
GO:0035696	BP	e	monocyte extravasation	6292-01-01	1/21090	0.298	1	Jaml
GO:0071285	BP	e	cellular response to lithium ion	6292-01-01	1/21090	0.298	1	Slc13a2
GO:0010752	BP	e	regulation of cGMP-mediated signaling	6292-01-01	1/21090	0.298	1	Rundc3a
GO:1904200	BP	e	iodide transmembrane transport	6292-01-01	1/21090	0.298	1	Slc5a5
GO:0033147	BP	e	negative regulation of intracellular estrogen receptor signaling pathway	6292-01-01	1/21090	0.298	1	Kank2
GO:0016321	BP	e	female meiosis chromosome segregation	6292-01-01	1/21090	0.298	1	Meikin
GO:0048714	BP	e	positive regulation of oligodendrocyte differentiation	6292-01-01	1/21090	0.298	1	Tnfrsf1b
GO:0090520	BP	e	sphingolipid mediated signaling pathway	6292-01-01	1/21090	0.298	1	Spns2
GO:1903527	BP	e	positive regulation of membrane tubulation	6292-01-01	1/21090	0.298	1	Asap1
GO:0019482	BP	e	beta-alanine metabolic process	6292-01-01	1/21090	0.298	1	Upb1
GO:0062030	BP	e	negative regulation of stress granule assembly	6292-01-01	1/21090	0.298	1	Styxl1
GO:2000969	BP	e	positive regulation of AMPA receptor activity	6292-01-01	1/21090	0.298	1	Arc
GO:0002460	BP	e	adaptive immune response based on somatic recombination of immune receptors built from immunoglobulin superfamily domains	6292-07-01	17/21090	0.299	1	Fcer1g, Il6r, LOC102915232, LOC102915752, LOC102921088, LOC102921388, Prf1
GO:0048871	BP	e	multicellular organismal-level homeostasis	6292-07-01	17/21090	0.299	1	Acp5, Hcrt, LOC102925792, LOC102926208, Sit1, Tff1, Ubap2l
GO:0061982	BP	e	meiosis I cell cycle process	6292-11-01	28/21090	0.302	1	Cenpx, Eme1, Eme2, LOC102920207, LOC102920365, M1ap, Meioc, Psmc3ip, Rmi1, Slx4, Spo11
GO:0030334	BP	e	regulation of cell migration	40/6292	117/21090	0.311	1	Abi3, Adam8, Arhgef39, Ccl1, Ccl16, Ccl24, Ccl25, Ccl26, Ccl5, Ccr2, Cxcl16, LOC102907812, LOC102908108, LOC102908158, LOC102908787, LOC102909716, LOC102910645, LOC102918105, LOC102921992, LOC102922301, LOC107399306, Lama3, Madcam1, Mmrn2, Plcg1, Plcg2, Plet1, Plxna4, S100a14, Sema4f, Sema6b, Sema6c, Shtn1, Spn, Stk24, Stk39, Thy1, Tmsb10, Tnfrsf14, Vegfa
GO:0046599	BP	e	regulation of centriole replication	6292-05-01	11/21090	0.322	1	C1H10orf90, Cep120, Cep76, LOC121821754, Ppp1r35
GO:0008207	BP	e	C21-steroid hormone metabolic process	6292-05-01	11/21090	0.322	1	Cyp17a1, Cyp24a1, Cyp27b1, LOC102923554, LOC102924048
GO:0035459	BP	e	vesicle cargo loading	6292-05-01	11/21090	0.322	1	LOC102920034, LOC102920348, Sec23b, Sec24a, Sec24d
GO:0001819	BP	e	positive regulation of cytokine production	16/6292	44/21090	0.328	1	Afap1l2, Cd14, Cd84, Il18r1, Il33, LOC102911167, LOC102911476, LOC102912857, LOC102913167, LOC102915232, LOC143267138, LOC143269556, Slamf6, Sting1, Ticam1, Tnfrsf14
GO:0071375	BP	e	cellular response to peptide hormone stimulus	6292-08-01	20/21090	0.332	1	Cyp24a1, Cyp27b1, LOC102923554, LOC102924048, Lpin1, Lpin3, Rarg, Slc2a4
GO:0008643	BP	e	carbohydrate transport	6292-08-01	20/21090	0.332	1	Aqp10, LOC102924702, Mfsd12, Mfsd2a, Mfsd2b, Slc2a11, Slc2a4, Slc50a1
GO:0031124	BP	e	mRNA 3'-end processing	6292-08-01	20/21090	0.332	1	Cpsf2, Cstf2t, LOC102903043, LOC143271962, LOC143271965, LOC143271968, LOC143272995, Rprd1a
GO:0050865	BP	e	regulation of cell activation	29/6292	84/21090	0.341	1	Cd274, Cd38, Cd84, Dusp3, Fcer1g, Hrg, LOC102909364, LOC102922933, LOC102923251, LOC102924806, LOC102927548, LOC121826403, LOC121831575, LOC121831771, LOC121831772, LOC143267065, LOC143267593, Mzb1, Pdcd1lg2, Pla2g5, Sit1, Slamf8, Spn, Tnfaip8l2, Tnfrsf14, Tnfrsf1b, Tnfsf13, Tnfsf9, Vsir
GO:0031347	BP	e	regulation of defense response	47/6292	141/21090	0.357	1	Ager, Cactin, Cd14, Cd180, Fndc4, Ggt1, Gpsm3, Grn, Il33, LOC102903863, LOC102906546, LOC102909037, LOC102909364, LOC102911167, LOC102911476, LOC102912857, LOC102913167, LOC102921629, LOC102922253, LOC121821356, LOC121821582, LOC121826408, LOC143266845, LOC143267138, LOC143267730, LOC143269556, LOC143271735, LOC143271881, LOC143272125, LOC143274162, Nlrp10, Nlrp3, Nlrp9, Otulin, Ppard, S100a14, Sarm1, Sbno2, Sec14l1, Sting1, Ticam1, Tlr1, Tlr5, Tnfaip8l2, Tnfrsf1b, Trafd1, Treml4
GO:0051495	BP	e	positive regulation of cytoskeleton organization	13/6292	35/21090	0.357	1	Arhgef10l, Baiap2, Baiap2l2, C4H15orf62, Cdc42ep4, Cep120, Clip1, Limk1, Pfn1, Ppp1r35, Synpo2, Tesk1, Wasf2
GO:0099518	BP	e	vesicle cytoskeletal trafficking	6292-05-01	12/21090	0.359	1	Bicdl1, Bicdl2, Ccdc186, Fyco1, Trim46
GO:0031644	BP	e	regulation of nervous system process	6292-05-01	12/21090	0.359	1	Dlgap1, Dlgap2, Hcrt, Rnf10, Tnfrsf1b
GO:0032233	BP	e	positive regulation of actin filament bundle assembly	6292-05-01	12/21090	0.359	1	Arhgef10l, Limk1, Pfn1, Synpo2, Tesk1
GO:0007631	BP	e	feeding behavior	6292-05-01	12/21090	0.359	1	Agrp, Hcrt, Npw, Ppy, Pyy
GO:0071277	BP	e	cellular response to calcium ion	6292-05-01	12/21090	0.359	1	Cpne5, Cpne8, Cpne9, Rasa4b, Rasal1
GO:0070918	BP	e	regulatory ncRNA processing	6292-09-01	23/21090	0.363	1	Dgcr8, Dicer1, Fkbp6, Henmt1, Lin28b, Prkra, Pum1, Srrt, Zc3h7b
GO:0000966	BP	e	RNA 5'-end processing	6292-09-01	23/21090	0.363	1	LOC102908995, LOC102914354, LOC121826217, LOC143274310, Pop4, Pop5, Pop7, Rnmt, Tbl3
GO:0006506	BP	e	GPI anchor biosynthetic process	6292-09-01	23/21090	0.363	1	Dpm3, Mppe1, Pgap3, Pgap4, Pigm, Pigw, Pigx, Pigy, Pigz
GO:0006382	BP	e	adenosine to inosine editing	6292-03-01	6/21090	0.372	1	Adar, Adarb1, Adat2
GO:0006949	BP	e	syncytium formation	6292-03-01	6/21090	0.372	1	Dock1, Dock2, Syna
GO:0009312	BP	e	oligosaccharide biosynthetic process	6292-03-01	6/21090	0.372	1	Mgat2, Mpdu1, St6galnac1
GO:0120192	BP	e	tight junction assembly	6292-03-01	6/21090	0.372	1	Lsr, Marveld2, Ocln
GO:0086009	BP	e	membrane repolarization	6292-03-01	6/21090	0.372	1	Kcne1, Kcne2, Kcnh6
GO:0070593	BP	e	dendrite self-avoidance	6292-03-01	6/21090	0.372	1	Bsg, Dscaml1, Nptn
GO:1901569	BP	e	fatty acid derivative catabolic process	6292-03-01	6/21090	0.372	1	LOC102915310, LOC102915620, Oxct1
GO:0120193	BP	e	tight junction organization	6292-03-01	6/21090	0.372	1	Lsr, Marveld2, Ocln
GO:2000404	BP	e	regulation of T cell migration	6292-03-01	6/21090	0.372	1	Spn, Stk39, Tnfrsf14
GO:1904491	BP	e	protein localization to ciliary transition zone	6292-03-01	6/21090	0.372	1	Nphp4, Tctn1, Tctn2
GO:0110030	BP	e	regulation of G2/MI transition of meiotic cell cycle	6292-03-01	6/21090	0.372	1	Cdc25c, Pdik1l, Pkmyt1
GO:0019226	BP	e	transmission of nerve impulse	6292-03-01	6/21090	0.372	1	Cacng2, Cacng7, Cacng8
GO:0032024	BP	e	positive regulation of insulin secretion	6292-03-01	6/21090	0.372	1	Aacs, C2cd2l, Gcg
GO:0006346	BP	e	DNA methylation-dependent constitutive heterochromatin formation	6292-03-01	6/21090	0.372	1	Hells, LOC143271134, Mbd3
GO:0140253	BP	e	cell-cell fusion	6292-03-01	6/21090	0.372	1	Dock1, Dock2, Syna
GO:0002526	BP	e	acute inflammatory response	6292-03-01	6/21090	0.372	1	LOC102907326, LOC102915232, LOC102915752
GO:0099590	BP	e	neurotransmitter receptor internalization	6292-03-01	6/21090	0.372	1	Cacng2, Cacng7, Cacng8
GO:0001706	BP	e	endoderm formation	6292-03-01	6/21090	0.372	1	Dusp2, Dusp4, Dusp5
GO:0018023	BP	e	peptidyl-lysine trimethylation	6292-03-01	6/21090	0.372	1	Etfbkmt, Setd3, Setd4
GO:0000768	BP	e	syncytium formation by plasma membrane fusion	6292-03-01	6/21090	0.372	1	Dock1, Dock2, Syna
GO:0009396	BP	e	folic acid-containing compound biosynthetic process	6292-03-01	6/21090	0.372	1	Gch1, LOC143268054, LOC143268073
GO:0086011	BP	e	membrane repolarization during action potential	6292-03-01	6/21090	0.372	1	Kcne1, Kcne2, Kcnh6
GO:2000403	BP	e	positive regulation of lymphocyte migration	6292-03-01	6/21090	0.372	1	Madcam1, Stk39, Tnfrsf14
GO:0070525	BP	e	tRNA threonylcarbamoyladenosine metabolic process	6292-03-01	6/21090	0.372	1	LOC102908766, LOC102924190, Tp53rk
GO:0003006	BP	e	developmental process involved in reproduction	42/6292	125/21090	0.378	1	Adam32, Agfg2, Bik, Bsph1, Catsper4, Cfap157, Cfap65, Cfap97, Cfap97d1, Cited2, Cyp19a1, Fkbp6, Gmcl1, LOC102904612, LOC102909125, LOC102912019, LOC102916146, LOC102916471, LOC102916786, LOC102920774, LOC102921799, LOC102922930, LOC102923293, LOC107400391, LOC143268505, LOC143268506, LOC143268507, LOC143271991, LOC143271993, LOC143271996, M1ap, Psapl1, Sohlh2, Spata16, Spata32, Spata6l, Spem1, Spmap2, Spmip7, Syce3, Zpbp, Zpbp2
GO:0051156	BP	e	glucose 6-phosphate metabolic process	6292-06-01	14/21090	0.379	1	G6pc1, G6pc2, G6pc3, Hk1, Hk2, Hkdc1
GO:0010824	BP	e	regulation of centrosome duplication	6292-06-01	14/21090	0.379	1	C1H10orf90, Cep120, Cep76, LOC121821754, Ppp1r35, Rock2
GO:0002690	BP	e	positive regulation of leukocyte chemotaxis	6292-06-01	14/21090	0.379	1	Ccr2, LOC102921992, LOC102922301, S100a14, Stk39, Vegfa
GO:0046605	BP	e	regulation of centrosome cycle	6292-06-01	14/21090	0.379	1	C1H10orf90, Cep120, Cep76, LOC121821754, Ppp1r35, Rock2
GO:0099116	BP	e	tRNA 5'-end processing	6292-06-01	14/21090	0.379	1	LOC102914354, LOC121826217, LOC143274310, Pop4, Pop5, Pop7
GO:2000145	BP	e	regulation of cell motility	42/6292	126/21090	0.381	1	Abi3, Adam8, Arhgef39, Ccdc125, Ccl1, Ccl16, Ccl24, Ccl25, Ccl26, Ccl5, Ccr2, Cxcl16, LOC102907812, LOC102908108, LOC102908158, LOC102908787, LOC102909716, LOC102910645, LOC102918105, LOC102921992, LOC102922301, LOC107399306, Lama3, Madcam1, Mmrn2, Plcg1, Plcg2, Plet1, Plxna4, S100a14, Sema4f, Sema6b, Sema6c, Shtn1, Spn, Stk24, Stk39, Tacr2, Thy1, Tmsb10, Tnfrsf14, Vegfa
GO:0009395	BP	e	phospholipid catabolic process	6292-10-01	26/21090	0.391	1	Gdpd3, LOC102917942, Pla2g4c, Pla2g4d, Pla2g4f, Plbd2, Plcg1, Plcg2, Pld2, Smpd4
GO:0035023	BP	e	regulation of Rho protein signal transduction	15/6292	42/21090	0.402	1	Ccdc125, Cdc42se1, Eps8, F2rl3, Gpr18, Gpr35, Kctd10, LOC102908071, LOC102909963, LOC102922002, LOC107401894, LOC143267425, LOC143273815, Rtn4r, Tnfaip1
GO:1901568	BP	e	fatty acid derivative metabolic process	6292-06-01	15/21090	0.403	1	Acsl3, Acsl5, LOC102915310, LOC102915620, Oxct1, Pecr
GO:1990266	BP	e	neutrophil migration	6292-06-01	15/21090	0.403	1	Fcer1g, Jaml, LOC102915006, LOC102915340, LOC102916390, LOC102922981
GO:0002688	BP	e	regulation of leukocyte chemotaxis	6292-06-01	15/21090	0.403	1	Ccr2, LOC102921992, LOC102922301, S100a14, Stk39, Vegfa
GO:0051262	BP	e	protein tetramerization	6292-06-01	15/21090	0.403	1	Crtc1, Crtc2, Stk3, Stk4, Tp53, Trpm1
GO:0030593	BP	e	neutrophil chemotaxis	6292-06-01	15/21090	0.403	1	Fcer1g, Jaml, LOC102915006, LOC102915340, LOC102916390, LOC102922981
GO:0044089	BP	e	positive regulation of cellular component biogenesis	22/6292	63/21090	0.408	1	Arhgef10l, Baiap2, Baiap2l2, C4H15orf62, Cdc42ep4, Cep120, Clip1, Clstn1, Eps8, LOC102905218, Limk1, Lrrc26, Lrrc4b, Mien1, Palm, Pfn1, Ppp1r35, Snx4, Synpo2, Tesk1, Thy1, Tppp
GO:0006412	BP	e	translation	58/6292	178/21090	0.412	1	Gatc, LOC102903431, LOC102903715, LOC102903786, LOC102909251, LOC102910380, LOC102912988, LOC102913239, LOC102916794, LOC102917983, LOC102919036, LOC102920232, LOC102921234, LOC102921539, LOC102922031, LOC102923288, LOC102925191, LOC102925207, LOC102925380, LOC102926391, LOC102928338, LOC107401917, LOC107402271, LOC107402387, LOC121821105, LOC121824777, LOC121824864, LOC121831587, LOC143269157, LOC143274562, Mettl17, Mrpl19, Mrpl27, Mrpl49, Mrpl57, Mrps23, Mrps5, Rpl10l, Rpl13, Rpl18a, Rpl21, Rpl27, Rpl27a, Rpl38, Rpl3l, Rpl6, Rpl9, Rps15, Rps18, Rps2, Rps21, Rps24, Rps27, Rps27l, Rps29, Rps3, Rps9, Uba52
GO:1902115	BP	e	regulation of organelle assembly	6292-11-01	29/21090	0.416	1	C1H10orf90, Ccsap, Cep120, Cep76, Dcdc2, LOC102905218, LOC121821754, Lrrc4b, Ppp1r35, Snx4, Styxl1
GO:0016482	BP	e	cytosolic transport	17/6292	48/21090	0.43	1	Dennd5a, Dop1b, Golt1a, LOC102922255, LOC107400288, LOC143269907, LOC143269992, Pheta1, Pheta2, Plekha3, Ric1, Snx5, Tmem87b, Vps29, Vps52, Vti1a, Washc1
GO:0048568	BP	e	embryonic organ development	6292-03-01	7/21090	0.433	1	Ercc3, Gata3, Tead2
GO:0051447	BP	e	negative regulation of meiotic cell cycle	6292-03-01	7/21090	0.433	1	Pdik1l, Pkmyt1, Trip13
GO:1901017	BP	e	negative regulation of potassium ion transmembrane transporter activity	6292-03-01	7/21090	0.433	1	Kcne1, Kcne2, Stk39
GO:0030890	BP	e	positive regulation of B cell proliferation	6292-03-01	7/21090	0.433	1	Cd38, LOC143267593, Tnfsf13
GO:0046473	BP	e	phosphatidic acid metabolic process	6292-03-01	7/21090	0.433	1	Abhd5, Agpat1, Pld2
GO:0002251	BP	e	organ or tissue specific immune response	6292-03-01	7/21090	0.433	1	LOC102910003, LOC102927420, LOC102928918
GO:0010921	BP	e	regulation of phosphatase activity	6292-03-01	7/21090	0.433	1	LOC102926227, Ppp1r17, Ppp1r35
GO:1901993	BP	e	regulation of meiotic cell cycle phase transition	6292-03-01	7/21090	0.433	1	Cdc25c, Pdik1l, Pkmyt1
GO:0002385	BP	e	mucosal immune response	6292-03-01	7/21090	0.433	1	LOC102910003, LOC102927420, LOC102928918
GO:0007274	BP	e	neuromuscular synaptic transmission	6292-03-01	7/21090	0.433	1	Erc2, Fchsd2, Rimbp2
GO:0097581	BP	e	lamellipodium organization	6292-03-01	7/21090	0.433	1	Ablim1, Myo9b, Parvb
GO:0009071	BP	e	serine family amino acid catabolic process	6292-03-01	7/21090	0.433	1	Gldc, Sds, Sdsl
GO:0050994	BP	e	regulation of lipid catabolic process	6292-03-01	7/21090	0.433	1	Abhd5, Apoc3, Tysnd1
GO:0002227	BP	e	innate immune response in mucosa	6292-03-01	7/21090	0.433	1	LOC102910003, LOC102927420, LOC102928918
GO:0050856	BP	e	regulation of T cell receptor signaling pathway	6292-03-01	7/21090	0.433	1	Dusp3, Tespa1, Trat1
GO:0043267	BP	e	negative regulation of potassium ion transport	6292-03-01	7/21090	0.433	1	Kcne1, Kcne2, Stk39
GO:0051968	BP	e	positive regulation of synaptic transmission, glutamatergic	6292-03-01	7/21090	0.433	1	Cacng2, Cacng7, Cacng8
GO:0007026	BP	e	negative regulation of microtubule depolymerization	6292-03-01	7/21090	0.433	1	Apc2, Camsap3, Ckap2
GO:0006654	BP	e	phosphatidic acid biosynthetic process	6292-03-01	7/21090	0.433	1	Abhd5, Agpat1, Pld2
GO:0015816	BP	e	glycine transport	6292-03-01	7/21090	0.433	1	LOC102924685, Slc36a1, Slc6a20
GO:0006020	BP	e	inositol metabolic process	6292-03-01	7/21090	0.433	1	Impa2, Isyna1, Miox
GO:0031111	BP	e	negative regulation of microtubule polymerization or depolymerization	6292-03-01	7/21090	0.433	1	Apc2, Camsap3, Ckap2
GO:0030518	BP	e	nuclear receptor-mediated steroid hormone signaling pathway	6292-03-01	7/21090	0.433	1	LOC102906882, LOC143270217, LOC143272418
GO:0098943	BP	e	neurotransmitter receptor transport, postsynaptic endosome to lysosome	6292-03-01	7/21090	0.433	1	Cacng2, Cacng7, Cacng8
GO:1901380	BP	e	negative regulation of potassium ion transmembrane transport	6292-03-01	7/21090	0.433	1	Kcne1, Kcne2, Stk39
GO:0019217	BP	e	regulation of fatty acid metabolic process	6292-03-01	7/21090	0.433	1	Ppard, Tysnd1, Wdtc1
GO:0032790	BP	e	ribosome disassembly	6292-03-01	7/21090	0.433	1	Mtif3, Nemf, Znf598
GO:0050792	BP	e	regulation of viral process	6292-07-01	18/21090	0.441	1	LOC102922733, LOC102923042, LOC102923354, LOC102926448, LOC102926763, LOC121825477, Oas3
GO:0006749	BP	e	glutathione metabolic process	18/6292	52/21090	0.45	1	Gclm, Ggt1, Gsr, Hagh, LOC102903913, LOC102905684, LOC102908144, LOC102923399, LOC102924936, LOC102925247, LOC102926274, LOC107400450, LOC121820809, LOC121830925, LOC121831173, LOC143266814, LOC143273952, Txnrd2
GO:1903038	BP	e	negative regulation of leukocyte cell-cell adhesion	6292-07-01	19/21090	0.465	1	Cd274, Dusp3, Pdcd1lg2, Pla2g5, Tnfaip8l2, Tnfrsf14, Vsir
GO:0070286	BP	e	axonemal dynein complex assembly	6292-07-01	19/21090	0.465	1	Ccdc63, Dnaaf19, Dnaaf2, Dnaaf3, Dnai2, Drc1, Odad3
GO:0006937	BP	e	regulation of muscle contraction	6292-07-01	19/21090	0.465	1	Adra2a, Adra2c, Casq1, Chrm2, Chrm3, Kbtbd13, Tnnt1
GO:0031638	BP	e	zymogen activation	6292-07-01	19/21090	0.465	1	C1r, C1rl, LOC102908488, LOC102922717, LOC121826220, Ssc4d, Ssc5d
GO:0090257	BP	e	regulation of muscle system process	6292-07-01	19/21090	0.465	1	Adra2a, Adra2c, Casq1, Chrm2, Chrm3, Kbtbd13, Tnnt1
GO:0050868	BP	e	negative regulation of T cell activation	6292-07-01	19/21090	0.465	1	Cd274, Dusp3, Pdcd1lg2, Pla2g5, Tnfaip8l2, Tnfrsf14, Vsir
GO:0050729	BP	e	positive regulation of inflammatory response	6292-04-01	9/21090	0.465	1	Gpsm3, Il33, LOC121826408, Nlrp10
GO:0051383	BP	e	kinetochore organization	6292-04-01	9/21090	0.465	1	Cenph, Cenpw, Cenpx, Mis12
GO:0051492	BP	e	regulation of stress fiber assembly	6292-04-01	9/21090	0.465	1	Arhgef10l, Asap3, Limk1, Tesk1
GO:0035966	BP	e	response to topologically incorrect protein	6292-04-01	9/21090	0.465	1	Dnajb12, Dnajc18, Hspb8, Tmbim6
GO:0030204	BP	e	chondroitin sulfate metabolic process	6292-04-01	9/21090	0.465	1	Chpf, Chst3, Chsy1, Chsy3
GO:0003254	BP	e	regulation of membrane depolarization	6292-04-01	9/21090	0.465	1	Hcn2, Hcn3, Mllt11, Scn5a
GO:0051764	BP	e	actin crosslink formation	6292-04-01	9/21090	0.465	1	Baiap2, Baiap2l2, Gas2l3, LOC102929159
GO:0034142	BP	e	toll-like receptor 4 signaling pathway	6292-04-01	9/21090	0.465	1	Cd14, Cd180, LOC143269556, S100a14
GO:0002694	BP	e	regulation of leukocyte activation	27/6292	81/21090	0.469	1	Cd274, Cd38, Cd84, Dusp3, LOC102909364, LOC102922933, LOC102923251, LOC102924806, LOC102927548, LOC121826403, LOC121831575, LOC121831771, LOC121831772, LOC143267065, LOC143267593, Mzb1, Pdcd1lg2, Pla2g5, Sit1, Slamf8, Spn, Tnfaip8l2, Tnfrsf14, Tnfrsf1b, Tnfsf13, Tnfsf9, Vsir
GO:0051650	BP	e	establishment of vesicle localization	6292-08-01	21/21090	0.474	1	Bicdl1, Bicdl2, Cadps, Ccdc186, Fyco1, Mreg, Trim46, Unc13a
GO:0048469	BP	e	cell maturation	6292-08-01	21/21090	0.474	1	Adgrb3, Bsph1, Catsper4, LOC107400391, LOC143271991, LOC143271993, LOC143271996, Srrm4
GO:0009132	BP	e	nucleoside diphosphate metabolic process	13/6292	37/21090	0.476	1	Aldoa, Cmpk2, Eno3, Eno4, Entpd3, Entpd4, Hk1, Hk2, Hkdc1, LOC102904989, LOC121825196, Nudt7, Pklr
GO:0071577	BP	e	zinc ion transmembrane transport	6292-08-01	22/21090	0.491	1	LOC102909683, Slc30a3, Slc30a5, Slc39a1, Slc39a11, Slc39a3, Slc39a6, Slc39a7
GO:0022408	BP	e	negative regulation of cell-cell adhesion	6292-08-01	22/21090	0.491	1	Cd274, Dusp3, Myadm, Pdcd1lg2, Pla2g5, Tnfaip8l2, Tnfrsf14, Vsir
GO:0051648	BP	e	vesicle localization	6292-08-01	22/21090	0.491	1	Bicdl1, Bicdl2, Cadps, Ccdc186, Fyco1, Mreg, Trim46, Unc13a
GO:0061512	BP	e	protein localization to cilium	6292-08-01	22/21090	0.491	1	Bbip1, Ift20, LOC102908882, LOC121828858, Nphp4, Tctn1, Tctn2, Tub
GO:0035556	BP	e	intracellular signal transduction	207/6292	667/21090	0.492	1	Ackr2, Adcy10, Adcy3, Aen, Arhgap30, Arhgap35, Arhgap8, Arhgef10l, Arhgef18, Asb16, Asb5, Atf6b, Bbc3, Bcar3, Bcl2l10, Bdkrb1, Bdkrb2, Brap, Brca1, C4H15orf62, Camkk2, Cap1, Casq1, Ccr10, Ccr2, Ccr3, Ccr5, Ccr7, Ccr8, Ccr9, Cdc42ep4, Cdkn1a, Chek1, Chek2, Chfr, Crip1, Cxcr6, Dapk3, Dcdc2, Dclk2, Diablo, Dock1, Dock2, Dock6, Dock9, Dok1, Eme1, Eme2, Eps8, Ern1, Gcg, Gna12, Haspin, Jak2, Jak3, Kntc1, Ksr1, Ksr2, LOC102903215, LOC102903588, LOC102905057, LOC102906882, LOC102908227, LOC102910402, LOC102915006, LOC102915464, LOC102920822, LOC102921992, LOC102922301, LOC102924232, LOC102925596, LOC102926766, LOC102927113, LOC102927718, LOC102928794, LOC102929013, LOC107400010, LOC107400103, LOC107400179, LOC107400217, LOC107400223, LOC107400389, LOC107402923, LOC121824687, LOC121824700, LOC121825352, LOC121826159, LOC121826479, LOC121826567, LOC121826649, LOC121826678, LOC121826770, LOC121826791, LOC121826801, LOC121828027, LOC121828198, LOC121828199, LOC121829850, LOC143266714, LOC143266860, LOC143269868, LOC143269872, LOC143269938, LOC143269939, LOC143269942, LOC143269943, LOC143269944, LOC143270217, LOC143270501, LOC143270513, LOC143270518, LOC143270522, LOC143270535, LOC143270537, LOC143270538, LOC143270539, LOC143270540, LOC143270557, LOC143270564, LOC143270595, LOC143270596, LOC143270597, LOC143270598, LOC143270609, LOC143270647, LOC143272418, LOC143272429, LOC143272430, LOC143272438, Lat2, Lats2, Mad1l1, Map3k14, Map3k5, Map3k6, Map4k2, Map4k3, Mast3, Mast4, Myo9b, Nabp1, Nbn, Nfatc2, Ngfr, Nrg2, Nyap1, Pea15, Pi4ka, Pik3cd, Plcd3, Plce1, Plcg1, Plcg2, Pld2, Ppp1r1b, Ppp1r9b, Prex1, Prkd2, Prr5, Pten, Rab35, Rab4a, Rac1, Rac3, Rad17, Rad9b, Ralgps2, Rap2a, Rarg, Rasa4b, Rasal1, Rasgrp2, Rcan1, Rgl3, Rhoa, Rhof, Rhoq, Rhou, Rnd2, Rock2, Rp1l1, Rps6ka2, Samd14, Sh2b2, Sh2b3, Shc1, Shc2, Smad3, Smad7, Smad9, Snrk, Socs6, Spdl1, Stk11, Stk39, Tbl2, Tead2, Tiam1, Tlk2, Tmtc4, Tnfrsf1b, Trip13, Tssk1b, Tssk2, Tssk6, Xcr1, Zap70
GO:0016239	BP	e	positive regulation of macroautophagy	6292-04-01	10/21090	0.498	1	Fyco1, LOC102905218, Snx4, Sting1
GO:0031114	BP	e	regulation of microtubule depolymerization	6292-04-01	10/21090	0.498	1	Apc2, Camsap3, Ckap2, Map1s
GO:0006883	BP	e	intracellular sodium ion homeostasis	6292-04-01	10/21090	0.498	1	Atp1a2, Atp1a3, Atp1a4, Atp1b2
GO:0016553	BP	e	base conversion or substitution editing	6292-04-01	10/21090	0.498	1	Adar, Adarb1, Adat2, Apobec2
GO:0051048	BP	e	negative regulation of secretion	6292-04-01	10/21090	0.498	1	Cbarp, Chga, LOC102925792, LOC102926208
GO:0030007	BP	e	intracellular potassium ion homeostasis	6292-04-01	10/21090	0.498	1	Atp1a2, Atp1a3, Atp1a4, Atp1b2
GO:0140895	BP	e	cell surface toll-like receptor signaling pathway	6292-04-01	10/21090	0.498	1	Cd14, Cd180, LOC143269556, S100a14
GO:0030199	BP	e	collagen fibril organization	6292-04-01	10/21090	0.498	1	Crtap, Loxl3, Optc, Serpinh1
GO:0036376	BP	e	sodium ion export across plasma membrane	6292-04-01	10/21090	0.498	1	Atp1a2, Atp1a3, Atp1a4, Atp1b2
GO:0150077	BP	e	regulation of neuroinflammatory response	6292-04-01	10/21090	0.498	1	LOC102909364, LOC121821582, LOC143266845, Tnfrsf1b
GO:0002752	BP	e	cell surface pattern recognition receptor signaling pathway	6292-04-01	10/21090	0.498	1	Cd14, Cd180, LOC143269556, S100a14
GO:0110020	BP	e	regulation of actomyosin structure organization	6292-04-01	10/21090	0.498	1	Arhgef10l, Asap3, Limk1, Tesk1
GO:0010638	BP	e	positive regulation of organelle organization	22/6292	65/21090	0.498	1	Anapc5, Anapc7, Arhgef10l, Baiap2, Baiap2l2, Bbc3, C4H15orf62, Cdc42ep4, Cep120, Clip1, Fyco1, LOC102905218, Limk1, Mllt11, Pfn1, Pgam5, Ppp1r35, Snx4, Synpo2, Tesk1, Tgfa, Wasf2
GO:0045892	BP	e	negative regulation of DNA-templated transcription	84/6292	265/21090	0.5	1	Dnajb1, Eid2, Eid2b, Fam220a, Gata3, Hdac5, Hexim1, Hexim2, Hmx1, Kank2, L3mbtl2, L3mbtl3, LOC102904349, LOC102904685, LOC102904986, LOC102905575, LOC102907927, LOC102911319, LOC102913727, LOC102917522, LOC102917534, LOC102918172, LOC102919512, LOC102922853, LOC107400277, LOC107400977, LOC107402283, LOC143267494, LOC143267495, LOC143267496, LOC143267533, LOC143267534, LOC143269389, LOC143270284, LOC143270300, LOC143270306, LOC143271752, LOC143271755, LOC143271756, LOC143271761, LOC143271762, LOC143271763, LOC143271767, LOC143271771, LOC143271774, LOC143271775, LOC143271777, LOC143272057, LOC143273341, Mbd3, Mbtd1, Mideas, Mier2, Mta3, Mxd1, Ncor2, Nr0b2, Nr1h2, Nr1i3, Pcgf1, Pdcd4, Ppard, Rcor2, Ring1, Samd7, Sap18, Sbno2, Sfmbt2, Sin3b, Sirt6, Smarce1, Sox11, Sox15, Sox21, Sox9, Trerf1, Zbtb21, Zc3h4, Zfta, Zmynd15, Znf541, Znf77, Znf771, Znf787
GO:0006505	BP	e	GPI anchor metabolic process	6292-09-01	24/21090	0.503	1	Dpm3, Mppe1, Pgap3, Pgap4, Pigm, Pigw, Pigx, Pigy, Pigz
GO:0035335	BP	e	peptidyl-tyrosine dephosphorylation	6292-09-01	24/21090	0.503	1	Dusp7, LOC102917772, LOC102927217, LOC121820879, LOC143272878, LOC143272880, LOC143273404, Ptpn1, Ptpn2
GO:0006437	BP	e	tyrosyl-tRNA aminoacylation	6292-01-01	2/21090	0.508	1	Yars2
GO:0090049	BP	e	regulation of cell migration involved in sprouting angiogenesis	6292-01-01	2/21090	0.508	1	Mmrn2
GO:0070476	BP	e	rRNA (guanine-N7)-methylation	6292-01-01	2/21090	0.508	1	Bud23
GO:0033145	BP	e	positive regulation of intracellular steroid hormone receptor signaling pathway	6292-01-01	2/21090	0.508	1	Srarp
GO:0006864	BP	e	pyrimidine nucleotide transport	6292-01-01	2/21090	0.508	1	Slc25a33
GO:0045830	BP	e	positive regulation of isotype switching	6292-01-01	2/21090	0.508	1	Tnfsf13
GO:1901623	BP	e	regulation of lymphocyte chemotaxis	6292-01-01	2/21090	0.508	1	Stk39
GO:2000095	BP	e	regulation of Wnt signaling pathway, planar cell polarity pathway	6292-01-01	2/21090	0.508	1	Dact1
GO:0000103	BP	e	sulfate assimilation	6292-01-01	2/21090	0.508	1	Papss2
GO:0016598	BP	e	protein arginylation	6292-01-01	2/21090	0.508	1	Liat1
GO:0042262	BP	e	DNA protection	6292-01-01	2/21090	0.508	1	Dctpp1
GO:0010596	BP	e	negative regulation of endothelial cell migration	6292-01-01	2/21090	0.508	1	Mmrn2
GO:0006707	BP	e	cholesterol catabolic process	6292-01-01	2/21090	0.508	1	Cyp46a1
GO:0002691	BP	e	regulation of cellular extravasation	6292-01-01	2/21090	0.508	1	Adam8
GO:0072091	BP	e	regulation of stem cell proliferation	6292-01-01	2/21090	0.508	1	LOC102922064
GO:0051083	BP	e	de novo' cotranslational protein folding	6292-01-01	2/21090	0.508	1	Telo2
GO:0045901	BP	e	positive regulation of translational elongation	6292-01-01	2/21090	0.508	1	Eif5a
GO:0035773	BP	e	insulin secretion involved in cellular response to glucose stimulus	6292-01-01	2/21090	0.508	1	Ptprn
GO:0006433	BP	e	prolyl-tRNA aminoacylation	6292-01-01	2/21090	0.508	1	Pars2
GO:0072678	BP	e	T cell migration	6292-01-01	2/21090	0.508	1	Cxcl16
GO:0006227	BP	e	dUDP biosynthetic process	6292-01-01	2/21090	0.508	1	Cmpk2
GO:0044571	BP	e	[2Fe-2S] cluster assembly	6292-01-01	2/21090	0.508	1	Hscb
GO:0006256	BP	e	UDP catabolic process	6292-01-01	2/21090	0.508	1	Entpd4
GO:1901908	BP	e	diadenosine hexaphosphate metabolic process	6292-01-01	2/21090	0.508	1	Nudt3
GO:0032053	BP	e	ciliary basal body organization	6292-01-01	2/21090	0.508	1	Ccp110
GO:0001568	BP	e	blood vessel development	6292-01-01	2/21090	0.508	1	LOC102918202
GO:1901907	BP	e	diadenosine pentaphosphate catabolic process	6292-01-01	2/21090	0.508	1	Nudt3
GO:0015741	BP	e	fumarate transport	6292-01-01	2/21090	0.508	1	Slc13a2
GO:0035965	BP	e	cardiolipin acyl-chain remodeling	6292-01-01	2/21090	0.508	1	Pla2g6
GO:0044319	BP	e	wound healing, spreading of cells	6292-01-01	2/21090	0.508	1	Plet1
GO:0031033	BP	e	myosin filament organization	6292-01-01	2/21090	0.508	1	Tcap
GO:0006601	BP	e	creatine biosynthetic process	6292-01-01	2/21090	0.508	1	Gamt
GO:1905097	BP	e	regulation of guanyl-nucleotide exchange factor activity	6292-01-01	2/21090	0.508	1	Pbxip1
GO:0038093	BP	e	Fc receptor signaling pathway	6292-01-01	2/21090	0.508	1	Fcer1g
GO:0033866	BP	e	nucleoside bisphosphate biosynthetic process	6292-01-01	2/21090	0.508	1	Papss2
GO:0034032	BP	e	purine nucleoside bisphosphate metabolic process	6292-01-01	2/21090	0.508	1	Papss2
GO:0099044	BP	e	vesicle tethering to endoplasmic reticulum	6292-01-01	2/21090	0.508	1	Stard3
GO:0099622	BP	e	cardiac muscle cell membrane repolarization	6292-01-01	2/21090	0.508	1	Kcnh6
GO:0046006	BP	e	regulation of activated T cell proliferation	6292-01-01	2/21090	0.508	1	Tnfsf9
GO:1901029	BP	e	negative regulation of mitochondrial outer membrane permeabilization involved in apoptotic signaling pathway	6292-01-01	2/21090	0.508	1	Slc25a4
GO:0019464	BP	e	glycine decarboxylation via glycine cleavage system	6292-01-01	2/21090	0.508	1	Gldc
GO:0007220	BP	e	Notch receptor processing	6292-01-01	2/21090	0.508	1	Ncstn
GO:0061762	BP	e	CAMKK-AMPK signaling cascade	6292-01-01	2/21090	0.508	1	Camkk2
GO:0090208	BP	e	positive regulation of triglyceride metabolic process	6292-01-01	2/21090	0.508	1	Abhd5
GO:0006522	BP	e	alanine metabolic process	6292-01-01	2/21090	0.508	1	Dao
GO:0035927	BP	e	RNA import into mitochondrion	6292-01-01	2/21090	0.508	1	Tomm20l
GO:0019236	BP	e	response to pheromone	6292-01-01	2/21090	0.508	1	Gpr180
GO:0010820	BP	e	positive regulation of T cell chemotaxis	6292-01-01	2/21090	0.508	1	Stk39
GO:0008214	BP	e	protein dealkylation	6292-01-01	2/21090	0.508	1	Alkbh4
GO:0050995	BP	e	negative regulation of lipid catabolic process	6292-01-01	2/21090	0.508	1	Apoc3
GO:0035655	BP	e	interleukin-18-mediated signaling pathway	6292-01-01	2/21090	0.508	1	Il18r1
GO:0140131	BP	e	positive regulation of lymphocyte chemotaxis	6292-01-01	2/21090	0.508	1	Stk39
GO:0140820	BP	e	cytosol to Golgi apparatus transport	6292-01-01	2/21090	0.508	1	Slc30a5
GO:0032890	BP	e	regulation of organic acid transport	6292-01-01	2/21090	0.508	1	Acsl5
GO:0061158	BP	e	3'-UTR-mediated mRNA destabilization	6292-01-01	2/21090	0.508	1	Zc3h12a
GO:0099547	BP	e	regulation of translation at synapse, modulating synaptic transmission	6292-01-01	2/21090	0.508	1	Fxr2
GO:0046075	BP	e	dTTP metabolic process	6292-01-01	2/21090	0.508	1	Cmpk2
GO:1990519	BP	e	pyrimidine nucleotide import into mitochondrion	6292-01-01	2/21090	0.508	1	Slc25a33
GO:0001953	BP	e	negative regulation of cell-matrix adhesion	6292-01-01	2/21090	0.508	1	Plet1
GO:0051307	BP	e	meiotic chromosome separation	6292-01-01	2/21090	0.508	1	M1ap
GO:1904257	BP	e	zinc ion import into Golgi lumen	6292-01-01	2/21090	0.508	1	Slc30a5
GO:0019418	BP	e	sulfide oxidation	6292-01-01	2/21090	0.508	1	Tstd1
GO:0045922	BP	e	negative regulation of fatty acid metabolic process	6292-01-01	2/21090	0.508	1	Wdtc1
GO:0097176	BP	e	epoxide metabolic process	6292-01-01	2/21090	0.508	1	LOC102902768
GO:0048670	BP	e	regulation of collateral sprouting	6292-01-01	2/21090	0.508	1	Ulk1
GO:0042755	BP	e	eating behavior	6292-01-01	2/21090	0.508	1	Hcrt
GO:0061181	BP	e	regulation of chondrocyte development	6292-01-01	2/21090	0.508	1	Rflna
GO:0033865	BP	e	nucleoside bisphosphate metabolic process	6292-01-01	2/21090	0.508	1	Papss2
GO:0010819	BP	e	regulation of T cell chemotaxis	6292-01-01	2/21090	0.508	1	Stk39
GO:0009212	BP	e	pyrimidine deoxyribonucleoside triphosphate biosynthetic process	6292-01-01	2/21090	0.508	1	Cmpk2
GO:0050427	BP	e	3'-phosphoadenosine 5'-phosphosulfate metabolic process	6292-01-01	2/21090	0.508	1	Papss2
GO:1901906	BP	e	diadenosine pentaphosphate metabolic process	6292-01-01	2/21090	0.508	1	Nudt3
GO:0045717	BP	e	negative regulation of fatty acid biosynthetic process	6292-01-01	2/21090	0.508	1	Wdtc1
GO:0034033	BP	e	purine nucleoside bisphosphate biosynthetic process	6292-01-01	2/21090	0.508	1	Papss2
GO:0015842	BP	e	aminergic neurotransmitter loading into synaptic vesicle	6292-01-01	2/21090	0.508	1	Slc18a2
GO:0070221	BP	e	sulfide oxidation, using sulfide:quinone oxidoreductase	6292-01-01	2/21090	0.508	1	Tstd1
GO:0097037	BP	e	heme export	6292-01-01	2/21090	0.508	1	Flvcr2
GO:0035313	BP	e	wound healing, spreading of epidermal cells	6292-01-01	2/21090	0.508	1	Plet1
GO:0009140	BP	e	pyrimidine nucleoside diphosphate catabolic process	6292-01-01	2/21090	0.508	1	Entpd4
GO:1901503	BP	e	ether biosynthetic process	6292-01-01	2/21090	0.508	1	Peds1
GO:0043653	BP	e	mitochondrial fragmentation involved in apoptotic process	6292-01-01	2/21090	0.508	1	Dnm1l
GO:0006662	BP	e	glycerol ether metabolic process	6292-01-01	2/21090	0.508	1	Peds1
GO:0006524	BP	e	alanine catabolic process	6292-01-01	2/21090	0.508	1	Dao
GO:1903441	BP	e	protein localization to ciliary membrane	6292-01-01	2/21090	0.508	1	Bbip1
GO:0046485	BP	e	ether lipid metabolic process	6292-01-01	2/21090	0.508	1	Peds1
GO:0016322	BP	e	neuron remodeling	6292-01-01	2/21090	0.508	1	Adgrb3
GO:0140243	BP	e	regulation of translation at synapse	6292-01-01	2/21090	0.508	1	Fxr2
GO:0140021	BP	e	mitochondrial ADP transmembrane transport	6292-01-01	2/21090	0.508	1	Slc25a4
GO:1901910	BP	e	adenosine 5'-(hexahydrogen pentaphosphate) metabolic process	6292-01-01	2/21090	0.508	1	Nudt3
GO:0016259	BP	e	selenocysteine metabolic process	6292-01-01	2/21090	0.508	1	Sephs2
GO:0007191	BP	e	adenylate cyclase-activating dopamine receptor signaling pathway	6292-01-01	2/21090	0.508	1	Gnal
GO:2001256	BP	e	regulation of store-operated calcium entry	6292-01-01	2/21090	0.508	1	Saraf
GO:0032230	BP	e	positive regulation of synaptic transmission, GABAergic	6292-01-01	2/21090	0.508	1	Nalcn
GO:0099150	BP	e	regulation of postsynaptic specialization assembly	6292-01-01	2/21090	0.508	1	Lrrc4b
GO:0010737	BP	e	protein kinase A signaling	6292-01-01	2/21090	0.508	1	Gcg
GO:0015727	BP	e	lactate transport	6292-01-01	2/21090	0.508	1	Slc16a1
GO:0032331	BP	e	negative regulation of chondrocyte differentiation	6292-01-01	2/21090	0.508	1	Rflna
GO:0030948	BP	e	negative regulation of vascular endothelial growth factor receptor signaling pathway	6292-01-01	2/21090	0.508	1	Mmrn2
GO:0034260	BP	e	negative regulation of GTPase activity	6292-01-01	2/21090	0.508	1	Rcc2
GO:0032941	BP	e	secretion by tissue	6292-01-01	2/21090	0.508	1	Chrm3
GO:0002504	BP	e	antigen processing and presentation of peptide or polysaccharide antigen via MHC class II	6292-01-01	2/21090	0.508	1	Fcer1g
GO:0006103	BP	e	2-oxoglutarate metabolic process	6292-01-01	2/21090	0.508	1	Kgd4
GO:0018008	BP	e	N-terminal peptidyl-glycine N-myristoylation	6292-01-01	2/21090	0.508	1	Nmt1
GO:0043217	BP	e	myelin maintenance	6292-01-01	2/21090	0.508	1	Prx
GO:0006581	BP	e	acetylcholine catabolic process	6292-01-01	2/21090	0.508	1	Ache
GO:1901911	BP	e	adenosine 5'-(hexahydrogen pentaphosphate) catabolic process	6292-01-01	2/21090	0.508	1	Nudt3
GO:0003010	BP	e	voluntary skeletal muscle contraction	6292-01-01	2/21090	0.508	1	Tnnt1
GO:0006498	BP	e	N-terminal protein lipidation	6292-01-01	2/21090	0.508	1	Nmt1
GO:0018201	BP	e	peptidyl-glycine modification	6292-01-01	2/21090	0.508	1	Nmt1
GO:0006235	BP	e	dTTP biosynthetic process	6292-01-01	2/21090	0.508	1	Cmpk2
GO:2001106	BP	e	regulation of Rho guanyl-nucleotide exchange factor activity	6292-01-01	2/21090	0.508	1	Pbxip1
GO:0006233	BP	e	dTDP biosynthetic process	6292-01-01	2/21090	0.508	1	Cmpk2
GO:0009213	BP	e	pyrimidine deoxyribonucleoside triphosphate catabolic process	6292-01-01	2/21090	0.508	1	Dctpp1
GO:0002495	BP	e	antigen processing and presentation of peptide antigen via MHC class II	6292-01-01	2/21090	0.508	1	Fcer1g
GO:0140568	BP	e	extraction of mislocalized protein from membrane	6292-01-01	2/21090	0.508	1	Atad1
GO:0009256	BP	e	10-formyltetrahydrofolate metabolic process	6292-01-01	2/21090	0.508	1	Aldh1l2
GO:0006361	BP	e	transcription initiation at RNA polymerase I promoter	6292-01-01	2/21090	0.508	1	Cavin1
GO:0033148	BP	e	positive regulation of intracellular estrogen receptor signaling pathway	6292-01-01	2/21090	0.508	1	Srarp
GO:0042104	BP	e	positive regulation of activated T cell proliferation	6292-01-01	2/21090	0.508	1	Tnfsf9
GO:0015866	BP	e	ADP transport	6292-01-01	2/21090	0.508	1	Slc25a4
GO:0006273	BP	e	lagging strand elongation	6292-01-01	2/21090	0.508	1	Lig1
GO:0007291	BP	e	sperm individualization	6292-01-01	2/21090	0.508	1	Spem1
GO:0071543	BP	e	diphosphoinositol polyphosphate metabolic process	6292-01-01	2/21090	0.508	1	Nudt3
GO:0046077	BP	e	dUDP metabolic process	6292-01-01	2/21090	0.508	1	Cmpk2
GO:0006421	BP	e	asparaginyl-tRNA aminoacylation	6292-01-01	2/21090	0.508	1	Nars1
GO:0099151	BP	e	regulation of postsynaptic density assembly	6292-01-01	2/21090	0.508	1	Lrrc4b
GO:0046952	BP	e	ketone body catabolic process	6292-01-01	2/21090	0.508	1	Oxct1
GO:0043537	BP	e	negative regulation of blood vessel endothelial cell migration	6292-01-01	2/21090	0.508	1	Mmrn2
GO:0035873	BP	e	lactate transmembrane transport	6292-01-01	2/21090	0.508	1	Slc16a1
GO:0042560	BP	e	pteridine-containing compound catabolic process	6292-01-01	2/21090	0.508	1	Aldh1l2
GO:0042590	BP	e	antigen processing and presentation of exogenous peptide antigen via MHC class I	6292-01-01	2/21090	0.508	1	Fcer1g
GO:0033233	BP	e	regulation of protein sumoylation	6292-01-01	2/21090	0.508	1	Fscb
GO:0060997	BP	e	dendritic spine morphogenesis	6292-01-01	2/21090	0.508	1	Ctnnd2
GO:0046072	BP	e	dTDP metabolic process	6292-01-01	2/21090	0.508	1	Cmpk2
GO:0033875	BP	e	ribonucleoside bisphosphate metabolic process	6292-01-01	2/21090	0.508	1	Papss2
GO:0010898	BP	e	positive regulation of triglyceride catabolic process	6292-01-01	2/21090	0.508	1	Abhd5
GO:1990544	BP	e	mitochondrial ATP transmembrane transport	6292-01-01	2/21090	0.508	1	Slc25a4
GO:0002756	BP	e	MyD88-independent toll-like receptor signaling pathway	6292-01-01	2/21090	0.508	1	Ticam1
GO:0008611	BP	e	ether lipid biosynthetic process	6292-01-01	2/21090	0.508	1	Peds1
GO:0071221	BP	e	cellular response to bacterial lipopeptide	6292-01-01	2/21090	0.508	1	Tlr1
GO:0009196	BP	e	pyrimidine deoxyribonucleoside diphosphate metabolic process	6292-01-01	2/21090	0.508	1	Cmpk2
GO:0048169	BP	e	regulation of long-term neuronal synaptic plasticity	6292-01-01	2/21090	0.508	1	Fxr2
GO:0090051	BP	e	negative regulation of cell migration involved in sprouting angiogenesis	6292-01-01	2/21090	0.508	1	Mmrn2
GO:0071220	BP	e	cellular response to bacterial lipoprotein	6292-01-01	2/21090	0.508	1	Tlr1
GO:0042727	BP	e	flavin-containing compound biosynthetic process	6292-01-01	2/21090	0.508	1	Flad1
GO:0051354	BP	e	negative regulation of oxidoreductase activity	6292-01-01	2/21090	0.508	1	Aoc3
GO:0035795	BP	e	negative regulation of mitochondrial membrane permeability	6292-01-01	2/21090	0.508	1	Slc25a4
GO:0032926	BP	e	negative regulation of activin receptor signaling pathway	6292-01-01	2/21090	0.508	1	Fstl3
GO:0019628	BP	e	urate catabolic process	6292-01-01	2/21090	0.508	1	Urad
GO:0019478	BP	e	D-amino acid catabolic process	6292-01-01	2/21090	0.508	1	Dao
GO:0007616	BP	e	long-term memory	6292-01-01	2/21090	0.508	1	LOC102908724
GO:0070072	BP	e	vacuolar proton-transporting V-type ATPase complex assembly	6292-01-01	2/21090	0.508	1	Vma12
GO:0140244	BP	e	regulation of translation at presynapse	6292-01-01	2/21090	0.508	1	Fxr2
GO:0001732	BP	e	formation of cytoplasmic translation initiation complex	6292-01-01	2/21090	0.508	1	Eif3a
GO:0033604	BP	e	negative regulation of catecholamine secretion	6292-01-01	2/21090	0.508	1	Chga
GO:0009186	BP	e	deoxyribonucleoside diphosphate metabolic process	6292-01-01	2/21090	0.508	1	Cmpk2
GO:0099171	BP	e	presynaptic modulation of chemical synaptic transmission	6292-01-01	2/21090	0.508	1	Fxr2
GO:0034030	BP	e	ribonucleoside bisphosphate biosynthetic process	6292-01-01	2/21090	0.508	1	Papss2
GO:0016031	BP	e	tRNA import into mitochondrion	6292-01-01	2/21090	0.508	1	Tomm20l
GO:0008343	BP	e	adult feeding behavior	6292-01-01	2/21090	0.508	1	Agrp
GO:0045685	BP	e	regulation of glial cell differentiation	6292-01-01	2/21090	0.508	1	Tnfrsf1b
GO:0006600	BP	e	creatine metabolic process	6292-01-01	2/21090	0.508	1	Gamt
GO:0009189	BP	e	deoxyribonucleoside diphosphate biosynthetic process	6292-01-01	2/21090	0.508	1	Cmpk2
GO:0046541	BP	e	saliva secretion	6292-01-01	2/21090	0.508	1	Chrm3
GO:0046949	BP	e	fatty-acyl-CoA biosynthetic process	6292-01-01	2/21090	0.508	1	Acsl5
GO:0002693	BP	e	positive regulation of cellular extravasation	6292-01-01	2/21090	0.508	1	Adam8
GO:1900157	BP	e	regulation of bone mineralization involved in bone maturation	6292-01-01	2/21090	0.508	1	Rflna
GO:0090075	BP	e	relaxation of muscle	6292-01-01	2/21090	0.508	1	Kbtbd13
GO:1990116	BP	e	ribosome-associated ubiquitin-dependent protein catabolic process	6292-01-01	2/21090	0.508	1	Nemf
GO:0061182	BP	e	negative regulation of chondrocyte development	6292-01-01	2/21090	0.508	1	Rflna
GO:0060371	BP	e	regulation of atrial cardiac muscle cell membrane depolarization	6292-01-01	2/21090	0.508	1	Scn5a
GO:1900368	BP	e	regulation of post-transcriptional gene silencing by regulatory ncRNA	6292-01-01	2/21090	0.508	1	Bcdin3d
GO:2001224	BP	e	positive regulation of neuron migration	6292-01-01	2/21090	0.508	1	Shtn1
GO:0062111	BP	e	zinc ion import into organelle	6292-01-01	2/21090	0.508	1	Slc30a5
GO:0045778	BP	e	positive regulation of ossification	6292-01-01	2/21090	0.508	1	Nell1
GO:1900158	BP	e	negative regulation of bone mineralization involved in bone maturation	6292-01-01	2/21090	0.508	1	Rflna
GO:0030328	BP	e	prenylcysteine catabolic process	6292-01-01	2/21090	0.508	1	Pcyox1
GO:0032925	BP	e	regulation of activin receptor signaling pathway	6292-01-01	2/21090	0.508	1	Fstl3
GO:0050428	BP	e	3'-phosphoadenosine 5'-phosphosulfate biosynthetic process	6292-01-01	2/21090	0.508	1	Papss2
GO:0009222	BP	e	pyrimidine ribonucleotide catabolic process	6292-01-01	2/21090	0.508	1	Entpd4
GO:0019933	BP	e	cAMP-mediated signaling	6292-01-01	2/21090	0.508	1	Cap1
GO:0071169	BP	e	establishment of protein localization to chromatin	6292-01-01	2/21090	0.508	1	Lrwd1
GO:0032218	BP	e	riboflavin transport	6292-01-01	2/21090	0.508	1	Slc52a2
GO:0051224	BP	e	negative regulation of protein transport	6292-01-01	2/21090	0.508	1	Chga
GO:0046654	BP	e	tetrahydrofolate biosynthetic process	6292-01-01	2/21090	0.508	1	Gch1
GO:0002367	BP	e	cytokine production involved in immune response	6292-01-01	2/21090	0.508	1	LOC102922981
GO:0046415	BP	e	urate metabolic process	6292-01-01	2/21090	0.508	1	Urad
GO:0006651	BP	e	diacylglycerol biosynthetic process	6292-01-01	2/21090	0.508	1	Mogat2
GO:0009149	BP	e	pyrimidine nucleoside triphosphate catabolic process	6292-01-01	2/21090	0.508	1	Dctpp1
GO:0070987	BP	e	error-free translesion synthesis	6292-01-01	2/21090	0.508	1	Poldip2
GO:0045191	BP	e	regulation of isotype switching	6292-01-01	2/21090	0.508	1	Tnfsf13
GO:0002283	BP	e	neutrophil activation involved in immune response	6292-01-01	2/21090	0.508	1	Fcer1g
GO:0071846	BP	e	actin filament debranching	6292-01-01	2/21090	0.508	1	Gmfb
GO:0033693	BP	e	neurofilament bundle assembly	6292-01-01	2/21090	0.508	1	Nefm
GO:0010460	BP	e	positive regulation of heart rate	6292-01-01	2/21090	0.508	1	Adm
GO:0032677	BP	e	regulation of interleukin-8 production	6292-01-01	2/21090	0.508	1	Afap1l2
GO:0030329	BP	e	prenylcysteine metabolic process	6292-01-01	2/21090	0.508	1	Pcyox1
GO:0016260	BP	e	selenocysteine biosynthetic process	6292-01-01	2/21090	0.508	1	Sephs2
GO:1902275	BP	e	regulation of chromatin organization	6292-01-01	2/21090	0.508	1	Ssrp1
GO:0014013	BP	e	regulation of gliogenesis	6292-01-01	2/21090	0.508	1	Tnfrsf1b
GO:0016127	BP	e	sterol catabolic process	6292-01-01	2/21090	0.508	1	Cyp46a1
GO:0009195	BP	e	pyrimidine ribonucleoside diphosphate catabolic process	6292-01-01	2/21090	0.508	1	Entpd4
GO:0010807	BP	e	regulation of synaptic vesicle priming	6292-01-01	2/21090	0.508	1	Napa
GO:2000253	BP	e	positive regulation of feeding behavior	6292-01-01	2/21090	0.508	1	Agrp
GO:0008612	BP	e	peptidyl-lysine modification to peptidyl-hypusine	6292-01-01	2/21090	0.508	1	Dohh
GO:0046889	BP	e	positive regulation of lipid biosynthetic process	6292-01-01	2/21090	0.508	1	Pla2g6
GO:0009397	BP	e	folic acid-containing compound catabolic process	6292-01-01	2/21090	0.508	1	Aldh1l2
GO:0043029	BP	e	T cell homeostasis	6292-01-01	2/21090	0.508	1	Sit1
GO:0048821	BP	e	erythrocyte development	6292-01-01	2/21090	0.508	1	LOC121828229
GO:1901028	BP	e	regulation of mitochondrial outer membrane permeabilization involved in apoptotic signaling pathway	6292-01-01	2/21090	0.508	1	Slc25a4
GO:0046048	BP	e	UDP metabolic process	6292-01-01	2/21090	0.508	1	Entpd4
GO:0048170	BP	e	positive regulation of long-term neuronal synaptic plasticity	6292-01-01	2/21090	0.508	1	Fxr2
GO:0061037	BP	e	negative regulation of cartilage development	6292-01-01	2/21090	0.508	1	Rflna
GO:0140009	BP	e	L-aspartate import across plasma membrane	6292-01-01	2/21090	0.508	1	Slc1a5
GO:0043470	BP	e	regulation of carbohydrate catabolic process	6292-01-01	2/21090	0.508	1	Ppp1r3b
GO:0032074	BP	e	negative regulation of nuclease activity	6292-01-01	2/21090	0.508	1	Tmbim6
GO:0071422	BP	e	succinate transmembrane transport	6292-01-01	2/21090	0.508	1	Slc13a2
GO:0007158	BP	e	neuron cell-cell adhesion	6292-01-01	2/21090	0.508	1	Astn2
GO:0051005	BP	e	negative regulation of lipoprotein lipase activity	6292-01-01	2/21090	0.508	1	Apoc3
GO:0051918	BP	e	negative regulation of fibrinolysis	6292-01-01	2/21090	0.508	1	Hrg
GO:1903798	BP	e	regulation of miRNA processing	6292-01-01	2/21090	0.508	1	Bcdin3d
GO:0042541	BP	e	hemoglobin biosynthetic process	6292-01-01	2/21090	0.508	1	LOC121828229
GO:0002639	BP	e	positive regulation of immunoglobulin production	6292-01-01	2/21090	0.508	1	Tnfsf13
GO:0060964	BP	e	regulation of miRNA-mediated gene silencing	6292-01-01	2/21090	0.508	1	Bcdin3d
GO:0018377	BP	e	protein myristoylation	6292-01-01	2/21090	0.508	1	Nmt1
GO:1901098	BP	e	positive regulation of autophagosome maturation	6292-01-01	2/21090	0.508	1	Fyco1
GO:0009139	BP	e	pyrimidine nucleoside diphosphate biosynthetic process	6292-01-01	2/21090	0.508	1	Cmpk2
GO:0099577	BP	e	regulation of translation at presynapse, modulating synaptic transmission	6292-01-01	2/21090	0.508	1	Fxr2
GO:0032892	BP	e	positive regulation of organic acid transport	6292-01-01	2/21090	0.508	1	Acsl5
GO:0007349	BP	e	cellularization	6292-01-01	2/21090	0.508	1	Spem1
GO:1905874	BP	e	regulation of postsynaptic density organization	6292-01-01	2/21090	0.508	1	Lrrc4b
GO:0042726	BP	e	flavin-containing compound metabolic process	6292-01-01	2/21090	0.508	1	Flad1
GO:0016267	BP	e	core 1 O-glycan biosynthetic process	6292-01-01	2/21090	0.508	1	C1galt1
GO:1904950	BP	e	negative regulation of establishment of protein localization	6292-01-01	2/21090	0.508	1	Chga
GO:0034250	BP	e	positive regulation of amide metabolic process	6292-01-01	2/21090	0.508	1	Pla2g6
GO:0009258	BP	e	10-formyltetrahydrofolate catabolic process	6292-01-01	2/21090	0.508	1	Aldh1l2
GO:0006482	BP	e	protein demethylation	6292-01-01	2/21090	0.508	1	Alkbh4
GO:0001919	BP	e	regulation of receptor recycling	6292-01-01	2/21090	0.508	1	Trat1
GO:0033119	BP	e	negative regulation of RNA splicing	6292-01-01	2/21090	0.508	1	Tmbim6
GO:1901673	BP	e	regulation of mitotic spindle assembly	6292-01-01	2/21090	0.508	1	Ccsap
GO:2001136	BP	e	negative regulation of endocytic recycling	6292-01-01	2/21090	0.508	1	Arhgap8
GO:0060538	BP	e	skeletal muscle organ development	6292-01-01	2/21090	0.508	1	Des
GO:0033564	BP	e	anterior/posterior axon guidance	6292-01-01	2/21090	0.508	1	Unc5b
GO:0009197	BP	e	pyrimidine deoxyribonucleoside diphosphate biosynthetic process	6292-01-01	2/21090	0.508	1	Cmpk2
GO:0002637	BP	e	regulation of immunoglobulin production	6292-01-01	2/21090	0.508	1	Tnfsf13
GO:0035879	BP	e	plasma membrane lactate transport	6292-01-01	2/21090	0.508	1	Slc16a1
GO:1990108	BP	e	protein linear deubiquitination	6292-01-01	2/21090	0.508	1	Otulin
GO:0019886	BP	e	antigen processing and presentation of exogenous peptide antigen via MHC class II	6292-01-01	2/21090	0.508	1	Fcer1g
GO:0009193	BP	e	pyrimidine ribonucleoside diphosphate metabolic process	6292-01-01	2/21090	0.508	1	Entpd4
GO:1903232	BP	e	melanosome assembly	6292-01-01	2/21090	0.508	1	Hps1
GO:0070070	BP	e	proton-transporting V-type ATPase complex assembly	6292-01-01	2/21090	0.508	1	Vma12
GO:0020027	BP	e	hemoglobin metabolic process	6292-01-01	2/21090	0.508	1	LOC121828229
GO:0032715	BP	e	negative regulation of interleukin-6 production	6292-01-01	2/21090	0.508	1	Cd84
GO:0035666	BP	e	TRIF-dependent toll-like receptor signaling pathway	6292-01-01	2/21090	0.508	1	Ticam1
GO:0014721	BP	e	twitch skeletal muscle contraction	6292-01-01	2/21090	0.508	1	Tnnt1
GO:1905709	BP	e	negative regulation of membrane permeability	6292-01-01	2/21090	0.508	1	Slc25a4
GO:0000002	BP	e	mitochondrial genome maintenance	6292-01-01	2/21090	0.508	1	Slc25a33
GO:0070339	BP	e	response to bacterial lipopeptide	6292-01-01	2/21090	0.508	1	Tlr1
GO:0045143	BP	e	homologous chromosome segregation	6292-01-01	2/21090	0.508	1	Meikin
GO:0048671	BP	e	negative regulation of collateral sprouting	6292-01-01	2/21090	0.508	1	Ulk1
GO:0070199	BP	e	establishment of protein localization to chromosome	6292-01-01	2/21090	0.508	1	Lrwd1
GO:0000255	BP	e	allantoin metabolic process	6292-01-01	2/21090	0.508	1	Urad
GO:0048520	BP	e	positive regulation of behavior	6292-01-01	2/21090	0.508	1	Agrp
GO:0015837	BP	e	amine transport	6292-01-01	2/21090	0.508	1	Slc18a2
GO:0034316	BP	e	negative regulation of Arp2/3 complex-mediated actin nucleation	6292-01-01	2/21090	0.508	1	Gmfb
GO:0055057	BP	e	neuroblast division	6292-01-01	2/21090	0.508	1	Dct
GO:0055003	BP	e	cardiac myofibril assembly	6292-01-01	2/21090	0.508	1	Tcap
GO:0051917	BP	e	regulation of fibrinolysis	6292-01-01	2/21090	0.508	1	Hrg
GO:0000706	BP	e	meiotic DNA double-strand break processing	6292-01-01	2/21090	0.508	1	Spo11
GO:0007143	BP	e	female meiotic nuclear division	6292-01-01	2/21090	0.508	1	Meioc
GO:0051055	BP	e	negative regulation of lipid biosynthetic process	6292-01-01	2/21090	0.508	1	Wdtc1
GO:0048254	BP	e	snoRNA localization	6292-01-01	2/21090	0.508	1	Znhit3
GO:0030327	BP	e	prenylated protein catabolic process	6292-01-01	2/21090	0.508	1	Pcyox1
GO:0097500	BP	e	receptor localization to non-motile cilium	6292-01-01	2/21090	0.508	1	Bbip1
GO:0006499	BP	e	N-terminal protein myristoylation	6292-01-01	2/21090	0.508	1	Nmt1
GO:0002292	BP	e	T cell differentiation involved in immune response	6292-01-01	2/21090	0.508	1	Fcer1g
GO:0086013	BP	e	membrane repolarization during cardiac muscle cell action potential	6292-01-01	2/21090	0.508	1	Kcnh6
GO:0048713	BP	e	regulation of oligodendrocyte differentiation	6292-01-01	2/21090	0.508	1	Tnfrsf1b
GO:0048790	BP	e	maintenance of presynaptic active zone structure	6292-01-01	2/21090	0.508	1	Erc2
GO:0034036	BP	e	purine ribonucleoside bisphosphate biosynthetic process	6292-01-01	2/21090	0.508	1	Papss2
GO:2000641	BP	e	regulation of early endosome to late endosome transport	6292-01-01	2/21090	0.508	1	Dennd10
GO:0061053	BP	e	somite development	6292-01-01	2/21090	0.508	1	Meox1
GO:0034035	BP	e	purine ribonucleoside bisphosphate metabolic process	6292-01-01	2/21090	0.508	1	Papss2
GO:0001579	BP	e	medium-chain fatty acid transport	6292-01-01	2/21090	0.508	1	Slc27a1
GO:1901909	BP	e	diadenosine hexaphosphate catabolic process	6292-01-01	2/21090	0.508	1	Nudt3
GO:0002456	BP	e	T cell mediated immunity	6292-01-01	2/21090	0.508	1	Prf1
GO:0090222	BP	e	centrosome-templated microtubule nucleation	6292-01-01	2/21090	0.508	1	Cep192
GO:0046504	BP	e	glycerol ether biosynthetic process	6292-01-01	2/21090	0.508	1	Peds1
GO:0050867	BP	e	positive regulation of cell activation	15/6292	44/21090	0.514	1	Cd274, Cd38, LOC102922933, LOC102923251, LOC102924806, LOC102927548, LOC121826403, LOC121831575, LOC121831771, LOC121831772, LOC143267065, LOC143267593, Pdcd1lg2, Tnfsf13, Tnfsf9
GO:0002696	BP	e	positive regulation of leukocyte activation	15/6292	44/21090	0.514	1	Cd274, Cd38, LOC102922933, LOC102923251, LOC102924806, LOC102927548, LOC121826403, LOC121831575, LOC121831771, LOC121831772, LOC143267065, LOC143267593, Pdcd1lg2, Tnfsf13, Tnfsf9
GO:0006644	BP	e	phospholipid metabolic process	76/6292	239/21090	0.522	1	Abhd5, Agpat1, Chpt1, Dpm3, Fig4, Gde1, Gdpd3, Gpam, Impa2, Ip6k3, Isyna1, LOC102904125, LOC102904763, LOC102908132, LOC102913894, LOC102917942, LOC102924429, LOC102928401, LOC107400281, LOC107401434, LOC121825337, LOC121826206, LOC143270339, LOC143270340, LOC143270483, LOC143270486, LOC143270491, LOC143270574, LOC143270612, LOC143270616, LOC143270620, LOC143270623, LOC143270634, Mppe1, Mtmr2, Mvd, Pgap3, Pgap4, Pi4ka, Pigm, Pigw, Pigx, Pigy, Pigz, Pik3cd, Pik3r1, Pik3r2, Pip4k2c, Pip5k1a, Pip5k1c, Pla2g1b, Pla2g2c, Pla2g2f, Pla2g4c, Pla2g4d, Pla2g4f, Pla2g5, Pla2g6, Plb1, Plbd2, Plce1, Plcg1, Plcg2, Pld2, Plpp2, Plppr2, Plppr3, Pmvk, Pnpla6, Pten, Sacm1l, Selenoi, Sgms1, Sgms2, Smpd4, Socs6
GO:0007052	BP	e	mitotic spindle organization	16/6292	47/21090	0.526	1	Cenph, Cep192, Clasp1, Dctn6, Kif27, LOC121820840, LOC143266693, LOC143269216, LOC143269272, LOC143269275, LOC143270443, LOC143270445, LOC143270450, LOC143270628, Plk5, Tacc1
GO:1902679	BP	e	negative regulation of RNA biosynthetic process	84/6292	267/21090	0.546	1	Dnajb1, Eid2, Eid2b, Fam220a, Gata3, Hdac5, Hexim1, Hexim2, Hmx1, Kank2, L3mbtl2, L3mbtl3, LOC102904349, LOC102904685, LOC102904986, LOC102905575, LOC102907927, LOC102911319, LOC102913727, LOC102917522, LOC102917534, LOC102918172, LOC102919512, LOC102922853, LOC107400277, LOC107400977, LOC107402283, LOC143267494, LOC143267495, LOC143267496, LOC143267533, LOC143267534, LOC143269389, LOC143270284, LOC143270300, LOC143270306, LOC143271752, LOC143271755, LOC143271756, LOC143271761, LOC143271762, LOC143271763, LOC143271767, LOC143271771, LOC143271774, LOC143271775, LOC143271777, LOC143272057, LOC143273341, Mbd3, Mbtd1, Mideas, Mier2, Mta3, Mxd1, Ncor2, Nr0b2, Nr1h2, Nr1i3, Pcgf1, Pdcd4, Ppard, Rcor2, Ring1, Samd7, Sap18, Sbno2, Sfmbt2, Sin3b, Sirt6, Smarce1, Sox11, Sox15, Sox21, Sox9, Trerf1, Zbtb21, Zc3h4, Zfta, Zmynd15, Znf541, Znf77, Znf771, Znf787
GO:0006525	BP	e	arginine metabolic process	6292-05-01	13/21090	0.547	1	Cad, LOC102924211, LOC143268435, Nags, Oat
GO:0002027	BP	e	regulation of heart rate	6292-05-01	13/21090	0.547	1	Adm, Kcne1, Kcne2, Kcnh6, Scn5a
GO:0022600	BP	e	digestive system process	6292-05-01	13/21090	0.547	1	Chrm3, F11r, LOC102925792, LOC102926208, Tff1
GO:0044772	BP	e	mitotic cell cycle phase transition	6292-10-01	29/21090	0.549	1	Cacul1, Ccnb1, Cdc25c, Cdkn1b, LOC102919699, LOC143268392, LOC143271970, LOC143272999, LOC143273890, Lats2
GO:0044770	BP	e	cell cycle phase transition	6292-10-01	29/21090	0.549	1	Cacul1, Ccnb1, Cdc25c, Cdkn1b, LOC102919699, LOC143268392, LOC143271970, LOC143272999, LOC143273890, Lats2
GO:0006006	BP	e	glucose metabolic process	6292-10-01	29/21090	0.549	1	Dcxr, G6pc1, G6pc2, G6pc3, Hk1, Hk2, Hkdc1, LOC102904989, LOC102911320, LOC102911621
GO:0009191	BP	e	ribonucleoside diphosphate catabolic process	6292-10-01	29/21090	0.549	1	Aldoa, Eno3, Eno4, Entpd4, Hk1, Hk2, Hkdc1, LOC102904989, LOC121825196, Pklr
GO:0008203	BP	e	cholesterol metabolic process	6292-11-01	31/21090	0.556	1	Apoa1, Apoa4, Cyp24a1, Cyp27b1, Cyp46a1, LOC102923554, LOC102924048, LOC143269172, LOC143269173, LOC143269175, Pmvk
GO:0032101	BP	e	regulation of response to external stimulus	56/6292	175/21090	0.561	1	Ager, Cactin, Ccr2, Cd14, Cd180, Fgl1, Fndc4, Ggt1, Gpsm3, Grn, Hrg, Il33, Kng1, LOC102903863, LOC102906546, LOC102909037, LOC102909364, LOC102911167, LOC102911476, LOC102912857, LOC102913167, LOC102921629, LOC102921992, LOC102922253, LOC102922301, LOC121821356, LOC121821582, LOC121826408, LOC143266845, LOC143267138, LOC143267425, LOC143267730, LOC143269556, LOC143271735, LOC143271881, LOC143272125, LOC143274162, Nlrp10, Nlrp3, Nlrp9, Otulin, Ppard, S100a14, Sarm1, Sbno2, Sec14l1, Sting1, Stk39, Ticam1, Tlr1, Tlr5, Tnfaip8l2, Tnfrsf1b, Trafd1, Treml4, Vegfa
GO:0000045	BP	e	autophagosome assembly	19/6292	57/21090	0.564	1	Atg16l2, Atg2a, Atg2b, Becn1, Becn2, LOC102909410, LOC102911452, LOC102911761, LOC102913314, LOC102913627, LOC102919177, LOC121831809, LOC143266837, LOC143267067, LOC143269596, LOC143274563, Sting1, Tp53inp2, Ulk1
GO:1902905	BP	e	positive regulation of supramolecular fiber organization	6292-11-01	32/21090	0.566	1	Arhgef10l, Baiap2, Baiap2l2, C4H15orf62, Cdc42ep4, Clip1, Limk1, Pfn1, Synpo2, Tesk1, Wasf2
GO:0009261	BP	e	ribonucleotide catabolic process	6292-11-01	32/21090	0.566	1	Aldoa, Eno3, Eno4, Entpd4, Hk1, Hk2, Hkdc1, LOC102904989, LOC121825196, Nudt3, Pklr
GO:0040012	BP	e	regulation of locomotion	42/6292	131/21090	0.567	1	Abi3, Adam8, Arhgef39, Ccdc125, Ccl1, Ccl16, Ccl24, Ccl25, Ccl26, Ccl5, Ccr2, Cxcl16, LOC102907812, LOC102908108, LOC102908158, LOC102908787, LOC102909716, LOC102910645, LOC102918105, LOC102921992, LOC102922301, LOC107399306, Lama3, Madcam1, Mmrn2, Plcg1, Plcg2, Plet1, Plxna4, S100a14, Sema4f, Sema6b, Sema6c, Shtn1, Spn, Stk24, Stk39, Tacr2, Thy1, Tmsb10, Tnfrsf14, Vegfa
GO:0001817	BP	e	regulation of cytokine production	42/6292	131/21090	0.567	1	Afap1l2, Btnl2, Cd14, Cd84, Il18r1, Il33, LOC102902894, LOC102903196, LOC102905572, LOC102907927, LOC102911167, LOC102911476, LOC102912596, LOC102912857, LOC102912976, LOC102913167, LOC102913289, LOC102915232, LOC102915554, LOC102915865, LOC102917010, LOC102918172, LOC107400977, LOC143267138, LOC143269389, LOC143269556, LOC143269999, LOC143270011, LOC143270284, LOC143270300, LOC143270306, LOC143271944, LOC143271945, LOC143273341, Slamf6, Sting1, Ticam1, Tnfrsf14, Tnfrsf1b, Znf77, Znf771, Znf787
GO:0042110	BP	e	T cell activation	6292-05-01	14/21090	0.574	1	Cd84, Fcer1g, Ly9, Slamf6, Slamf7
GO:0007098	BP	e	centrosome cycle	6292-05-01	14/21090	0.574	1	Cep192, Haus1, Haus8, Kiaa1614, Pard6b
GO:0010821	BP	e	regulation of mitochondrion organization	6292-05-01	14/21090	0.574	1	Bbc3, Mllt11, Pgam5, Slc25a4, Vat1
GO:0009147	BP	e	pyrimidine nucleoside triphosphate metabolic process	6292-05-01	14/21090	0.574	1	Cmpk2, Dctpp1, Entpd4, LOC102928554, Nme3
GO:0042181	BP	e	ketone biosynthetic process	6292-05-01	14/21090	0.574	1	Coq5, Coq7, LOC102923554, LOC102924048, Pdss1
GO:0032231	BP	e	regulation of actin filament bundle assembly	6292-06-01	16/21090	0.585	1	Arhgef10l, Asap3, Limk1, Pfn1, Synpo2, Tesk1
GO:0042744	BP	e	hydrogen peroxide catabolic process	6292-06-01	16/21090	0.585	1	Hbq1, LOC102902798, LOC102928917, LOC143272276, LOC143274543, Prdx3
GO:0042743	BP	e	hydrogen peroxide metabolic process	6292-06-01	16/21090	0.585	1	Hbq1, LOC102902798, LOC102928917, LOC143272276, LOC143274543, Prdx3
GO:0051058	BP	e	negative regulation of small GTPase mediated signal transduction	6292-06-01	16/21090	0.585	1	Ccdc125, Kctd10, Rasa4b, Rasal1, Spry4, Tnfaip1
GO:0050921	BP	e	positive regulation of chemotaxis	6292-06-01	16/21090	0.585	1	Ccr2, LOC102921992, LOC102922301, S100a14, Stk39, Vegfa
GO:0048584	BP	e	positive regulation of response to stimulus	154/6292	498/21090	0.586	1	Adcyap1, Adrb1, Afap1l2, Arrb2, Azgp1, Bambi, Btnl2, C1r, C1s, C5ar1, C5ar2, C7, Card11, Ccr2, Cd14, Cd180, Cmklr2, Crkl, Dennd2b, Dok1, Erbb2, Eya2, F2rl3, Fcer1g, Fcn3, Frmd6, Gpc5, Gpr18, Gpr35, Gpr37l1, Gpsm3, Hrg, Hrh1, Il33, Insr, Klhl22, LOC102902894, LOC102903196, LOC102903525, LOC102904445, LOC102905256, LOC102905475, LOC102905572, LOC102905666, LOC102905882, LOC102906495, LOC102908528, LOC102909037, LOC102909155, LOC102909695, LOC102910614, LOC102911167, LOC102911476, LOC102911862, LOC102912596, LOC102912857, LOC102912976, LOC102913167, LOC102913289, LOC102915160, LOC102915445, LOC102915554, LOC102915865, LOC102915969, LOC102916386, LOC102917010, LOC102917419, LOC102917540, LOC102918459, LOC102920519, LOC102921629, LOC102921753, LOC102921992, LOC102922156, LOC102922253, LOC102922301, LOC102922462, LOC102923317, LOC102924859, LOC102925173, LOC102925491, LOC102926386, LOC107401361, LOC121820847, LOC121820856, LOC121820889, LOC121821279, LOC121821356, LOC121822046, LOC121823234, LOC121824851, LOC121824876, LOC121825191, LOC121826054, LOC121826259, LOC121826408, LOC121829684, LOC143266708, LOC143266773, LOC143266783, LOC143266828, LOC143266834, LOC143267138, LOC143267425, LOC143267730, LOC143269556, LOC143269899, LOC143269900, LOC143269901, LOC143269902, LOC143269905, LOC143269906, LOC143269998, LOC143269999, LOC143270002, LOC143270011, LOC143270514, LOC143270599, LOC143271944, LOC143271945, LOC143273443, Lat2, Nlrp10, Ptpn11, Rassf2, Rmp64, Rnft2, Rps3, Rtn4r, Rundc3a, S100a14, S100b, Seh1l, Sh2b2, Spring1, Srarp, Sting1, Stk39, Styxl1, Tespa1, Ticam1, Tlr1, Tlr5, Tmem101, Tmem198, Tmem259, Tmem9b, Tnfrsf12a, Tnfsf13, Trat1, Treml4, Trip6, Vegfa, Wac
GO:0007289	BP	e	spermatid nucleus differentiation	6292-02-01	4/21090	0.588	1	Agfg2, Pygo2
GO:0034058	BP	e	endosomal vesicle fusion	6292-02-01	4/21090	0.588	1	Vps39, Vps8
GO:0043525	BP	e	positive regulation of neuron apoptotic process	6292-02-01	4/21090	0.588	1	Casp6, Casp7
GO:0002524	BP	e	hypersensitivity	6292-02-01	4/21090	0.588	1	LOC102915232, LOC102915752
GO:0051923	BP	e	sulfation	6292-02-01	4/21090	0.588	1	Chst4, LOC121825302
GO:0006547	BP	e	L-histidine metabolic process	6292-02-01	4/21090	0.588	1	Amdhd1, Hal
GO:0009138	BP	e	pyrimidine nucleoside diphosphate metabolic process	6292-02-01	4/21090	0.588	1	Cmpk2, Entpd4
GO:0050862	BP	e	positive regulation of T cell receptor signaling pathway	6292-02-01	4/21090	0.588	1	Tespa1, Trat1
GO:0022404	BP	e	molting cycle process	6292-02-01	4/21090	0.588	1	Krt25, LOC121821621
GO:0033700	BP	e	phospholipid efflux	6292-02-01	4/21090	0.588	1	Apoa1, Apoa4
GO:0006297	BP	e	nucleotide-excision repair, DNA gap filling	6292-02-01	4/21090	0.588	1	Pold1, Pole
GO:0046477	BP	e	glycosylceramide catabolic process	6292-02-01	4/21090	0.588	1	Gba1, Gba2
GO:0018904	BP	e	ether metabolic process	6292-02-01	4/21090	0.588	1	LOC102902768, Peds1
GO:0090557	BP	e	establishment of endothelial intestinal barrier	6292-02-01	4/21090	0.588	1	F11r, Tjp3
GO:0030808	BP	e	regulation of nucleotide biosynthetic process	6292-02-01	4/21090	0.588	1	Guca1a, Guca1b
GO:0045842	BP	e	positive regulation of mitotic metaphase/anaphase transition	6292-02-01	4/21090	0.588	1	Anapc5, Anapc7
GO:0019370	BP	e	leukotriene biosynthetic process	6292-02-01	4/21090	0.588	1	Alox5ap, Lta4h
GO:0009799	BP	e	specification of symmetry	6292-02-01	4/21090	0.588	1	Dnaaf19, LOC102918202
GO:0009855	BP	e	determination of bilateral symmetry	6292-02-01	4/21090	0.588	1	Dnaaf19, LOC102918202
GO:0006995	BP	e	cellular response to nitrogen starvation	6292-02-01	4/21090	0.588	1	Becn1, Becn2
GO:0043562	BP	e	cellular response to nitrogen levels	6292-02-01	4/21090	0.588	1	Becn1, Becn2
GO:0052805	BP	e	imidazole-containing compound catabolic process	6292-02-01	4/21090	0.588	1	Amdhd1, Hal
GO:0032490	BP	e	detection of molecule of bacterial origin	6292-02-01	4/21090	0.588	1	Cd180, Ssc5d
GO:0170043	BP	e	non-proteinogenic amino acid biosynthetic process	6292-02-01	4/21090	0.588	1	Srr, Upb1
GO:0097272	BP	e	ammonium homeostasis	6292-02-01	4/21090	0.588	1	Rhag, Rhcg
GO:1901523	BP	e	icosanoid catabolic process	6292-02-01	4/21090	0.588	1	LOC102915310, LOC102915620
GO:1901994	BP	e	negative regulation of meiotic cell cycle phase transition	6292-02-01	4/21090	0.588	1	Pdik1l, Pkmyt1
GO:0006548	BP	e	L-histidine catabolic process	6292-02-01	4/21090	0.588	1	Amdhd1, Hal
GO:0006285	BP	e	base-excision repair, AP site formation	6292-02-01	4/21090	0.588	1	Nthl1, Ung
GO:0001794	BP	e	type IIa hypersensitivity	6292-02-01	4/21090	0.588	1	LOC102915232, LOC102915752
GO:0036100	BP	e	leukotriene catabolic process	6292-02-01	4/21090	0.588	1	LOC102915310, LOC102915620
GO:0060453	BP	e	regulation of gastric acid secretion	6292-02-01	4/21090	0.588	1	LOC102925792, LOC102926208
GO:0006562	BP	e	proline catabolic process	6292-02-01	4/21090	0.588	1	Dao, Prodh
GO:0042551	BP	e	neuron maturation	6292-02-01	4/21090	0.588	1	Adgrb3, Srrm4
GO:0050777	BP	e	negative regulation of immune response	6292-02-01	4/21090	0.588	1	Cactin, Trafd1
GO:0007368	BP	e	determination of left/right symmetry	6292-02-01	4/21090	0.588	1	Dnaaf19, LOC102918202
GO:0009211	BP	e	pyrimidine deoxyribonucleoside triphosphate metabolic process	6292-02-01	4/21090	0.588	1	Cmpk2, Dctpp1
GO:0036101	BP	e	leukotriene B4 catabolic process	6292-02-01	4/21090	0.588	1	LOC102915310, LOC102915620
GO:0072344	BP	e	rescue of stalled ribosome	6292-02-01	4/21090	0.588	1	Nemf, Znf598
GO:0046636	BP	e	negative regulation of alpha-beta T cell activation	6292-02-01	4/21090	0.588	1	Tnfrsf14, Vsir
GO:0060455	BP	e	negative regulation of gastric acid secretion	6292-02-01	4/21090	0.588	1	LOC102925792, LOC102926208
GO:0022405	BP	e	hair cycle process	6292-02-01	4/21090	0.588	1	Krt25, LOC121821621
GO:0030947	BP	e	regulation of vascular endothelial growth factor receptor signaling pathway	6292-02-01	4/21090	0.588	1	Mmrn2, Tmem204
GO:1900371	BP	e	regulation of purine nucleotide biosynthetic process	6292-02-01	4/21090	0.588	1	Guca1a, Guca1b
GO:2000785	BP	e	regulation of autophagosome assembly	6292-02-01	4/21090	0.588	1	LOC102905218, Snx4
GO:0044058	BP	e	regulation of digestive system process	6292-02-01	4/21090	0.588	1	LOC102925792, LOC102926208
GO:0060966	BP	e	regulation of gene silencing by regulatory ncRNA	6292-02-01	4/21090	0.588	1	Bcdin3d, Prkra
GO:0006121	BP	e	mitochondrial electron transport, succinate to ubiquinone	6292-02-01	4/21090	0.588	1	Sdha, Sdhc
GO:0031054	BP	e	pre-miRNA processing	6292-02-01	4/21090	0.588	1	Dicer1, Lin28b
GO:0090200	BP	e	positive regulation of release of cytochrome c from mitochondria	6292-02-01	4/21090	0.588	1	Bbc3, Mllt11
GO:0001788	BP	e	antibody-dependent cellular cytotoxicity	6292-02-01	4/21090	0.588	1	LOC102915232, LOC102915752
GO:1902101	BP	e	positive regulation of metaphase/anaphase transition of cell cycle	6292-02-01	4/21090	0.588	1	Anapc5, Anapc7
GO:0106027	BP	e	neuron projection organization	6292-02-01	4/21090	0.588	1	Ctnnd2, Pick1
GO:1905820	BP	e	positive regulation of chromosome separation	6292-02-01	4/21090	0.588	1	Anapc5, Anapc7
GO:0046329	BP	e	negative regulation of JNK cascade	6292-02-01	4/21090	0.588	1	Dact1, Dusp3
GO:0006477	BP	e	protein sulfation	6292-02-01	4/21090	0.588	1	Chst4, LOC121825302
GO:0036102	BP	e	leukotriene B4 metabolic process	6292-02-01	4/21090	0.588	1	LOC102915310, LOC102915620
GO:0021782	BP	e	glial cell development	6292-02-01	4/21090	0.588	1	LOC102915340, LOC102916390
GO:0060397	BP	e	growth hormone receptor signaling pathway via JAK-STAT	6292-02-01	4/21090	0.588	1	Jak2, Jak3
GO:0033387	BP	e	putrescine biosynthetic process from arginine, via ornithine	6292-02-01	4/21090	0.588	1	LOC102924211, LOC143268435
GO:0042472	BP	e	inner ear morphogenesis	6292-02-01	4/21090	0.588	1	Myo6, Tmie
GO:0051788	BP	e	response to misfolded protein	6292-02-01	4/21090	0.588	1	Dnajb12, Dnajc18
GO:0002445	BP	e	type II hypersensitivity	6292-02-01	4/21090	0.588	1	LOC102915232, LOC102915752
GO:1901970	BP	e	positive regulation of mitotic sister chromatid separation	6292-02-01	4/21090	0.588	1	Anapc5, Anapc7
GO:0045833	BP	e	negative regulation of lipid metabolic process	6292-02-01	4/21090	0.588	1	Apoc3, Wdtc1
GO:0032649	BP	e	regulation of type II interferon production	6292-02-01	4/21090	0.588	1	Il18r1, Slamf6
GO:0070830	BP	e	bicellular tight junction assembly	6292-02-01	4/21090	0.588	1	Marveld2, Ocln
GO:0060457	BP	e	negative regulation of digestive system process	6292-02-01	4/21090	0.588	1	LOC102925792, LOC102926208
GO:0051145	BP	e	smooth muscle cell differentiation	6292-02-01	4/21090	0.588	1	Myocd, Tmem204
GO:0071218	BP	e	cellular response to misfolded protein	6292-02-01	4/21090	0.588	1	Dnajb12, Dnajc18
GO:0007127	BP	e	meiosis I	6292-02-01	4/21090	0.588	1	M1ap, Meioc
GO:0007520	BP	e	myoblast fusion	6292-02-01	4/21090	0.588	1	Dock1, Dock2
GO:0044057	BP	e	regulation of system process	23/6292	70/21090	0.601	1	Adm, Adra2a, Adra2c, Adrb1, Casq1, Chrm2, Chrm3, Dlgap1, Dlgap2, Hcrt, Hrh1, Kbtbd13, Kcne1, Kcne2, Kcnh6, LOC102915006, LOC102925792, LOC102926208, Rnf10, Scn5a, Tbxa2r, Tnfrsf1b, Tnnt1
GO:0015711	BP	e	organic anion transport	51/6292	160/21090	0.603	1	LOC102904125, LOC102904763, LOC102908132, LOC102909681, LOC102913894, LOC102924429, LOC102924685, LOC102924702, LOC107400281, LOC107401434, LOC121825337, LOC121826017, LOC121826206, LOC121831337, LOC143270339, LOC143270340, LOC143270483, LOC143270486, LOC143270491, LOC143270574, LOC143270612, LOC143270616, LOC143270620, LOC143270623, LOC143270634, Mfsd2a, Pla2g1b, Pla2g2c, Pla2g2f, Pla2g5, Slc13a2, Slc16a1, Slc16a11, Slc16a3, Slc16a8, Slc16a9, Slc1a1, Slc1a5, Slc25a1, Slc25a12, Slc25a4, Slc27a1, Slc2a11, Slc2a4, Slc36a1, Slc4a1, Slc4a3, Slc4a4, Slc52a2, Slc6a20, Slc6a6
GO:0002220	BP	e	innate immune response activating cell surface receptor signaling pathway	6292-06-01	17/21090	0.603	1	Cd14, Cd180, LOC102921629, LOC102922253, LOC143269556, S100a14
GO:0048240	BP	e	sperm capacitation	6292-06-01	17/21090	0.603	1	Bsph1, Catsper4, LOC107400391, LOC143271991, LOC143271993, LOC143271996
GO:0099601	BP	e	regulation of neurotransmitter receptor activity	6292-06-01	17/21090	0.603	1	Arc, Cacng2, Cacng7, Cacng8, Dlgap1, Dlgap2
GO:0007339	BP	e	binding of sperm to zona pellucida	6292-06-01	17/21090	0.603	1	Adam32, LOC102921799, LOC102922930, Zp3, Zpbp, Zpbp2
GO:0045324	BP	e	late endosome to vacuole transport	6292-06-01	17/21090	0.603	1	Becn1, Becn2, Leprot, Leprotl1, Vps25, Vps36
GO:0051592	BP	e	response to calcium ion	6292-06-01	17/21090	0.603	1	Casr, Cpne5, Cpne8, Cpne9, Rasa4b, Rasal1
GO:0140029	BP	e	exocytic process	6292-06-01	17/21090	0.603	1	Exoc6b, Otof, Snap29, Stx11, Stx2, Unc13a
GO:0050920	BP	e	regulation of chemotaxis	6292-06-01	17/21090	0.603	1	Ccr2, LOC102921992, LOC102922301, S100a14, Stk39, Vegfa
GO:0045214	BP	e	sarcomere organization	6292-06-01	17/21090	0.603	1	Csrp2, Mybpc1, Sdk1, Tnnt1, Ttn, Wdr1
GO:0006024	BP	e	glycosaminoglycan biosynthetic process	6292-06-01	17/21090	0.603	1	Chpf, Chst3, Chsy1, Chsy3, Ugdh, Xylt2
GO:0016236	BP	e	macroautophagy	13/6292	39/21090	0.604	1	Atg2a, Atg2b, Atg9a, Becn1, Becn2, Ei24, Ilrun, Nbr1, Retreg3, Snx30, Sting1, Ulk1, Vti1a
GO:0008610	BP	e	lipid biosynthetic process	97/6292	311/21090	0.617	1	A4galt, Abhd1, Abhd5, Acacb, Acsl5, Agpat1, Agps, Asah2, Cbr4, Cers1, Cers2, Chpt1, Cyp24a1, Cyp27b1, Dgat2, Dpm3, Elovl3, Fasn, Gpam, Hsd17b1, Hsd17b8, Impa2, Ip6k3, Isyna1, LOC102904125, LOC102904763, LOC102908132, LOC102909786, LOC102911122, LOC102911311, LOC102911964, LOC102913105, LOC102913894, LOC102915478, LOC102917248, LOC102923524, LOC102923554, LOC102924048, LOC102924132, LOC102924429, LOC102924808, LOC102926315, LOC102928401, LOC102928503, LOC102928882, LOC107400281, LOC107401434, LOC121825337, LOC121826206, LOC121826223, LOC143266858, LOC143270339, LOC143270340, LOC143270357, LOC143270483, LOC143270486, LOC143270491, LOC143270574, LOC143270612, LOC143270620, LOC143270623, LOC143270634, LOC143273923, Lias, Lpin1, Lpin3, Mogat2, Mogat3, Mppe1, Mvd, Pdss1, Peds1, Pgap3, Pgap4, Pi4ka, Pigm, Pigw, Pigx, Pigy, Pigz, Pik3cd, Pik3r1, Pik3r2, Pip4k2c, Pip5k1a, Pip5k1c, Pla2g1b, Pla2g2c, Pld2, Pmvk, Sdr42e1, Selenoi, Sgms1, Sgms2, Smpd4, Socs6, Tecr
GO:0048278	BP	e	vesicle docking	6292-07-01	20/21090	0.628	1	Stx11, Stx16, Stx1a, Stx2, Stx4, Stx8, Unc13a
GO:0007224	BP	e	smoothened signaling pathway	6292-07-01	20/21090	0.628	1	Evc, Evc2, Gli2, Ihh, Kiaa0586, LOC102921244, Tctn2
GO:0002429	BP	e	immune response-activating cell surface receptor signaling pathway	26/6292	81/21090	0.629	1	Btnl2, C5ar1, C5ar2, Cd14, Cd180, Cmklr2, Fcer1g, LOC102902894, LOC102903196, LOC102905572, LOC102912596, LOC102912976, LOC102913289, LOC102915554, LOC102915865, LOC102917010, LOC102921629, LOC102922253, LOC143269556, LOC143269999, LOC143270011, LOC143271944, LOC143271945, Lat2, S100a14, Sh2b2
GO:0034097	BP	e	response to cytokine	16/6292	48/21090	0.636	1	Cxcl16, LOC102909037, LOC102909410, LOC102911452, LOC102911761, LOC102913314, LOC102913627, LOC102919177, LOC121821356, LOC121831809, LOC143266837, LOC143267067, LOC143267730, LOC143269596, LOC143274563, Sbno2
GO:1901652	BP	e	response to peptide	16/6292	48/21090	0.636	1	Cxcl16, LOC102909037, LOC102909410, LOC102911452, LOC102911761, LOC102913314, LOC102913627, LOC102919177, LOC121821356, LOC121831809, LOC143266837, LOC143267067, LOC143267730, LOC143269596, LOC143274563, Sbno2
GO:0009082	BP	e	branched-chain amino acid biosynthetic process	6292-02-01	5/21090	0.638	1	Sds, Sdsl
GO:0015886	BP	e	heme transport	6292-02-01	5/21090	0.638	1	Flvcr2, Hpx
GO:0030194	BP	e	positive regulation of blood coagulation	6292-02-01	5/21090	0.638	1	Hrg, LOC143267425
GO:0033143	BP	e	regulation of intracellular steroid hormone receptor signaling pathway	6292-02-01	5/21090	0.638	1	Kank2, Srarp
GO:0001867	BP	e	complement activation, lectin pathway	6292-02-01	5/21090	0.638	1	Fcn3, LOC102921753
GO:0050820	BP	e	positive regulation of coagulation	6292-02-01	5/21090	0.638	1	Hrg, LOC143267425
GO:1902041	BP	e	regulation of extrinsic apoptotic signaling pathway via death domain receptors	6292-02-01	5/21090	0.638	1	Pea15, Rnf34
GO:0090303	BP	e	positive regulation of wound healing	6292-02-01	5/21090	0.638	1	Hrg, LOC143267425
GO:0015014	BP	e	heparan sulfate proteoglycan biosynthetic process, chain elongation	6292-02-01	5/21090	0.638	1	Ndst1, Ndst4
GO:0010888	BP	e	negative regulation of lipid storage	6292-02-01	5/21090	0.638	1	Abhd5, Ppard
GO:0048872	BP	e	homeostasis of number of cells	6292-02-01	5/21090	0.638	1	Sit1, Ubap2l
GO:0032943	BP	e	mononuclear cell proliferation	6292-02-01	5/21090	0.638	1	Hells, LOC143271134
GO:1902260	BP	e	negative regulation of delayed rectifier potassium channel activity	6292-02-01	5/21090	0.638	1	Kcne1, Kcne2
GO:0001654	BP	e	eye development	6292-02-01	5/21090	0.638	1	Cep290, Neurod4
GO:0006566	BP	e	threonine metabolic process	6292-02-01	5/21090	0.638	1	Sds, Sdsl
GO:0009446	BP	e	putrescine biosynthetic process	6292-02-01	5/21090	0.638	1	LOC102924211, LOC143268435
GO:0061723	BP	e	glycophagy	6292-02-01	5/21090	0.638	1	Atg2a, Atg2b
GO:0032793	BP	e	positive regulation of CREB transcription factor activity	6292-02-01	5/21090	0.638	1	Crtc1, Crtc2
GO:0051043	BP	e	regulation of membrane protein ectodomain proteolysis	6292-02-01	5/21090	0.638	1	Adam8, Tnfrsf1b
GO:0032252	BP	e	secretory granule localization	6292-02-01	5/21090	0.638	1	Cadps, Unc13a
GO:2000406	BP	e	positive regulation of T cell migration	6292-02-01	5/21090	0.638	1	Stk39, Tnfrsf14
GO:0046339	BP	e	diacylglycerol metabolic process	6292-02-01	5/21090	0.638	1	Dgat2, Mogat2
GO:0032924	BP	e	activin receptor signaling pathway	6292-02-01	5/21090	0.638	1	LOC102918202, Smad3
GO:0006140	BP	e	regulation of nucleotide metabolic process	6292-02-01	5/21090	0.638	1	Guca1a, Guca1b
GO:0052803	BP	e	imidazole-containing compound metabolic process	6292-02-01	5/21090	0.638	1	Amdhd1, Hal
GO:0048771	BP	e	tissue remodeling	6292-02-01	5/21090	0.638	1	Ccr2, Efna2
GO:0090199	BP	e	regulation of release of cytochrome c from mitochondria	6292-02-01	5/21090	0.638	1	Bbc3, Mllt11
GO:0060396	BP	e	growth hormone receptor signaling pathway	6292-02-01	5/21090	0.638	1	Jak2, Jak3
GO:0032253	BP	e	dense core granule localization	6292-02-01	5/21090	0.638	1	Cadps, Unc13a
GO:1901678	BP	e	iron coordination entity transport	6292-02-01	5/21090	0.638	1	Flvcr2, Hpx
GO:1902042	BP	e	negative regulation of extrinsic apoptotic signaling pathway via death domain receptors	6292-02-01	5/21090	0.638	1	Pea15, Rnf34
GO:0048066	BP	e	developmental pigmentation	6292-02-01	5/21090	0.638	1	Dct, LOC102916143
GO:0032760	BP	e	positive regulation of tumor necrosis factor production	6292-02-01	5/21090	0.638	1	Cd84, LOC102915232
GO:0006370	BP	e	7-methylguanosine mRNA capping	6292-02-01	5/21090	0.638	1	LOC102908995, Rnmt
GO:1990504	BP	e	dense core granule exocytosis	6292-02-01	5/21090	0.638	1	Cadps, Unc13a
GO:0002183	BP	e	cytoplasmic translational initiation	6292-02-01	5/21090	0.638	1	Denr, Eif3a
GO:0071479	BP	e	cellular response to ionizing radiation	6292-02-01	5/21090	0.638	1	Rad9b, Tnks1bp1
GO:0098962	BP	e	regulation of postsynaptic neurotransmitter receptor activity	6292-02-01	5/21090	0.638	1	Dlgap1, Dlgap2
GO:0032675	BP	e	regulation of interleukin-6 production	6292-02-01	5/21090	0.638	1	Afap1l2, Cd84
GO:0031641	BP	e	regulation of myelination	6292-02-01	5/21090	0.638	1	Rnf10, Tnfrsf1b
GO:1900048	BP	e	positive regulation of hemostasis	6292-02-01	5/21090	0.638	1	Hrg, LOC143267425
GO:1904292	BP	e	regulation of ERAD pathway	6292-02-01	5/21090	0.638	1	Rnft2, Tmem259
GO:0006986	BP	e	response to unfolded protein	6292-02-01	5/21090	0.638	1	Hspb8, Tmbim6
GO:0045132	BP	e	meiotic chromosome segregation	6292-02-01	5/21090	0.638	1	M1ap, Meikin
GO:0042148	BP	e	DNA strand invasion	6292-02-01	5/21090	0.638	1	Psmc3ip, Rad51
GO:1903817	BP	e	negative regulation of voltage-gated potassium channel activity	6292-02-01	5/21090	0.638	1	Kcne1, Kcne2
GO:0009452	BP	e	7-methylguanosine RNA capping	6292-02-01	5/21090	0.638	1	LOC102908995, Rnmt
GO:1903828	BP	e	negative regulation of protein localization	6292-02-01	5/21090	0.638	1	Chga, Lztfl1
GO:0036089	BP	e	cleavage furrow formation	6292-02-01	5/21090	0.638	1	Snx18, Snx33
GO:0045039	BP	e	protein insertion into mitochondrial inner membrane	6292-02-01	5/21090	0.638	1	Timm10, Timm29
GO:0001885	BP	e	endothelial cell development	6292-02-01	5/21090	0.638	1	F11r, Tjp3
GO:0061035	BP	e	regulation of cartilage development	6292-02-01	5/21090	0.638	1	Rflna, Sox9
GO:0062013	BP	e	positive regulation of small molecule metabolic process	6292-02-01	5/21090	0.638	1	Guca1a, Ppard
GO:0006567	BP	e	threonine catabolic process	6292-02-01	5/21090	0.638	1	Sds, Sdsl
GO:0046651	BP	e	lymphocyte proliferation	6292-02-01	5/21090	0.638	1	Hells, LOC143271134
GO:0009445	BP	e	putrescine metabolic process	6292-02-01	5/21090	0.638	1	LOC102924211, LOC143268435
GO:0072488	BP	e	ammonium transmembrane transport	6292-02-01	5/21090	0.638	1	Rhag, Rhcg
GO:0032330	BP	e	regulation of chondrocyte differentiation	6292-02-01	5/21090	0.638	1	Rflna, Sox9
GO:0043652	BP	e	engulfment of apoptotic cell	6292-02-01	5/21090	0.638	1	Adgrb1, Xkr4
GO:0035336	BP	e	long-chain fatty-acyl-CoA metabolic process	6292-02-01	5/21090	0.638	1	Acsl3, Acsl5
GO:0007608	BP	e	sensory perception of smell	6292-02-01	5/21090	0.638	1	LOC102919577, LOC143273041
GO:1900542	BP	e	regulation of purine nucleotide metabolic process	6292-02-01	5/21090	0.638	1	Guca1a, Guca1b
GO:0070661	BP	e	leukocyte proliferation	6292-02-01	5/21090	0.638	1	Hells, LOC143271134
GO:1903557	BP	e	positive regulation of tumor necrosis factor superfamily cytokine production	6292-02-01	5/21090	0.638	1	Cd84, LOC102915232
GO:0072530	BP	e	purine-containing compound transmembrane transport	6292-02-01	5/21090	0.638	1	Slc25a4, Slc25a51
GO:1902259	BP	e	regulation of delayed rectifier potassium channel activity	6292-02-01	5/21090	0.638	1	Kcne1, Kcne2
GO:0051491	BP	e	positive regulation of filopodium assembly	6292-02-01	5/21090	0.638	1	Mien1, Palm
GO:0043605	BP	e	amide catabolic process	6292-02-01	5/21090	0.638	1	Amdhd1, Tdo2
GO:0043114	BP	e	regulation of vascular permeability	6292-02-01	5/21090	0.638	1	Hrh1, Tjp3
GO:0061028	BP	e	establishment of endothelial barrier	6292-02-01	5/21090	0.638	1	F11r, Tjp3
GO:0099558	BP	e	maintenance of synapse structure	6292-02-01	5/21090	0.638	1	Cbln3, Erc2
GO:0036265	BP	e	RNA (guanine-N7)-methylation	6292-02-01	5/21090	0.638	1	Bud23, Mettl1
GO:0086005	BP	e	ventricular cardiac muscle cell action potential	6292-02-01	5/21090	0.638	1	Kcne1, Kcne2
GO:0042758	BP	e	long-chain fatty acid catabolic process	6292-02-01	5/21090	0.638	1	LOC102915310, LOC102915620
GO:0044088	BP	e	regulation of vacuole organization	6292-02-01	5/21090	0.638	1	LOC102905218, Snx4
GO:0033388	BP	e	putrescine biosynthetic process from arginine	6292-02-01	5/21090	0.638	1	LOC102924211, LOC143268435
GO:1901698	BP	e	response to nitrogen compound	28/6292	87/21090	0.639	1	Ankzf1, Aup1, Cyp24a1, Cyp27b1, Dnajb2, Fbxo6, Foxred2, LOC102911167, LOC102911476, LOC102912857, LOC102913167, LOC102923554, LOC102924048, LOC143267138, LOC143273514, Lpin1, Lpin3, P2rx2, P2rx3, P2rx4, P2rx6, P2rx7, Rarg, Slc2a4, Syvn1, Tmub2, Ubxn8, Uggt2
GO:0043434	BP	e	response to peptide hormone	6292-08-01	23/21090	0.649	1	Cyp24a1, Cyp27b1, LOC102923554, LOC102924048, Lpin1, Lpin3, Rarg, Slc2a4
GO:0071695	BP	e	anatomical structure maturation	6292-08-01	23/21090	0.649	1	Adgrb3, Bsph1, Catsper4, LOC107400391, LOC143271991, LOC143271993, LOC143271996, Srrm4
GO:0030178	BP	e	negative regulation of Wnt signaling pathway	17/6292	52/21090	0.651	1	Apc2, C23H12orf43, Dact1, Dact3, Dkk1, LOC102904687, LOC121831601, Nkd2, Nphp4, Nxn, Sost, Tle2, Tle3, Tle6, Tmem278, Tmem88, Tsc2
GO:0009988	BP	e	cell-cell recognition	6292-08-01	24/21090	0.662	1	Adam32, Frey1, LOC102921799, LOC102922930, Prf1, Zp3, Zpbp, Zpbp2
GO:0006023	BP	e	aminoglycan biosynthetic process	6292-08-01	24/21090	0.662	1	B3gnt3, B3gnt4, Chpf, Chst3, Chsy1, Chsy3, Ugdh, Xylt2
GO:0070372	BP	e	regulation of ERK1 and ERK2 cascade	6292-08-01	24/21090	0.662	1	Adcyap1, Arrb2, Crkl, Dennd2b, Dusp3, Ptpn1, Ptpn11, Ptpn2
GO:1905037	BP	e	autophagosome organization	19/6292	58/21090	0.667	1	Atg16l2, Atg2a, Atg2b, Becn1, Becn2, LOC102909410, LOC102911452, LOC102911761, LOC102913314, LOC102913627, LOC102919177, LOC121831809, LOC143266837, LOC143267067, LOC143269596, LOC143274563, Sting1, Tp53inp2, Ulk1
GO:0046503	BP	e	glycerolipid catabolic process	6292-09-01	26/21090	0.668	1	Gdpd3, LOC102917942, Pla2g4c, Pla2g4d, Pla2g4f, Pnpla1, Pnpla3, Pnpla5, Smpd4
GO:0007266	BP	e	Rho protein signal transduction	6292-09-01	26/21090	0.668	1	Arhgap35, C4H15orf62, Cdc42ep4, Eps8, Gna12, LOC102928794, Myo9b, Ngfr, Rock2
GO:0006096	BP	e	glycolytic process	6292-09-01	27/21090	0.677	1	Aldoa, Eno3, Eno4, Hk1, Hk2, Hkdc1, LOC102904989, LOC121825196, Pklr
GO:0009181	BP	e	purine ribonucleoside diphosphate catabolic process	6292-09-01	27/21090	0.677	1	Aldoa, Eno3, Eno4, Hk1, Hk2, Hkdc1, LOC102904989, LOC121825196, Pklr
GO:0046032	BP	e	ADP catabolic process	6292-09-01	27/21090	0.677	1	Aldoa, Eno3, Eno4, Hk1, Hk2, Hkdc1, LOC102904989, LOC121825196, Pklr
GO:0007179	BP	e	transforming growth factor beta receptor signaling pathway	6292-09-01	27/21090	0.677	1	Acvrl1, Bambi, LOC102922433, LOC143273219, Pxn, Smad3, Smad9, Tgfb2, Wfikkn2
GO:0010038	BP	e	response to metal ion	6292-09-01	27/21090	0.677	1	Casr, Cpne5, Cpne8, Cpne9, LOC143267540, Rasa4b, Rasal1, Slc13a2, Slc30a3
GO:0009137	BP	e	purine nucleoside diphosphate catabolic process	6292-09-01	27/21090	0.677	1	Aldoa, Eno3, Eno4, Hk1, Hk2, Hkdc1, LOC102904989, LOC121825196, Pklr
GO:0009185	BP	e	ribonucleoside diphosphate metabolic process	6292-10-01	30/21090	0.691	1	Aldoa, Eno3, Eno4, Entpd4, Hk1, Hk2, Hkdc1, LOC102904989, LOC121825196, Pklr
GO:0072526	BP	e	pyridine-containing compound catabolic process	6292-10-01	30/21090	0.691	1	Aldoa, Eno3, Eno4, Hk1, Hk2, Hkdc1, LOC102904989, LOC121825196, Pklr, Qprt
GO:0009154	BP	e	purine ribonucleotide catabolic process	6292-10-01	30/21090	0.691	1	Aldoa, Eno3, Eno4, Hk1, Hk2, Hkdc1, LOC102904989, LOC121825196, Nudt3, Pklr
GO:0045110	BP	e	intermediate filament bundle assembly	6292-03-01	8/21090	0.703	1	Eppk1, Nefm, Pkp2
GO:0016082	BP	e	synaptic vesicle priming	6292-03-01	8/21090	0.703	1	Otof, Snap29, Unc13a
GO:0099628	BP	e	neurotransmitter receptor diffusion trapping	6292-03-01	8/21090	0.703	1	Cacng2, Cacng7, Cacng8
GO:0070837	BP	e	dehydroascorbic acid transport	6292-03-01	8/21090	0.703	1	LOC102924702, Slc2a11, Slc2a4
GO:0017158	BP	e	regulation of calcium ion-dependent exocytosis	6292-03-01	8/21090	0.703	1	Baiap3, Cbarp, Rph3a
GO:0006684	BP	e	sphingomyelin metabolic process	6292-03-01	8/21090	0.703	1	Sgms1, Sgms2, Smpd4
GO:0003351	BP	e	epithelial cilium movement involved in extracellular fluid movement	6292-03-01	8/21090	0.703	1	Dnaaf19, Dnaaf2, LOC102916146
GO:0006596	BP	e	polyamine biosynthetic process	6292-03-01	8/21090	0.703	1	LOC102924211, LOC143268435, Mettl13
GO:0099500	BP	e	vesicle fusion to plasma membrane	6292-03-01	8/21090	0.703	1	Snap29, Stx11, Stx2
GO:0140719	BP	e	constitutive heterochromatin formation	6292-03-01	8/21090	0.703	1	Hells, LOC143271134, Mbd3
GO:0061337	BP	e	cardiac conduction	6292-03-01	8/21090	0.703	1	Kcne1, Kcne2, Kcnh6
GO:0090277	BP	e	positive regulation of peptide hormone secretion	6292-03-01	8/21090	0.703	1	Aacs, C2cd2l, Gcg
GO:0046580	BP	e	negative regulation of Ras protein signal transduction	6292-03-01	8/21090	0.703	1	Rasa4b, Rasal1, Spry4
GO:0098953	BP	e	receptor diffusion trapping	6292-03-01	8/21090	0.703	1	Cacng2, Cacng7, Cacng8
GO:0098970	BP	e	postsynaptic neurotransmitter receptor diffusion trapping	6292-03-01	8/21090	0.703	1	Cacng2, Cacng7, Cacng8
GO:0042026	BP	e	protein refolding	6292-03-01	8/21090	0.703	1	Dnajb2, Hspb1, Hspb2
GO:0060395	BP	e	SMAD protein signal transduction	6292-03-01	8/21090	0.703	1	Smad3, Smad7, Smad9
GO:0046323	BP	e	D-glucose import	6292-03-01	8/21090	0.703	1	LOC102924702, Slc2a11, Slc2a4
GO:0002285	BP	e	lymphocyte activation involved in immune response	6292-03-01	8/21090	0.703	1	Cd244, Fcer1g, Gpr183
GO:0002793	BP	e	positive regulation of peptide secretion	6292-03-01	8/21090	0.703	1	Aacs, C2cd2l, Gcg
GO:0010565	BP	e	regulation of ketone metabolic process	6292-03-01	8/21090	0.703	1	Ppard, Tysnd1, Wdtc1
GO:0086091	BP	e	regulation of heart rate by cardiac conduction	6292-03-01	8/21090	0.703	1	Kcne1, Kcne2, Kcnh6
GO:0032869	BP	e	cellular response to insulin stimulus	6292-03-01	8/21090	0.703	1	Lpin1, Lpin3, Slc2a4
GO:0060048	BP	e	cardiac muscle contraction	6292-03-01	8/21090	0.703	1	Myl4, Tcap, Tnni3
GO:0001675	BP	e	acrosome assembly	6292-03-01	8/21090	0.703	1	Agfg2, Zpbp, Zpbp2
GO:0006858	BP	e	extracellular transport	6292-03-01	8/21090	0.703	1	Dnaaf19, Dnaaf2, LOC102916146
GO:0031629	BP	e	synaptic vesicle fusion to presynaptic active zone membrane	6292-03-01	8/21090	0.703	1	Snap29, Stx11, Stx2
GO:0045834	BP	e	positive regulation of lipid metabolic process	6292-03-01	8/21090	0.703	1	Abhd5, Pla2g6, Ppard
GO:0050714	BP	e	positive regulation of protein secretion	6292-03-01	8/21090	0.703	1	Aacs, C2cd2l, Gcg
GO:0043112	BP	e	receptor metabolic process	6292-03-01	8/21090	0.703	1	Pheta1, Pheta2, Plekha3
GO:0009134	BP	e	nucleoside diphosphate catabolic process	6292-11-01	33/21090	0.704	1	Aldoa, Eno3, Eno4, Entpd3, Entpd4, Hk1, Hk2, Hkdc1, LOC102904989, LOC121825196, Pklr
GO:0006639	BP	e	acylglycerol metabolic process	6292-12-01	36/21090	0.716	1	Dgat2, Gk5, Gpam, LOC102917942, LOC102924808, Lpin1, Lpin3, Mogat2, Mogat3, Pnpla1, Pnpla3, Pnpla5
GO:0006638	BP	e	neutral lipid metabolic process	6292-12-01	36/21090	0.716	1	Dgat2, Gk5, Gpam, LOC102917942, LOC102924808, Lpin1, Lpin3, Mogat2, Mogat3, Pnpla1, Pnpla3, Pnpla5
GO:0016051	BP	e	carbohydrate biosynthetic process	6292-12-01	37/21090	0.721	1	Chst11, Chst12, G6pc1, G6pc2, G6pc3, LOC102904989, Mgat2, Mpdu1, Nans, Ndst1, Ndst4, St6galnac1
GO:0046649	BP	e	lymphocyte activation	6292-12-01	37/21090	0.721	1	Cd244, Cd84, Fcer1g, Flt3, Gpr183, Hells, LOC143271134, Lat2, Ly9, Slamf1, Slamf6, Slamf7
GO:0002237	BP	e	response to molecule of bacterial origin	6292-12-01	37/21090	0.721	1	Cd14, Cd180, Cd274, LOC102915340, LOC102916390, LOC102927420, LOC102928918, LOC143269556, Pdcd1lg2, S100a14, Ssc5d, Tlr1
GO:0033673	BP	e	negative regulation of kinase activity	6292-12-01	37/21090	0.721	1	Cdkn1a, Cdkn1b, Dbndd1, Gckr, Hexim1, Hexim2, Inca1, LOC107402891, Ppm1f, Prkar1b, Prkrip1, Spry4
GO:0051348	BP	e	negative regulation of transferase activity	6292-12-01	37/21090	0.721	1	Cdkn1a, Cdkn1b, Dbndd1, Gckr, Hexim1, Hexim2, Inca1, LOC107402891, Ppm1f, Prkar1b, Prkrip1, Spry4
GO:0045840	BP	e	positive regulation of mitotic nuclear division	6292-03-01	9/21090	0.732	1	Anapc5, Anapc7, Tgfa
GO:0008089	BP	e	anterograde axonal transport	6292-03-01	9/21090	0.732	1	Arl8a, Arl8b, Trim46
GO:0035303	BP	e	regulation of dephosphorylation	6292-03-01	9/21090	0.732	1	LOC102926227, Ppp1r17, Ppp1r35
GO:1901992	BP	e	positive regulation of mitotic cell cycle phase transition	6292-03-01	9/21090	0.732	1	Anapc5, Anapc7, Cdc25c
GO:0008038	BP	e	neuron recognition	6292-03-01	9/21090	0.732	1	Bsg, Dscaml1, Nptn
GO:2000146	BP	e	negative regulation of cell motility	6292-03-01	9/21090	0.732	1	Ccdc125, Mmrn2, Stk24
GO:0042274	BP	e	ribosomal small subunit biogenesis	6292-03-01	9/21090	0.732	1	LOC102913239, Nom1, Rps9
GO:0006474	BP	e	N-terminal protein amino acid acetylation	6292-03-01	9/21090	0.732	1	Naa11, Naa20, Naa25
GO:0001678	BP	e	intracellular glucose homeostasis	6292-03-01	9/21090	0.732	1	Hk1, Hk2, Hkdc1
GO:0006030	BP	e	chitin metabolic process	6292-03-01	9/21090	0.732	1	LOC102918678, LOC102922441, LOC143273947
GO:0043542	BP	e	endothelial cell migration	6292-03-01	9/21090	0.732	1	LOC102915340, LOC102916390, Pxn
GO:0097320	BP	e	plasma membrane tubulation	6292-03-01	9/21090	0.732	1	Pacsin1, Snx18, Snx33
GO:1901016	BP	e	regulation of potassium ion transmembrane transporter activity	6292-03-01	9/21090	0.732	1	Kcne1, Kcne2, Stk39
GO:0002040	BP	e	sprouting angiogenesis	6292-03-01	9/21090	0.732	1	LOC102904687, LOC121831601, Vegfa
GO:0019511	BP	e	peptidyl-proline hydroxylation	6292-03-01	9/21090	0.732	1	Crtap, Egln1, Egln3
GO:0048499	BP	e	synaptic vesicle membrane organization	6292-03-01	9/21090	0.732	1	Snap29, Stx11, Stx2
GO:0002430	BP	e	complement receptor mediated signaling pathway	6292-03-01	9/21090	0.732	1	C5ar1, C5ar2, Cmklr2
GO:0031573	BP	e	mitotic intra-S DNA damage checkpoint signaling	6292-03-01	9/21090	0.732	1	Eme1, Eme2, Rad9b
GO:0040013	BP	e	negative regulation of locomotion	6292-03-01	9/21090	0.732	1	Ccdc125, Mmrn2, Stk24
GO:0006862	BP	e	nucleotide transport	6292-03-01	9/21090	0.732	1	Slc25a33, Slc25a4, Slc25a51
GO:0015936	BP	e	coenzyme A metabolic process	6292-03-01	9/21090	0.732	1	Coasy, Dcakd, Nudt7
GO:0006032	BP	e	chitin catabolic process	6292-03-01	9/21090	0.732	1	LOC102918678, LOC102922441, LOC143273947
GO:0090151	BP	e	establishment of protein localization to mitochondrial membrane	6292-03-01	9/21090	0.732	1	Samm50, Timm10, Timm29
GO:0032103	BP	e	positive regulation of response to external stimulus	29/6292	92/21090	0.732	1	Ccr2, Cd14, Cd180, Gpsm3, Hrg, Il33, LOC102909037, LOC102911167, LOC102911476, LOC102912857, LOC102913167, LOC102921629, LOC102921992, LOC102922253, LOC102922301, LOC121821356, LOC121826408, LOC143267138, LOC143267730, LOC143269556, Nlrp10, S100a14, Sting1, Stk39, Ticam1, Tlr1, Tlr5, Treml4, Vegfa
GO:0015914	BP	e	phospholipid transport	14/6292	43/21090	0.739	1	Apoa1, Apoa4, Atp8b2, Atp8b3, Atp8b4, Atp9a, Atp9b, Mfsd2a, Pitpna, Pitpnb, Pitpnm2, Plscr3, Triap1, Xkr4
GO:0023061	BP	e	signal release	14/6292	43/21090	0.739	1	Cadps, Cplx4, Hnf1a, LOC102912350, LOC121830210, LOC143273384, LOC143273392, LOC143273412, LOC143273438, Ptprn, Rph3a, Syn3, Unc13a, Wls
GO:0050796	BP	e	regulation of insulin secretion	6292-04-01	11/21090	0.743	1	Aacs, C2cd2l, Chga, Gcg
GO:0034446	BP	e	substrate adhesion-dependent cell spreading	6292-04-01	11/21090	0.743	1	Ntn4, Parvb, Parvg, Pxn
GO:0007288	BP	e	sperm axoneme assembly	6292-04-01	11/21090	0.743	1	Cfap157, Cfap65, Cfap97d1, LOC102916146
GO:0042130	BP	e	negative regulation of T cell proliferation	6292-04-01	11/21090	0.743	1	Cd274, Pdcd1lg2, Pla2g5, Tnfrsf14
GO:0047496	BP	e	vesicle transport along microtubule	6292-04-01	11/21090	0.743	1	Bicdl1, Bicdl2, Fyco1, Trim46
GO:2000311	BP	e	regulation of AMPA receptor activity	6292-04-01	11/21090	0.743	1	Arc, Cacng2, Cacng7, Cacng8
GO:0042559	BP	e	pteridine-containing compound biosynthetic process	6292-04-01	11/21090	0.743	1	Gch1, LOC143268054, LOC143268073, Pcbd1
GO:0055090	BP	e	acylglycerol homeostasis	6292-04-01	11/21090	0.743	1	Angptl8, Apoa1, Apoa4, Apoc3
GO:0045931	BP	e	positive regulation of mitotic cell cycle	6292-04-01	11/21090	0.743	1	Anapc5, Anapc7, Cdc25c, Dusp3
GO:0008543	BP	e	fibroblast growth factor receptor signaling pathway	6292-04-01	11/21090	0.743	1	Fgfr2, Frs2, Frs3, Kl
GO:0006536	BP	e	glutamate metabolic process	6292-04-01	11/21090	0.743	1	Amdhd1, Nags, Oat, Prodh
GO:0000027	BP	e	ribosomal large subunit assembly	6292-04-01	11/21090	0.743	1	LOC102920232, Mrto4, Nop53, Rpl6
GO:0051253	BP	e	negative regulation of RNA metabolic process	86/6292	280/21090	0.743	1	Dnajb1, Eid2, Eid2b, Fam220a, Gata3, Hdac5, Hexim1, Hexim2, Hmx1, Kank2, L3mbtl2, L3mbtl3, LOC102904349, LOC102904685, LOC102904986, LOC102905575, LOC102907927, LOC102911319, LOC102913727, LOC102917522, LOC102917534, LOC102918172, LOC102919512, LOC102922853, LOC107400277, LOC107400977, LOC107402283, LOC143267494, LOC143267495, LOC143267496, LOC143267533, LOC143267534, LOC143269389, LOC143270284, LOC143270300, LOC143270306, LOC143271752, LOC143271755, LOC143271756, LOC143271761, LOC143271762, LOC143271763, LOC143271767, LOC143271771, LOC143271774, LOC143271775, LOC143271777, LOC143272057, LOC143273341, Mbd3, Mbtd1, Meioc, Mideas, Mier2, Mta3, Mxd1, Ncor2, Nr0b2, Nr1h2, Nr1i3, Pcgf1, Pdcd4, Ppard, Rcor2, Ring1, Samd7, Sap18, Sbno2, Sfmbt2, Sin3b, Sirt6, Smarce1, Sox11, Sox15, Sox21, Sox9, Trerf1, Zbtb21, Zc3h4, Zcchc17, Zfta, Zmynd15, Znf541, Znf77, Znf771, Znf787
GO:0050852	BP	e	T cell receptor signaling pathway	14/6292	44/21090	0.744	1	Btnl2, LOC102902894, LOC102903196, LOC102905572, LOC102912596, LOC102912976, LOC102913289, LOC102915554, LOC102915865, LOC102917010, LOC143269999, LOC143270011, LOC143271944, LOC143271945
GO:0042044	BP	e	fluid transport	6292-04-01	12/21090	0.759	1	Aqp10, LOC102905270, LOC102920595, Upk3a
GO:0001704	BP	e	formation of primary germ layer	6292-04-01	12/21090	0.759	1	Dusp2, Dusp4, Dusp5, Tbx19
GO:0048268	BP	e	clathrin coat assembly	6292-04-01	12/21090	0.759	1	Fcho1, Hip1, Hip1r, Nsg2
GO:0006833	BP	e	water transport	6292-04-01	12/21090	0.759	1	Aqp10, LOC102905270, LOC102920595, Upk3a
GO:0030888	BP	e	regulation of B cell proliferation	6292-04-01	12/21090	0.759	1	Cd38, LOC143267593, Mzb1, Tnfsf13
GO:0006094	BP	e	gluconeogenesis	6292-04-01	12/21090	0.759	1	G6pc1, G6pc2, G6pc3, LOC102904989
GO:0035269	BP	e	protein O-linked mannosylation	6292-04-01	12/21090	0.759	1	Fkrp, Pomgnt2, Rxylt1, Tmtc4
GO:0030838	BP	e	positive regulation of actin filament polymerization	6292-04-01	12/21090	0.759	1	Baiap2, Baiap2l2, C4H15orf62, Cdc42ep4
GO:0016053	BP	e	organic acid biosynthetic process	42/6292	135/21090	0.777	1	Abhd1, Acacb, Alox5ap, Asah2, Cad, Cbr4, Csad, Elovl3, Fasn, Gamt, Hsd17b8, LOC102904125, LOC102904763, LOC102908132, LOC102911122, LOC102913894, LOC102924429, LOC107400281, LOC107401434, LOC121825337, LOC121826206, LOC143270339, LOC143270340, LOC143270483, LOC143270486, LOC143270491, LOC143270574, LOC143270612, LOC143270620, LOC143270623, LOC143270634, Lias, Lta4h, Nags, Pla2g1b, Pla2g2c, Sds, Sdsl, Sephs2, Srr, Tecr, Upb1
GO:0001764	BP	e	neuron migration	6292-05-01	15/21090	0.78	1	Abi1, Abi3, Astn2, Dcdc2, Trim46
GO:0046475	BP	e	glycerophospholipid catabolic process	6292-05-01	15/21090	0.78	1	Gdpd3, Pla2g4c, Pla2g4d, Pla2g4f, Smpd4
GO:0000387	BP	e	spliceosomal snRNP assembly	6292-06-01	18/21090	0.798	1	Gemin4, LOC102911096, Snrpc, Snrpd3, Snrpf, Strap
GO:1902656	BP	e	calcium ion import into cytosol	6292-06-01	18/21090	0.798	1	Cacna1b, Cacna1g, Slc8a1, Slc8a2, Trpv2, Trpv5
GO:0045005	BP	e	DNA-templated DNA replication maintenance of fidelity	6292-06-01	18/21090	0.798	1	Cenpx, Eme1, Eme2, Pold1, Pole, Rad51
GO:0098703	BP	e	calcium ion import across plasma membrane	6292-06-01	18/21090	0.798	1	Cacna1b, Cacna1g, Slc8a1, Slc8a2, Trpv2, Trpv5
GO:0072348	BP	e	sulfur compound transport	6292-06-01	18/21090	0.798	1	Slc13a1, Slc26a1, Slc26a11, Slc26a2, Slc26a6, Slc6a6
GO:0031349	BP	e	positive regulation of defense response	23/6292	73/21090	0.798	1	Cd14, Cd180, Gpsm3, Il33, LOC102909037, LOC102911167, LOC102911476, LOC102912857, LOC102913167, LOC102921629, LOC102922253, LOC121821356, LOC121826408, LOC143267138, LOC143267730, LOC143269556, Nlrp10, S100a14, Sting1, Ticam1, Tlr1, Tlr5, Treml4
GO:0045088	BP	e	regulation of innate immune response	25/6292	80/21090	0.807	1	Cactin, Cd14, Cd180, LOC102906546, LOC102909037, LOC102911167, LOC102911476, LOC102912857, LOC102913167, LOC102921629, LOC102922253, LOC121821356, LOC143267138, LOC143267730, LOC143269556, LOC143272125, S100a14, Sarm1, Sec14l1, Sting1, Ticam1, Tlr1, Tlr5, Trafd1, Treml4
GO:0055075	BP	e	potassium ion homeostasis	6292-06-01	19/21090	0.807	1	Atp1a2, Atp1a3, Atp1a4, Atp1b2, Slc12a7, Slc12a9
GO:0032946	BP	e	positive regulation of mononuclear cell proliferation	6292-06-01	19/21090	0.807	1	Cd274, Cd38, LOC143267593, Pdcd1lg2, Tnfsf13, Tnfsf9
GO:0002181	BP	e	cytoplasmic translation	6292-06-01	19/21090	0.807	1	LOC102920232, LOC102923288, LOC102926391, Rpl6, Rpl9, Rps29
GO:0050671	BP	e	positive regulation of lymphocyte proliferation	6292-06-01	19/21090	0.807	1	Cd274, Cd38, LOC143267593, Pdcd1lg2, Tnfsf13, Tnfsf9
GO:0010965	BP	e	regulation of mitotic sister chromatid separation	6292-06-01	19/21090	0.807	1	Anapc5, Anapc7, Kntc1, LOC121821754, Mad1l1, Spdl1
GO:0070509	BP	e	calcium ion import	6292-06-01	19/21090	0.807	1	Cacna1b, Cacna1g, Slc8a1, Slc8a2, Trpv2, Trpv5
GO:0070665	BP	e	positive regulation of leukocyte proliferation	6292-06-01	19/21090	0.807	1	Cd274, Cd38, LOC143267593, Pdcd1lg2, Tnfsf13, Tnfsf9
GO:0042254	BP	e	ribosome biogenesis	6292-07-01	21/21090	0.812	1	LOC102920232, LOC143267875, Noc4l, Nop10, Rcl1, Rrs1, Snu13
GO:0008637	BP	e	apoptotic mitochondrial changes	6292-07-01	21/21090	0.812	1	Aifm2, Bbc3, Bcl2l10, Bik, Dnm1l, LOC102910402, Pmaip1
GO:0048791	BP	e	calcium ion-regulated exocytosis of neurotransmitter	6292-07-01	21/21090	0.812	1	LOC102912350, LOC121830210, LOC143273384, LOC143273392, LOC143273412, LOC143273438, Unc13a
GO:0043547	BP	e	positive regulation of GTPase activity	28/6292	90/21090	0.818	1	Adap1, Agap2, Arap1, Arhgap45, Arhgef26, Asap1, Asap3, Ccl1, Ccl16, Ccl24, Ccl25, Ccl26, Ccl5, Dock6, Dock9, LOC102907812, LOC102908108, LOC102908158, LOC102908787, LOC102909716, LOC102918105, LOC107399306, Prex1, Rangap1, Sgsm1, Tbc1d22b, Tiam1, Tsc2
GO:0002250	BP	e	adaptive immune response	6292-07-01	22/21090	0.818	1	Fcer1g, Il6r, LOC102915232, LOC102915752, LOC102921088, LOC102921388, Prf1
GO:0015833	BP	e	peptide transport	6292-07-01	22/21090	0.818	1	Abcb10, Abcb9, Hnf1a, Ptprn, Slc15a1, Slc15a4, Tap2
GO:0061077	BP	e	chaperone-mediated protein folding	6292-08-01	25/21090	0.828	1	Dnajb1, Dnajb12, Dnajb2, Dnajc18, LOC102910952, LOC121828311, St13, Tor2a
GO:0006829	BP	e	zinc ion transport	6292-08-01	25/21090	0.828	1	LOC102909683, Slc30a3, Slc30a5, Slc39a1, Slc39a11, Slc39a3, Slc39a6, Slc39a7
GO:0006836	BP	e	neurotransmitter transport	6292-08-01	25/21090	0.828	1	Cplx4, Rph3a, Slc17a7, Slc17a8, Slc18a2, Slc6a11, Slc6a6, Syn3
GO:0140056	BP	e	organelle localization by membrane tethering	6292-09-01	28/21090	0.837	1	Cep290, Pdzd8, Stx11, Stx16, Stx1a, Stx2, Stx4, Stx8, Unc13a
GO:0009135	BP	e	purine nucleoside diphosphate metabolic process	6292-09-01	28/21090	0.837	1	Aldoa, Eno3, Eno4, Hk1, Hk2, Hkdc1, LOC102904989, LOC121825196, Pklr
GO:0046031	BP	e	ADP metabolic process	6292-09-01	28/21090	0.837	1	Aldoa, Eno3, Eno4, Hk1, Hk2, Hkdc1, LOC102904989, LOC121825196, Pklr
GO:0016079	BP	e	synaptic vesicle exocytosis	6292-09-01	28/21090	0.837	1	Cadps, Cplx4, LOC102912350, LOC121830210, LOC143273384, LOC143273392, LOC143273412, LOC143273438, Unc13a
GO:0009179	BP	e	purine ribonucleoside diphosphate metabolic process	6292-09-01	28/21090	0.837	1	Aldoa, Eno3, Eno4, Hk1, Hk2, Hkdc1, LOC102904989, LOC121825196, Pklr
GO:0022406	BP	e	membrane docking	6292-09-01	28/21090	0.837	1	Cep290, Pdzd8, Stx11, Stx16, Stx1a, Stx2, Stx4, Stx8, Unc13a
GO:0007219	BP	e	Notch signaling pathway	6292-09-01	28/21090	0.837	1	Dtx1, Dtx2, Dtx3, Maml2, Maml3, Notch3, Notch4, Rita1, Susd5
GO:0045862	BP	e	positive regulation of proteolysis	6292-09-01	29/21090	0.842	1	Adam8, Dnajb2, Ecscr, Fzr1, Plgrkt, Psme3, Rnft2, Tmem259, Tnfrsf1b
GO:0031023	BP	e	microtubule organizing center organization	6292-09-01	29/21090	0.842	1	Ccp110, Cep192, Cep72, Haus1, Haus3, Haus8, Kiaa1614, LOC121821754, Pard6b
GO:0031348	BP	e	negative regulation of defense response	6292-09-01	29/21090	0.842	1	Cactin, Fndc4, LOC102909364, Nlrp3, Otulin, Ppard, Tnfaip8l2, Tnfrsf1b, Trafd1
GO:0007162	BP	e	negative regulation of cell adhesion	6292-09-01	29/21090	0.842	1	Cd274, Dusp3, Myadm, Pdcd1lg2, Pla2g5, Plet1, Tnfaip8l2, Tnfrsf14, Vsir
GO:0019364	BP	e	pyridine nucleotide catabolic process	6292-09-01	29/21090	0.842	1	Aldoa, Eno3, Eno4, Hk1, Hk2, Hkdc1, LOC102904989, LOC121825196, Pklr
GO:0006334	BP	e	nucleosome assembly	6292-10-01	31/21090	0.844	1	Chaf1b, H1-6, H1-8, Hp1bp3, LOC102910381, LOC102913656, Macroh2a2, Nap1l1, Set, Tspyl6
GO:0048732	BP	e	gland development	6292-10-01	31/21090	0.844	1	Gfer, Hnf1a, LOC102904445, LOC102908528, LOC102909155, LOC102910614, LOC102911862, LOC121829684, LOC143273443, Prkcsh
GO:0046394	BP	e	carboxylic acid biosynthetic process	41/6292	134/21090	0.85	1	Abhd1, Acacb, Alox5ap, Asah2, Cad, Cbr4, Elovl3, Fasn, Gamt, Hsd17b8, LOC102904125, LOC102904763, LOC102908132, LOC102911122, LOC102913894, LOC102924429, LOC107400281, LOC107401434, LOC121825337, LOC121826206, LOC143270339, LOC143270340, LOC143270483, LOC143270486, LOC143270491, LOC143270574, LOC143270612, LOC143270620, LOC143270623, LOC143270634, Lias, Lta4h, Nags, Pla2g1b, Pla2g2c, Sds, Sdsl, Sephs2, Srr, Tecr, Upb1
GO:0034728	BP	e	nucleosome organization	6292-11-01	35/21090	0.854	1	Chaf1b, Chd1, H1-6, H1-8, Hp1bp3, LOC102910381, LOC102913656, Macroh2a2, Nap1l1, Set, Tspyl6
GO:0099643	BP	e	signal release from synapse	6292-11-01	35/21090	0.854	1	Cadps, Cplx4, LOC102912350, LOC121830210, LOC143273384, LOC143273392, LOC143273412, LOC143273438, Rph3a, Syn3, Unc13a
GO:0008037	BP	e	cell recognition	6292-12-01	38/21090	0.859	1	Adam32, Bsg, Dscaml1, Frey1, LOC102921799, LOC102922930, Nptn, Prf1, Scarb1, Zp3, Zpbp, Zpbp2
GO:0007059	BP	e	chromosome segregation	6292-12-01	39/21090	0.863	1	Cenph, Cenpw, Kntc1, LOC121821754, LOC143268045, LOC143268159, M1ap, Meikin, Mis12, Spc24, Tlk2, Top1
GO:1903522	BP	e	regulation of blood circulation	6292-12-01	39/21090	0.863	1	Adm, Adra2a, Adra2c, Adrb1, Chrm2, Hrh1, Kcne1, Kcne2, Kcnh6, LOC102915006, Scn5a, Tbxa2r
GO:0035383	BP	e	thioester metabolic process	14/6292	45/21090	0.871	1	Acot11, Acsl3, Acsl5, LOC102925445, LOC102925753, LOC102927827, LOC102928561, LOC102928873, LOC143268463, LOC143268465, LOC143268466, Mvd, Pmvk, Tdo2
GO:0006637	BP	e	acyl-CoA metabolic process	14/6292	45/21090	0.871	1	Acot11, Acsl3, Acsl5, LOC102925445, LOC102925753, LOC102927827, LOC102928561, LOC102928873, LOC143268463, LOC143268465, LOC143268466, Mvd, Pmvk, Tdo2
GO:0141124	BP	e	intracellular signaling cassette	69/6292	227/21090	0.884	1	Ackr2, Arhgap30, Arhgap35, Arhgap8, Arhgef18, Bcar3, Bdkrb1, Bdkrb2, Brap, C4H15orf62, Camkk2, Cap1, Casq1, Ccr10, Ccr2, Ccr3, Ccr5, Ccr7, Ccr8, Ccr9, Cdc42ep4, Cxcr6, Dock1, Dock2, Dock6, Dock9, Dok1, Eps8, Gna12, Ksr1, Ksr2, LOC102915006, LOC102921992, LOC102922301, LOC102928794, Lat2, Map3k14, Map3k5, Map3k6, Myo9b, Nfatc2, Ngfr, Nyap1, Pea15, Pik3cd, Plce1, Ppp1r9b, Pten, Rab35, Rab4a, Rac1, Rac3, Ralgps2, Rap2a, Rasgrp2, Rcan1, Rgl3, Rhoa, Rhof, Rhoq, Rhou, Rnd2, Rock2, Samd14, Smad3, Smad7, Smad9, Tiam1, Xcr1
GO:0006898	BP	e	receptor-mediated endocytosis	18/6292	59/21090	0.887	1	Ap2s1, Arrb2, Cacng2, Cacng7, Cacng8, Cxcl16, Dnajc6, Dnm2, Fcho1, LOC102906657, LOC102913514, LOC102913822, LOC102917448, LOC102926299, Ldlr, Ramp2, Setd4, Tfr2
GO:0099111	BP	e	microtubule-based transport	19/6292	62/21090	0.89	1	Arl8a, Arl8b, Bicdl1, Bicdl2, Dnaaf19, Dnaaf2, Dync1i1, Dynll1, Fyco1, Ift140, Ift172, Ift81, Ift88, LOC102916146, LOC102917502, LOC102917817, LOC121828985, Tmem201, Trim46
GO:0045089	BP	e	positive regulation of innate immune response	19/6292	62/21090	0.89	1	Cd14, Cd180, LOC102909037, LOC102911167, LOC102911476, LOC102912857, LOC102913167, LOC102921629, LOC102922253, LOC121821356, LOC143267138, LOC143267730, LOC143269556, S100a14, Sting1, Ticam1, Tlr1, Tlr5, Treml4
GO:0006814	BP	e	sodium ion transport	25/6292	82/21090	0.904	1	Asic2, Asic4, Atp1a2, Atp1a3, Atp1a4, Atp1b2, Catsper4, Hcn2, Hcn3, LOC102902787, LOC102910089, LOC102924685, Scn3a, Scn5a, Slc13a1, Slc5a5, Slc5a6, Slc6a11, Slc6a18, Slc6a19, Slc6a20, Slc6a6, Slc8a1, Slc8a2, Slc9a3
GO:0002768	BP	e	immune response-regulating cell surface receptor signaling pathway	26/6292	85/21090	0.906	1	Btnl2, C5ar1, C5ar2, Cd14, Cd180, Cmklr2, Fcer1g, LOC102902894, LOC102903196, LOC102905572, LOC102912596, LOC102912976, LOC102913289, LOC102915554, LOC102915865, LOC102917010, LOC102921629, LOC102922253, LOC143269556, LOC143269999, LOC143270011, LOC143271944, LOC143271945, Lat2, S100a14, Sh2b2
GO:0051345	BP	e	positive regulation of hydrolase activity	29/6292	95/21090	0.911	1	Adap1, Agap2, Arap1, Arhgap45, Arhgef26, Asap1, Asap3, Ccl1, Ccl16, Ccl24, Ccl25, Ccl26, Ccl5, Dock6, Dock9, LOC102907812, LOC102908108, LOC102908158, LOC102908787, LOC102909716, LOC102918105, LOC107399306, Prex1, Psme3, Rangap1, Sgsm1, Tbc1d22b, Tiam1, Tsc2
GO:0002757	BP	e	immune response-activating signaling pathway	29/6292	96/21090	0.911	1	Btnl2, C5ar1, C5ar2, Cd14, Cd180, Cmklr2, Fcer1g, LOC102902894, LOC102903196, LOC102905572, LOC102912596, LOC102912976, LOC102913289, LOC102915554, LOC102915865, LOC102917010, LOC102921629, LOC102922253, LOC143269556, LOC143269999, LOC143270011, LOC143271944, LOC143271945, Lat2, S100a14, Sh2b2, Ticam1, Tlr1, Tlr5
GO:0006082	BP	e	organic acid metabolic process	139/6292	463/21090	0.918	1	Abhd1, Acacb, Acads, Acbd4, Acsf2, Acsl3, Acsl5, Aldh1l2, Aldoa, Alox5ap, Amdhd1, Asah1, Asah2, Btd, Cad, Cbr4, Crtap, Cryl1, Csad, Cyp2u1, Dao, Dbi, Dct, Egln1, Egln3, Elovl3, Eno3, Eno4, Fasn, Gamt, Gldc, Gpam, Haao, Hacl1, Hadha, Hagh, Hal, Hk1, Hk2, Hkdc1, Hpd, Hsd17b8, Kgd4, LOC102902768, LOC102902827, LOC102902896, LOC102903065, LOC102904125, LOC102904763, LOC102904989, LOC102907549, LOC102908132, LOC102909592, LOC102910252, LOC102910568, LOC102910874, LOC102911082, LOC102911122, LOC102913403, LOC102913528, LOC102913894, LOC102914109, LOC102914213, LOC102914234, LOC102914942, LOC102915164, LOC102915310, LOC102915620, LOC102915842, LOC102916204, LOC102916829, LOC102920651, LOC102924211, LOC102924429, LOC102925039, LOC102925445, LOC102925715, LOC102925753, LOC102925863, LOC102926033, LOC102926334, LOC102927827, LOC102928561, LOC102928873, LOC107400281, LOC107401434, LOC121824480, LOC121825196, LOC121825337, LOC121826206, LOC121826605, LOC143266748, LOC143266798, LOC143267027, LOC143268435, LOC143268463, LOC143268465, LOC143268466, LOC143269793, LOC143270339, LOC143270340, LOC143270483, LOC143270486, LOC143270491, LOC143270574, LOC143270612, LOC143270620, LOC143270623, LOC143270634, LOC143271135, LOC143271136, LOC143271137, LOC143273891, LOC143273893, Lias, Lpin1, Lpin3, Lta4h, Mdh2, Naaa, Nags, Oat, Papss2, Pklr, Pla2g1b, Pla2g2c, Ppard, Prodh, Ptgr2, Qprt, Sds, Sdsl, Sephs2, Sgpl1, Slc27a1, Srr, Tdo2, Tecr, Upb1
GO:0006478	BP	e	peptidyl-tyrosine sulfation	6292-01-01	3/21090	1	1	LOC121825302
GO:0010273	BP	e	detoxification of copper ion	6292-01-01	3/21090	1	1	LOC143267540
GO:2000638	BP	e	regulation of SREBP signaling pathway	6292-01-01	3/21090	1	1	Spring1
GO:0007217	BP	e	tachykinin receptor signaling pathway	6292-01-01	3/21090	1	1	Tac4
GO:0045835	BP	e	negative regulation of meiotic nuclear division	6292-01-01	3/21090	1	1	Trip13
GO:0000467	BP	e	exonucleolytic trimming to generate mature 3'-end of 5.8S rRNA from tricistronic rRNA transcript (SSU-rRNA, 5.8S rRNA, LSU-rRNA)	6292-02-01	6/21090	1	1	Exosc2, Exosc8
GO:0031281	BP	e	positive regulation of cyclase activity	6292-03-01	10/21090	1	1	Akap5, Guca1a, Lgr6
GO:0002366	BP	e	leukocyte activation involved in immune response	6292-04-01	13/21090	1	1	Cd244, Fcer1g, Gpr183, Sbno2
GO:2001222	BP	e	regulation of neuron migration	6292-01-01	3/21090	1	1	Shtn1
GO:0050672	BP	e	negative regulation of lymphocyte proliferation	6292-04-01	13/21090	1	1	Cd274, Pdcd1lg2, Pla2g5, Tnfrsf14
GO:0036498	BP	e	IRE1-mediated unfolded protein response	6292-01-01	3/21090	1	1	Ern1
GO:0000272	BP	e	polysaccharide catabolic process	6292-03-01	10/21090	1	1	Atg2a, Atg2b, Pygm
GO:0140013	BP	e	meiotic nuclear division	6292-03-01	10/21090	1	1	M1ap, Meioc, Tex15
GO:0099514	BP	e	synaptic vesicle cytoskeletal transport	6292-01-01	3/21090	1	1	Trim46
GO:0051754	BP	e	meiotic sister chromatid cohesion, centromeric	6292-01-01	3/21090	1	1	Meikin
GO:0030201	BP	e	heparan sulfate proteoglycan metabolic process	6292-02-01	6/21090	1	1	Sgsh, Xylt2
GO:0015865	BP	e	purine nucleotide transport	6292-02-01	6/21090	1	1	Slc25a4, Slc25a51
GO:0002755	BP	e	MyD88-dependent toll-like receptor signaling pathway	6292-01-01	3/21090	1	1	Cd180
GO:0001952	BP	e	regulation of cell-matrix adhesion	6292-02-01	6/21090	1	1	Plet1, Thy1
GO:0034063	BP	e	stress granule assembly	6292-01-01	3/21090	1	1	Atxn2
GO:0033363	BP	e	secretory granule organization	6292-03-01	10/21090	1	1	Agfg2, Zpbp, Zpbp2
GO:0019614	BP	e	catechol-containing compound catabolic process	6292-02-01	6/21090	1	1	Comt, LOC143266790
GO:0045292	BP	e	mRNA cis splicing, via spliceosome	6292-03-01	10/21090	1	1	Cactin, Cwc15, Sf3a1
GO:0044725	BP	e	epigenetic programming in the zygotic pronuclei	6292-01-01	3/21090	1	1	Dppa3
GO:0043473	BP	e	pigmentation	6292-02-01	6/21090	1	1	Dct, LOC102916143
GO:1905786	BP	e	positive regulation of anaphase-promoting complex-dependent catabolic process	6292-01-01	3/21090	1	1	Fzr1
GO:0034114	BP	e	regulation of heterotypic cell-cell adhesion	6292-02-01	6/21090	1	1	Fgl1, Myadm
GO:0033572	BP	e	transferrin transport	6292-01-01	3/21090	1	1	Tfr2
GO:0070613	BP	e	regulation of protein processing	6292-01-01	3/21090	1	1	Plgrkt
GO:0045730	BP	e	respiratory burst	6292-01-01	3/21090	1	1	Ncf1
GO:0010984	BP	e	regulation of lipoprotein particle clearance	6292-01-01	3/21090	1	1	Apoc3
GO:0046209	BP	e	nitric oxide metabolic process	6292-01-01	3/21090	1	1	Nos1
GO:0071596	BP	e	ubiquitin-dependent protein catabolic process via the N-end rule pathway	6292-01-01	3/21090	1	1	Ubr2
GO:0008016	BP	e	regulation of heart contraction	6292-07-01	23/21090	1	1	Adm, Adrb1, Chrm2, Kcne1, Kcne2, Kcnh6, Scn5a
GO:0099525	BP	e	presynaptic dense core vesicle exocytosis	6292-01-01	3/21090	1	1	Unc13a
GO:0019695	BP	e	choline metabolic process	6292-01-01	3/21090	1	1	Ache
GO:0016539	BP	e	intein-mediated protein splicing	6292-01-01	3/21090	1	1	Ihh
GO:0034497	BP	e	protein localization to phagophore assembly site	6292-01-01	3/21090	1	1	Atg9a
GO:1903531	BP	e	negative regulation of secretion by cell	6292-02-01	6/21090	1	1	Cbarp, Chga
GO:0008589	BP	e	regulation of smoothened signaling pathway	6292-01-01	3/21090	1	1	Mosmo
GO:0031179	BP	e	peptide modification	6292-01-01	3/21090	1	1	Ggt1
GO:0045879	BP	e	negative regulation of smoothened signaling pathway	6292-01-01	3/21090	1	1	Mosmo
GO:0042304	BP	e	regulation of fatty acid biosynthetic process	6292-01-01	3/21090	1	1	Wdtc1
GO:0030032	BP	e	lamellipodium assembly	6292-02-01	6/21090	1	1	Ablim1, Parvb
GO:0051222	BP	e	positive regulation of protein transport	6292-03-01	10/21090	1	1	Aacs, C2cd2l, Gcg
GO:0010985	BP	e	negative regulation of lipoprotein particle clearance	6292-01-01	3/21090	1	1	Apoc3
GO:0035608	BP	e	protein deglutamylation	6292-01-01	3/21090	1	1	Agbl5
GO:0060122	BP	e	inner ear receptor cell stereocilium organization	6292-02-01	6/21090	1	1	Ift88, Tprn
GO:0046490	BP	e	isopentenyl diphosphate metabolic process	6292-02-01	6/21090	1	1	Mvd, Pmvk
GO:0006750	BP	e	glutathione biosynthetic process	6292-01-01	3/21090	1	1	Gclm
GO:0046777	BP	e	protein autophosphorylation	6292-04-01	13/21090	1	1	Aatk, Insr, Pim1, Ulk1
GO:0071276	BP	e	cellular response to cadmium ion	6292-01-01	3/21090	1	1	LOC143267540
GO:1905897	BP	e	regulation of response to endoplasmic reticulum stress	6292-03-01	10/21090	1	1	Ptpn1, Rnft2, Tmem259
GO:1901401	BP	e	regulation of tetrapyrrole metabolic process	6292-01-01	3/21090	1	1	Clybl
GO:0010915	BP	e	regulation of very-low-density lipoprotein particle clearance	6292-01-01	3/21090	1	1	Apoc3
GO:0071691	BP	e	cardiac muscle thin filament assembly	6292-01-01	3/21090	1	1	Nrap
GO:0009698	BP	e	phenylpropanoid metabolic process	6292-01-01	3/21090	1	1	LOC102925863
GO:0072384	BP	e	organelle transport along microtubule	6292-05-01	16/21090	1	1	Bicdl1, Bicdl2, Fyco1, Tmem201, Trim46
GO:0019388	BP	e	galactose catabolic process	6292-01-01	3/21090	1	1	Gale
GO:0045923	BP	e	positive regulation of fatty acid metabolic process	6292-01-01	3/21090	1	1	Ppard
GO:0006572	BP	e	tyrosine catabolic process	6292-01-01	3/21090	1	1	Hpd
GO:0036260	BP	e	RNA capping	6292-02-01	6/21090	1	1	LOC102908995, Rnmt
GO:0009410	BP	e	response to xenobiotic stimulus	6292-01-01	3/21090	1	1	Ahrr
GO:0006363	BP	e	termination of RNA polymerase I transcription	6292-01-01	3/21090	1	1	Cavin1
GO:0010803	BP	e	regulation of tumor necrosis factor-mediated signaling pathway	6292-01-01	3/21090	1	1	Otulin
GO:0019319	BP	e	hexose biosynthetic process	6292-04-01	13/21090	1	1	G6pc1, G6pc2, G6pc3, LOC102904989
GO:0015701	BP	e	bicarbonate transport	6292-03-01	10/21090	1	1	Slc4a1, Slc4a3, Slc4a4
GO:0060088	BP	e	auditory receptor cell stereocilium organization	6292-01-01	3/21090	1	1	Tprn
GO:0051966	BP	e	regulation of synaptic transmission, glutamatergic	6292-03-01	10/21090	1	1	Cacng2, Cacng7, Cacng8
GO:0032497	BP	e	detection of lipopolysaccharide	6292-01-01	3/21090	1	1	Cd180
GO:0099174	BP	e	regulation of presynapse organization	6292-01-01	3/21090	1	1	Lrrc4b
GO:0071542	BP	e	dopaminergic neuron differentiation	6292-01-01	3/21090	1	1	Cdnf
GO:0006825	BP	e	copper ion transport	6292-02-01	6/21090	1	1	Atox1, Steap3
GO:0097499	BP	e	protein localization to non-motile cilium	6292-01-01	3/21090	1	1	Bbip1
GO:0050857	BP	e	positive regulation of antigen receptor-mediated signaling pathway	6292-02-01	6/21090	1	1	Tespa1, Trat1
GO:0046634	BP	e	regulation of alpha-beta T cell activation	6292-02-01	6/21090	1	1	Tnfrsf14, Vsir
GO:0009148	BP	e	pyrimidine nucleoside triphosphate biosynthetic process	6292-03-01	10/21090	1	1	Cmpk2, LOC102928554, Nme3
GO:0007271	BP	e	synaptic transmission, cholinergic	6292-01-01	3/21090	1	1	Ric3
GO:0120034	BP	e	positive regulation of plasma membrane bounded cell projection assembly	6292-06-01	20/21090	1	1	C4H15orf62, Cdc42ep4, Eps8, Mien1, Palm, Ppp1r35
GO:0051127	BP	e	positive regulation of actin nucleation	6292-01-01	3/21090	1	1	Wasf2
GO:0048593	BP	e	camera-type eye morphogenesis	6292-01-01	3/21090	1	1	Sox11
GO:1905818	BP	e	regulation of chromosome separation	6292-06-01	20/21090	1	1	Anapc5, Anapc7, Kntc1, LOC121821754, Mad1l1, Spdl1
GO:0034476	BP	e	U5 snRNA 3'-end processing	6292-01-01	3/21090	1	1	Exosc8
GO:0006620	BP	e	post-translational protein targeting to endoplasmic reticulum membrane	6292-01-01	3/21090	1	1	Sgta
GO:0033344	BP	e	cholesterol efflux	6292-04-01	13/21090	1	1	Abcg4, Apoa1, Apoa4, Scarb1
GO:0045947	BP	e	negative regulation of translational initiation	6292-02-01	6/21090	1	1	Eif4ebp2, Paip2
GO:0006000	BP	e	fructose metabolic process	6292-02-01	6/21090	1	1	Khk, Pfkfb4
GO:0031334	BP	e	positive regulation of protein-containing complex assembly	6292-06-01	20/21090	1	1	Baiap2, Baiap2l2, C4H15orf62, Cdc42ep4, Clip1, Tppp
GO:0030048	BP	e	actin filament-based movement	6292-03-01	10/21090	1	1	Myo1h, Myo6, Myo9b
GO:0030242	BP	e	autophagy of peroxisome	6292-02-01	6/21090	1	1	Atg2a, Atg2b
GO:0099517	BP	e	synaptic vesicle transport along microtubule	6292-01-01	3/21090	1	1	Trim46
GO:0045732	BP	e	positive regulation of protein catabolic process	6292-09-01	30/21090	1	1	Adam8, Asb16, Asb5, Dnajb2, Ecscr, Fzr1, Rnft2, Tmem259, Tnfrsf1b
GO:0043954	BP	e	cellular component maintenance	6292-04-01	13/21090	1	1	Cbln3, Erc2, Pick1, Tprn
GO:0090266	BP	e	regulation of mitotic cell cycle spindle assembly checkpoint	6292-01-01	3/21090	1	1	LOC121821754
GO:0030534	BP	e	adult behavior	6292-01-01	3/21090	1	1	Agrp
GO:0022401	BP	e	negative adaptation of signaling pathway	6292-01-01	3/21090	1	1	Grk3
GO:0062012	BP	e	regulation of small molecule metabolic process	6292-08-01	26/21090	1	1	Clybl, Gid4, Guca1a, Guca1b, Pdk2, Ppard, Tysnd1, Wdtc1
GO:0046391	BP	e	5-phosphoribose 1-diphosphate metabolic process	6292-01-01	3/21090	1	1	Prps1l1
GO:1903514	BP	e	release of sequestered calcium ion into cytosol by endoplasmic reticulum	6292-01-01	3/21090	1	1	Ryr1
GO:0072676	BP	e	lymphocyte migration	6292-01-01	3/21090	1	1	Cxcl16
GO:0008295	BP	e	spermidine biosynthetic process	6292-01-01	3/21090	1	1	Mettl13
GO:0009249	BP	e	protein lipoylation	6292-01-01	3/21090	1	1	Lipt1
GO:0006906	BP	e	vesicle fusion	13/6292	43/21090	1	1	Gosr2, LOC121830210, Rab29, Snap29, Stx11, Stx16, Stx1a, Stx2, Stx4, Stx8, Vps39, Vps8, Vti1a
GO:0000338	BP	e	protein deneddylation	6292-01-01	3/21090	1	1	Senp8
GO:0051349	BP	e	positive regulation of lyase activity	6292-03-01	10/21090	1	1	Akap5, Guca1a, Lgr6
GO:0030908	BP	e	protein splicing	6292-01-01	3/21090	1	1	Ihh
GO:0016081	BP	e	synaptic vesicle docking	6292-01-01	3/21090	1	1	Unc13a
GO:0090559	BP	e	regulation of membrane permeability	6292-02-01	6/21090	1	1	F11r, Slc25a4
GO:0015744	BP	e	succinate transport	6292-01-01	3/21090	1	1	Slc13a2
GO:0070291	BP	e	N-acylethanolamine metabolic process	6292-01-01	3/21090	1	1	Gde1
GO:0060046	BP	e	regulation of acrosome reaction	6292-01-01	3/21090	1	1	Zp3
GO:0030705	BP	e	cytoskeleton-dependent intracellular transport	19/6292	63/21090	1	1	Arl8a, Arl8b, Bicdl1, Bicdl2, Ccdc186, Dync1i1, Dynll1, Fyco1, Ift140, Ift172, Ift81, Ift88, LOC102917502, LOC102917817, LOC121828985, Map6, Map6d1, Tmem201, Trim46
GO:0009133	BP	e	nucleoside diphosphate biosynthetic process	6292-01-01	3/21090	1	1	Cmpk2
GO:0016559	BP	e	peroxisome fission	6292-02-01	6/21090	1	1	Dnm1l, Pex11g
GO:0043162	BP	e	ubiquitin-dependent protein catabolic process via the multivesicular body sorting pathway	6292-02-01	6/21090	1	1	Vps37b, Vps37d
GO:0045905	BP	e	positive regulation of translational termination	6292-01-01	3/21090	1	1	Eif5a
GO:0010755	BP	e	regulation of plasminogen activation	6292-01-01	3/21090	1	1	Plgrkt
GO:0007216	BP	e	G protein-coupled glutamate receptor signaling pathway	6292-01-01	3/21090	1	1	Homer3
GO:0097401	BP	e	synaptic vesicle lumen acidification	6292-01-01	3/21090	1	1	Atp6v1g2
GO:0046600	BP	e	negative regulation of centriole replication	6292-01-01	3/21090	1	1	LOC121821754
GO:0045667	BP	e	regulation of osteoblast differentiation	6292-02-01	6/21090	1	1	Atraid, Nell1
GO:0034248	BP	e	regulation of amide metabolic process	6292-01-01	3/21090	1	1	Pla2g6
GO:0090231	BP	e	regulation of spindle checkpoint	6292-01-01	3/21090	1	1	LOC121821754
GO:0015840	BP	e	urea transport	6292-01-01	3/21090	1	1	Upk3a
GO:2001135	BP	e	regulation of endocytic recycling	6292-01-01	3/21090	1	1	Arhgap8
GO:0006546	BP	e	glycine catabolic process	6292-01-01	3/21090	1	1	Gldc
GO:0032094	BP	e	response to food	6292-01-01	3/21090	1	1	Clpsl2
GO:1904825	BP	e	protein localization to microtubule plus-end	6292-01-01	3/21090	1	1	LOC102929159
GO:0002312	BP	e	B cell activation involved in immune response	6292-01-01	3/21090	1	1	Gpr183
GO:0005996	BP	e	monosaccharide metabolic process	19/6292	63/21090	1	1	Dcxr, G6pc1, G6pc2, G6pc3, Gale, Hk1, Hk2, Hkdc1, Khk, LOC102904989, LOC102911320, LOC102911621, LOC102916362, LOC143273257, LOC143273267, LOC143273294, Man2b1, Pfkfb4, Pmm1
GO:2000601	BP	e	positive regulation of Arp2/3 complex-mediated actin nucleation	6292-01-01	3/21090	1	1	Wasf2
GO:0110032	BP	e	positive regulation of G2/MI transition of meiotic cell cycle	6292-01-01	3/21090	1	1	Cdc25c
GO:0030073	BP	e	insulin secretion	6292-02-01	6/21090	1	1	Hnf1a, Ptprn
GO:0031069	BP	e	hair follicle morphogenesis	6292-01-01	3/21090	1	1	Krt25
GO:0050771	BP	e	negative regulation of axonogenesis	6292-01-01	3/21090	1	1	Ulk1
GO:0050996	BP	e	positive regulation of lipid catabolic process	6292-01-01	3/21090	1	1	Abhd5
GO:0060041	BP	e	retina development in camera-type eye	6292-02-01	6/21090	1	1	Dclk2, Rp1l1
GO:0085020	BP	e	protein K6-linked ubiquitination	6292-01-01	3/21090	1	1	LOC121822142
GO:0046606	BP	e	negative regulation of centrosome cycle	6292-01-01	3/21090	1	1	LOC121821754
GO:0043117	BP	e	positive regulation of vascular permeability	6292-01-01	3/21090	1	1	Tjp3
GO:0002062	BP	e	chondrocyte differentiation	6292-02-01	6/21090	1	1	Runx1, Sox9
GO:0010916	BP	e	negative regulation of very-low-density lipoprotein particle clearance	6292-01-01	3/21090	1	1	Apoc3
GO:0010563	BP	e	negative regulation of phosphorus metabolic process	16/6292	53/21090	1	1	Ankle2, Cadm4, Cdkn1a, Cdkn1b, Dbndd1, Gckr, Hexim1, Hexim2, Inca1, LOC102926227, LOC107402891, Ppm1f, Ppp1r35, Prkar1b, Prkrip1, Spry4
GO:0051289	BP	e	protein homotetramerization	6292-02-01	6/21090	1	1	Crtc1, Crtc2
GO:0032945	BP	e	negative regulation of mononuclear cell proliferation	6292-04-01	13/21090	1	1	Cd274, Pdcd1lg2, Pla2g5, Tnfrsf14
GO:1903317	BP	e	regulation of protein maturation	6292-01-01	3/21090	1	1	Plgrkt
GO:0021700	BP	e	developmental maturation	6292-08-01	26/21090	1	1	Adgrb3, Bsph1, Catsper4, LOC107400391, LOC143271991, LOC143271993, LOC143271996, Srrm4
GO:0046835	BP	e	carbohydrate phosphorylation	6292-03-01	10/21090	1	1	Hk1, Hk2, Hkdc1
GO:0035036	BP	e	sperm-egg recognition	6292-07-01	23/21090	1	1	Adam32, Frey1, LOC102921799, LOC102922930, Zp3, Zpbp, Zpbp2
GO:0008361	BP	e	regulation of cell size	6292-04-01	13/21090	1	1	Arhgap35, Prr16, Slc12a7, Slc12a9
GO:0005980	BP	e	glycogen catabolic process	6292-03-01	10/21090	1	1	Atg2a, Atg2b, Pygm
GO:0002031	BP	e	G protein-coupled receptor internalization	6292-01-01	3/21090	1	1	Arrb2
GO:0048490	BP	e	anterograde synaptic vesicle transport	6292-01-01	3/21090	1	1	Trim46
GO:0006419	BP	e	alanyl-tRNA aminoacylation	6292-01-01	3/21090	1	1	Aarsd1
GO:0030279	BP	e	negative regulation of ossification	6292-01-01	3/21090	1	1	Rflna
GO:0006582	BP	e	melanin metabolic process	6292-01-01	3/21090	1	1	Dct
GO:0045444	BP	e	fat cell differentiation	6292-02-01	6/21090	1	1	Tmem120a, Tmem120b
GO:0006003	BP	e	fructose 2,6-bisphosphate metabolic process	6292-01-01	3/21090	1	1	Pfkfb4
GO:0002025	BP	e	norepinephrine-epinephrine-mediated vasodilation involved in regulation of systemic arterial blood pressure	6292-01-01	3/21090	1	1	Adrb1
GO:0050766	BP	e	positive regulation of phagocytosis	6292-02-01	6/21090	1	1	Fcer1g, LOC102915232
GO:2000377	BP	e	regulation of reactive oxygen species metabolic process	6292-01-01	3/21090	1	1	Coq7
GO:0032273	BP	e	positive regulation of protein polymerization	6292-06-01	20/21090	1	1	Baiap2, Baiap2l2, C4H15orf62, Cdc42ep4, Clip1, Tppp
GO:0050860	BP	e	negative regulation of T cell receptor signaling pathway	6292-01-01	3/21090	1	1	Dusp3
GO:0070664	BP	e	negative regulation of leukocyte proliferation	6292-04-01	13/21090	1	1	Cd274, Pdcd1lg2, Pla2g5, Tnfrsf14
GO:0051443	BP	e	positive regulation of ubiquitin-protein transferase activity	6292-01-01	3/21090	1	1	Fzr1
GO:0045815	BP	e	transcription initiation-coupled chromatin remodeling	6292-01-01	3/21090	1	1	Fam47e
GO:0014808	BP	e	release of sequestered calcium ion into cytosol by sarcoplasmic reticulum	6292-01-01	3/21090	1	1	Ryr1
GO:0070936	BP	e	protein K48-linked ubiquitination	6292-03-01	10/21090	1	1	LOC107402454, Rnf34, Rnf8
GO:0070601	BP	e	centromeric sister chromatid cohesion	6292-01-01	3/21090	1	1	Meikin
GO:0007589	BP	e	body fluid secretion	6292-01-01	3/21090	1	1	Chrm3
GO:0000967	BP	e	rRNA 5'-end processing	6292-01-01	3/21090	1	1	Tbl3
GO:0046036	BP	e	CTP metabolic process	6292-03-01	10/21090	1	1	Entpd4, LOC102928554, Nme3
GO:0006835	BP	e	dicarboxylic acid transport	6292-05-01	16/21090	1	1	LOC121826017, Slc13a2, Slc1a1, Slc1a5, Slc25a12
GO:0000480	BP	e	endonucleolytic cleavage in 5'-ETS of tricistronic rRNA transcript (SSU-rRNA, 5.8S rRNA, LSU-rRNA)	6292-01-01	3/21090	1	1	Tbl3
GO:0051438	BP	e	regulation of ubiquitin-protein transferase activity	6292-01-01	3/21090	1	1	Fzr1
GO:0006244	BP	e	pyrimidine nucleotide catabolic process	6292-02-01	6/21090	1	1	Dctpp1, Entpd4
GO:0046642	BP	e	negative regulation of alpha-beta T cell proliferation	6292-01-01	3/21090	1	1	Tnfrsf14
GO:0002573	BP	e	myeloid leukocyte differentiation	6292-02-01	6/21090	1	1	Efna2, Sbno2
GO:0045046	BP	e	protein import into peroxisome membrane	6292-01-01	3/21090	1	1	Pex19
GO:0071294	BP	e	cellular response to zinc ion	6292-01-01	3/21090	1	1	LOC143267540
GO:0031274	BP	e	positive regulation of pseudopodium assembly	6292-02-01	6/21090	1	1	C4H15orf62, Cdc42ep4
GO:0070059	BP	e	intrinsic apoptotic signaling pathway in response to endoplasmic reticulum stress	6292-02-01	6/21090	1	1	Bbc3, Ern1
GO:0051792	BP	e	medium-chain fatty acid biosynthetic process	6292-01-01	3/21090	1	1	Abhd1
GO:0051250	BP	e	negative regulation of lymphocyte activation	6292-07-01	23/21090	1	1	Cd274, Dusp3, Pdcd1lg2, Pla2g5, Tnfaip8l2, Tnfrsf14, Vsir
GO:1903036	BP	e	positive regulation of response to wounding	6292-02-01	6/21090	1	1	Hrg, LOC143267425
GO:0034122	BP	e	negative regulation of toll-like receptor signaling pathway	6292-01-01	3/21090	1	1	Sarm1
GO:0046677	BP	e	response to antibiotic	6292-02-01	6/21090	1	1	Aoc3, LOC102926390
GO:0099011	BP	e	neuronal dense core vesicle exocytosis	6292-01-01	3/21090	1	1	Unc13a
GO:0061975	BP	e	articular cartilage development	6292-01-01	3/21090	1	1	Optc
GO:1905784	BP	e	regulation of anaphase-promoting complex-dependent catabolic process	6292-01-01	3/21090	1	1	Fzr1
GO:0006560	BP	e	proline metabolic process	6292-03-01	10/21090	1	1	Dao, Oat, Prodh
GO:1901224	BP	e	positive regulation of non-canonical NF-kappaB signal transduction	6292-01-01	3/21090	1	1	Trip6
GO:1902850	BP	e	microtubule cytoskeleton organization involved in mitosis	18/6292	60/21090	1	1	Cenph, Cep192, Clasp1, Dctn6, Kif27, LOC121820840, LOC121821754, LOC143266693, LOC143269216, LOC143269272, LOC143269275, LOC143270443, LOC143270445, LOC143270450, LOC143270628, Plk5, Spdl1, Tacc1
GO:1904668	BP	e	positive regulation of ubiquitin protein ligase activity	6292-01-01	3/21090	1	1	Fzr1
GO:0045936	BP	e	negative regulation of phosphate metabolic process	16/6292	53/21090	1	1	Ankle2, Cadm4, Cdkn1a, Cdkn1b, Dbndd1, Gckr, Hexim1, Hexim2, Inca1, LOC102926227, LOC107402891, Ppm1f, Ppp1r35, Prkar1b, Prkrip1, Spry4
GO:1903479	BP	e	mitotic actomyosin contractile ring assembly actin filament organization	6292-01-01	3/21090	1	1	Iqgap3
GO:0048813	BP	e	dendrite morphogenesis	6292-02-01	6/21090	1	1	Dcdc2, Map6
GO:0043328	BP	e	protein transport to vacuole involved in ubiquitin-dependent protein catabolic process via the multivesicular body sorting pathway	6292-02-01	6/21090	1	1	Vps25, Vps36
GO:0010133	BP	e	proline catabolic process to glutamate	6292-01-01	3/21090	1	1	Prodh
GO:0046146	BP	e	tetrahydrobiopterin metabolic process	6292-02-01	6/21090	1	1	Gch1, Pcbd1
GO:0035337	BP	e	fatty-acyl-CoA metabolic process	6292-02-01	6/21090	1	1	Acsl3, Acsl5
GO:0007260	BP	e	tyrosine phosphorylation of STAT protein	6292-01-01	3/21090	1	1	Jak2
GO:0002029	BP	e	desensitization of G protein-coupled receptor signaling pathway	6292-01-01	3/21090	1	1	Grk3
GO:0046688	BP	e	response to copper ion	6292-01-01	3/21090	1	1	LOC143267540
GO:0007159	BP	e	leukocyte cell-cell adhesion	6292-04-01	13/21090	1	1	LOC102915340, LOC102916390, Madcam1, Podxl2
GO:0070168	BP	e	negative regulation of biomineral tissue development	6292-01-01	3/21090	1	1	Rflna
GO:0030502	BP	e	negative regulation of bone mineralization	6292-01-01	3/21090	1	1	Rflna
GO:0071103	BP	e	DNA conformation change	6292-02-01	6/21090	1	1	Top1, Top3b
GO:0006015	BP	e	5-phosphoribose 1-diphosphate biosynthetic process	6292-01-01	3/21090	1	1	Prps1l1
GO:1904889	BP	e	regulation of excitatory synapse assembly	6292-01-01	3/21090	1	1	Lrrc4b
GO:0006729	BP	e	tetrahydrobiopterin biosynthetic process	6292-02-01	6/21090	1	1	Gch1, Pcbd1
GO:0035305	BP	e	negative regulation of dephosphorylation	6292-02-01	6/21090	1	1	LOC102926227, Ppp1r35
GO:0034354	BP	e	de novo' NAD biosynthetic process from L-tryptophan	6292-01-01	3/21090	1	1	Haao
GO:0046864	BP	e	isoprenoid transport	6292-01-01	3/21090	1	1	Rbp4
GO:0071280	BP	e	cellular response to copper ion	6292-01-01	3/21090	1	1	LOC143267540
GO:0010952	BP	e	positive regulation of peptidase activity	6292-01-01	3/21090	1	1	Psme3
GO:0035332	BP	e	positive regulation of hippo signaling	6292-01-01	3/21090	1	1	Frmd6
GO:0070778	BP	e	L-aspartate transmembrane transport	6292-01-01	3/21090	1	1	Slc1a5
GO:0046167	BP	e	glycerol-3-phosphate biosynthetic process	6292-01-01	3/21090	1	1	Gk5
GO:0090169	BP	e	regulation of spindle assembly	6292-01-01	3/21090	1	1	Ccsap
GO:0034113	BP	e	heterotypic cell-cell adhesion	6292-02-01	6/21090	1	1	LOC102909364, Madcam1
GO:1903564	BP	e	regulation of protein localization to cilium	6292-01-01	3/21090	1	1	Lztfl1
GO:0032836	BP	e	glomerular basement membrane development	6292-01-01	3/21090	1	1	Ccbe1
GO:0062014	BP	e	negative regulation of small molecule metabolic process	6292-02-01	6/21090	1	1	Gid4, Wdtc1
GO:0000472	BP	e	endonucleolytic cleavage to generate mature 5'-end of SSU-rRNA from (SSU-rRNA, 5.8S rRNA, LSU-rRNA)	6292-01-01	3/21090	1	1	Tbl3
GO:0048208	BP	e	COPII vesicle coating	6292-01-01	3/21090	1	1	Tfg
GO:0043516	BP	e	regulation of DNA damage response, signal transduction by p53 class mediator	6292-01-01	3/21090	1	1	Kmt5a
GO:0015677	BP	e	copper ion import	6292-01-01	3/21090	1	1	Steap3
GO:0046865	BP	e	terpenoid transport	6292-01-01	3/21090	1	1	Rbp4
GO:0018026	BP	e	peptidyl-lysine monomethylation	6292-01-01	3/21090	1	1	Setd3
GO:1905605	BP	e	positive regulation of blood-brain barrier permeability	6292-01-01	3/21090	1	1	Tjp3
GO:0042326	BP	e	negative regulation of phosphorylation	14/6292	46/21090	1	1	Ankle2, Cadm4, Cdkn1a, Cdkn1b, Dbndd1, Gckr, Hexim1, Hexim2, Inca1, LOC107402891, Ppm1f, Prkar1b, Prkrip1, Spry4
GO:0038007	BP	e	netrin-activated signaling pathway	6292-02-01	6/21090	1	1	Unc5b, Unc5d
GO:0006448	BP	e	regulation of translational elongation	6292-01-01	3/21090	1	1	Eif5a
GO:0010212	BP	e	response to ionizing radiation	6292-03-01	10/21090	1	1	Nabp1, Rad9b, Tnks1bp1
GO:0051126	BP	e	negative regulation of actin nucleation	6292-01-01	3/21090	1	1	Gmfb
GO:0042364	BP	e	water-soluble vitamin biosynthetic process	6292-02-01	6/21090	1	1	LOC102908379, LOC102922194
GO:0010826	BP	e	negative regulation of centrosome duplication	6292-01-01	3/21090	1	1	LOC121821754
GO:2000242	BP	e	negative regulation of reproductive process	6292-03-01	10/21090	1	1	Pdik1l, Pkmyt1, Trip13
GO:0051953	BP	e	negative regulation of amine transport	6292-01-01	3/21090	1	1	Chga
GO:0010970	BP	e	transport along microtubule	16/6292	53/21090	1	1	Arl8a, Arl8b, Bicdl1, Bicdl2, Dync1i1, Dynll1, Fyco1, Ift140, Ift172, Ift81, Ift88, LOC102917502, LOC102917817, LOC121828985, Tmem201, Trim46
GO:0031016	BP	e	pancreas development	6292-01-01	3/21090	1	1	Hnf1a
GO:0010950	BP	e	positive regulation of endopeptidase activity	6292-01-01	3/21090	1	1	Psme3
GO:0000479	BP	e	endonucleolytic cleavage of tricistronic rRNA transcript (SSU-rRNA, 5.8S rRNA, LSU-rRNA)	6292-03-01	10/21090	1	1	Rcl1, Rrs1, Tbl3
GO:1904666	BP	e	regulation of ubiquitin protein ligase activity	6292-01-01	3/21090	1	1	Fzr1
GO:0034085	BP	e	establishment of sister chromatid cohesion	6292-01-01	3/21090	1	1	Ddx11
GO:0006595	BP	e	polyamine metabolic process	6292-03-01	10/21090	1	1	LOC102924211, LOC143268435, Mettl13
GO:0006910	BP	e	phagocytosis, recognition	6292-01-01	3/21090	1	1	Scarb1
GO:0045780	BP	e	positive regulation of bone resorption	6292-01-01	3/21090	1	1	Spp1
GO:0039536	BP	e	negative regulation of RIG-I signaling pathway	6292-01-01	3/21090	1	1	Sec14l1
GO:0002440	BP	e	production of molecular mediator of immune response	6292-01-01	3/21090	1	1	LOC102922981
GO:0031272	BP	e	regulation of pseudopodium assembly	6292-02-01	6/21090	1	1	C4H15orf62, Cdc42ep4
GO:0030316	BP	e	osteoclast differentiation	6292-02-01	6/21090	1	1	Efna2, Sbno2
GO:0006809	BP	e	nitric oxide biosynthetic process	6292-01-01	3/21090	1	1	Nos1
GO:0010971	BP	e	positive regulation of G2/M transition of mitotic cell cycle	6292-01-01	3/21090	1	1	Cdc25c
GO:1903897	BP	e	regulation of PERK-mediated unfolded protein response	6292-01-01	3/21090	1	1	Ptpn1
GO:0043401	BP	e	steroid hormone receptor signaling pathway	6292-03-01	10/21090	1	1	LOC102906882, LOC143270217, LOC143272418
GO:0034121	BP	e	regulation of toll-like receptor signaling pathway	6292-01-01	3/21090	1	1	Sarm1
GO:0042119	BP	e	neutrophil activation	6292-01-01	3/21090	1	1	Fcer1g
GO:0001822	BP	e	kidney development	6292-03-01	10/21090	1	1	Cep290, Ift88, Pygo2
GO:0015012	BP	e	heparan sulfate proteoglycan biosynthetic process	6292-01-01	3/21090	1	1	Xylt2
GO:0061789	BP	e	dense core granule priming	6292-01-01	3/21090	1	1	Unc13a
GO:0046686	BP	e	response to cadmium ion	6292-01-01	3/21090	1	1	LOC143267540
GO:0048311	BP	e	mitochondrion distribution	6292-02-01	6/21090	1	1	Cluh, Dnm1l
GO:0032496	BP	e	response to lipopolysaccharide	6292-10-01	33/21090	1	1	Cd14, Cd180, Cd274, LOC102915340, LOC102916390, LOC102927420, LOC102928918, LOC143269556, Pdcd1lg2, S100a14
GO:0010812	BP	e	negative regulation of cell-substrate adhesion	6292-01-01	3/21090	1	1	Plet1
GO:0010923	BP	e	negative regulation of phosphatase activity	6292-02-01	6/21090	1	1	LOC102926227, Ppp1r35
GO:0008213	BP	e	protein alkylation	6292-09-01	30/21090	1	1	Carm1, Etfbkmt, LOC102915348, LOC121826478, LOC143273121, LOC143273263, Prmt2, Setd3, Setd4
GO:1905606	BP	e	regulation of presynapse assembly	6292-01-01	3/21090	1	1	Lrrc4b
GO:1902475	BP	e	L-alpha-amino acid transmembrane transport	6292-06-01	20/21090	1	1	LOC102924685, LOC121826017, Slc1a1, Slc1a5, Slc25a12, Slc6a20
GO:0048709	BP	e	oligodendrocyte differentiation	6292-01-01	3/21090	1	1	Sox9
GO:0019626	BP	e	short-chain fatty acid catabolic process	6292-01-01	3/21090	1	1	Acads
GO:0034982	BP	e	mitochondrial protein processing	6292-03-01	10/21090	1	1	Afg3l2, Immp2l, LOC102909622
GO:0009240	BP	e	isopentenyl diphosphate biosynthetic process	6292-02-01	6/21090	1	1	Mvd, Pmvk
GO:0031125	BP	e	rRNA 3'-end processing	6292-02-01	6/21090	1	1	Exosc2, Exosc8
GO:0002224	BP	e	toll-like receptor signaling pathway	6292-04-01	13/21090	1	1	Cd180, Ticam1, Tlr1, Tlr5
GO:0009208	BP	e	pyrimidine ribonucleoside triphosphate metabolic process	6292-03-01	10/21090	1	1	Entpd4, LOC102928554, Nme3
GO:0070296	BP	e	sarcoplasmic reticulum calcium ion transport	6292-01-01	3/21090	1	1	Ryr1
GO:0071622	BP	e	regulation of granulocyte chemotaxis	6292-01-01	3/21090	1	1	S100a14
GO:0090522	BP	e	vesicle tethering involved in exocytosis	6292-01-01	3/21090	1	1	Exoc6b
GO:0015986	BP	e	proton motive force-driven ATP synthesis	6292-05-01	16/21090	1	1	Atp5f1c, Atp5f1d, Atp5mc3, Atp5pb, LOC143272348
GO:0006882	BP	e	intracellular zinc ion homeostasis	6292-03-01	10/21090	1	1	LOC143267540, Slc30a5, Slc39a7
GO:1903504	BP	e	regulation of mitotic spindle checkpoint	6292-01-01	3/21090	1	1	LOC121821754
GO:0006527	BP	e	arginine catabolic process	6292-01-01	3/21090	1	1	Oat
GO:0015961	BP	e	diadenosine polyphosphate catabolic process	6292-01-01	3/21090	1	1	Nudt3
GO:0032868	BP	e	response to insulin	6292-03-01	10/21090	1	1	Lpin1, Lpin3, Slc2a4
GO:0048013	BP	e	ephrin receptor signaling pathway	6292-08-01	26/21090	1	1	Anks1b, Efna1, Efna2, Efna3, Efna4, Efnb3, Ephb3, Ephb4
GO:1902652	BP	e	secondary alcohol metabolic process	6292-11-01	36/21090	1	1	Apoa1, Apoa4, Cyp24a1, Cyp27b1, Cyp46a1, LOC102923554, LOC102924048, LOC143269172, LOC143269173, LOC143269175, Pmvk
GO:0008544	BP	e	epidermis development	6292-04-01	13/21090	1	1	Krtdap, LOC102909678, LOC121830225, LOC143273743
GO:0044273	BP	e	sulfur compound catabolic process	6292-03-01	10/21090	1	1	Ggt1, Nudt7, Sgsh
GO:0006265	BP	e	DNA topological change	6292-02-01	6/21090	1	1	Top1, Top3b
GO:0050851	BP	e	antigen receptor-mediated signaling pathway	16/6292	53/21090	1	1	Btnl2, LOC102902894, LOC102903196, LOC102905572, LOC102912596, LOC102912976, LOC102913289, LOC102915554, LOC102915865, LOC102917010, LOC143269999, LOC143270011, LOC143271944, LOC143271945, Lat2, Sh2b2
GO:0050892	BP	e	intestinal absorption	6292-01-01	3/21090	1	1	F11r
GO:0048665	BP	e	neuron fate specification	6292-01-01	3/21090	1	1	Mnx1
GO:0061036	BP	e	positive regulation of cartilage development	6292-01-01	3/21090	1	1	Sox9
GO:0015867	BP	e	ATP transport	6292-01-01	3/21090	1	1	Slc25a4
GO:0045669	BP	e	positive regulation of osteoblast differentiation	6292-01-01	3/21090	1	1	Atraid
GO:0002949	BP	e	tRNA threonylcarbamoyladenosine modification	6292-01-01	3/21090	1	1	LOC102908766
GO:0034627	BP	e	de novo' NAD biosynthetic process	6292-01-01	3/21090	1	1	Haao
GO:0007140	BP	e	male meiotic nuclear division	6292-02-01	6/21090	1	1	Meioc, Tex15
GO:0034473	BP	e	U1 snRNA 3'-end processing	6292-01-01	3/21090	1	1	Exosc8
GO:1905725	BP	e	protein localization to microtubule end	6292-01-01	3/21090	1	1	LOC102929159
GO:0000395	BP	e	mRNA 5'-splice site recognition	6292-01-01	3/21090	1	1	Snrpc
GO:0006479	BP	e	protein methylation	6292-09-01	30/21090	1	1	Carm1, Etfbkmt, LOC102915348, LOC121826478, LOC143273121, LOC143273263, Prmt2, Setd3, Setd4
GO:0070508	BP	e	cholesterol import	6292-01-01	3/21090	1	1	Scarb1
GO:0006465	BP	e	signal peptide processing	6292-03-01	10/21090	1	1	Immp2l, Sec11c, Spcs3
GO:0033617	BP	e	mitochondrial cytochrome c oxidase assembly	6292-05-01	16/21090	1	1	Coa3, Cox16, LOC102924198, Pet100, Pet117
GO:1905898	BP	e	positive regulation of response to endoplasmic reticulum stress	6292-02-01	6/21090	1	1	Rnft2, Tmem259
GO:0002275	BP	e	myeloid cell activation involved in immune response	6292-01-01	3/21090	1	1	Fcer1g
GO:0007586	BP	e	digestion	6292-02-01	6/21090	1	1	Clpsl2, Lrcol1
GO:0045721	BP	e	negative regulation of gluconeogenesis	6292-01-01	3/21090	1	1	Gid4
GO:0002090	BP	e	regulation of receptor internalization	6292-01-01	3/21090	1	1	Pick1
GO:2000689	BP	e	actomyosin contractile ring assembly actin filament organization	6292-01-01	3/21090	1	1	Iqgap3
GO:0051418	BP	e	microtubule nucleation by microtubule organizing center	6292-01-01	3/21090	1	1	Cep192
GO:0045987	BP	e	positive regulation of smooth muscle contraction	6292-01-01	3/21090	1	1	Chrm3
GO:0015740	BP	e	C4-dicarboxylate transport	6292-03-01	10/21090	1	1	Slc13a2, Slc1a5, Slc25a12
GO:0030101	BP	e	natural killer cell activation	6292-01-01	3/21090	1	1	Cd244
GO:0002792	BP	e	negative regulation of peptide secretion	6292-01-01	3/21090	1	1	Chga
GO:0071539	BP	e	protein localization to centrosome	6292-02-01	6/21090	1	1	Cep192, Pcm1
GO:0033499	BP	e	galactose catabolic process via UDP-galactose	6292-01-01	3/21090	1	1	Gale
GO:0032680	BP	e	regulation of tumor necrosis factor production	6292-02-01	6/21090	1	1	Cd84, LOC102915232
GO:0002478	BP	e	antigen processing and presentation of exogenous peptide antigen	6292-01-01	3/21090	1	1	Fcer1g
GO:0046849	BP	e	bone remodeling	6292-01-01	3/21090	1	1	Efna2
GO:0042438	BP	e	melanin biosynthetic process	6292-01-01	3/21090	1	1	Dct
GO:1905603	BP	e	regulation of blood-brain barrier permeability	6292-01-01	3/21090	1	1	Tjp3
GO:0038003	BP	e	G protein-coupled opioid receptor signaling pathway	6292-01-01	3/21090	1	1	Oprd1
GO:0000390	BP	e	spliceosomal complex disassembly	6292-01-01	3/21090	1	1	Dhx8
GO:0045747	BP	e	positive regulation of Notch signaling pathway	6292-01-01	3/21090	1	1	Rmp64
GO:1905953	BP	e	negative regulation of lipid localization	6292-02-01	6/21090	1	1	Abhd5, Ppard
GO:0043484	BP	e	regulation of RNA splicing	6292-11-01	36/21090	1	1	Ahnak2, Clk2, Mbnl2, Prx, Rbm38, Sf1, Sf3a1, Smndc1, Srrm4, Tmbim6, Zc3h10
GO:0048260	BP	e	positive regulation of receptor-mediated endocytosis	6292-01-01	3/21090	1	1	Pick1
GO:0046887	BP	e	positive regulation of hormone secretion	6292-03-01	10/21090	1	1	Aacs, C2cd2l, Gcg
GO:1905508	BP	e	protein localization to microtubule organizing center	6292-02-01	6/21090	1	1	Cep192, Pcm1
GO:0009251	BP	e	glucan catabolic process	6292-03-01	10/21090	1	1	Atg2a, Atg2b, Pygm
GO:0046640	BP	e	regulation of alpha-beta T cell proliferation	6292-01-01	3/21090	1	1	Tnfrsf14
GO:0070681	BP	e	glutaminyl-tRNAGln biosynthesis via transamidation	6292-01-01	3/21090	1	1	Gatc
GO:0045933	BP	e	positive regulation of muscle contraction	6292-01-01	3/21090	1	1	Chrm3
GO:0018022	BP	e	peptidyl-lysine methylation	6292-03-01	10/21090	1	1	Etfbkmt, Setd3, Setd4
GO:0023058	BP	e	adaptation of signaling pathway	6292-01-01	3/21090	1	1	Grk3
GO:0030282	BP	e	bone mineralization	6292-02-01	6/21090	1	1	Ccdc154, Phospho1
GO:1903898	BP	e	negative regulation of PERK-mediated unfolded protein response	6292-01-01	3/21090	1	1	Ptpn1
GO:0070131	BP	e	positive regulation of mitochondrial translation	6292-01-01	3/21090	1	1	Rcc1l
GO:1903555	BP	e	regulation of tumor necrosis factor superfamily cytokine production	6292-02-01	6/21090	1	1	Cd84, LOC102915232
GO:0032370	BP	e	positive regulation of lipid transport	6292-01-01	3/21090	1	1	Acsl5
GO:0009804	BP	e	coumarin metabolic process	6292-01-01	3/21090	1	1	LOC102925863
GO:0048675	BP	e	axon extension	6292-01-01	3/21090	1	1	Ulk1
GO:0032332	BP	e	positive regulation of chondrocyte differentiation	6292-01-01	3/21090	1	1	Sox9
GO:0000379	BP	e	tRNA-type intron splice site recognition and cleavage	6292-01-01	3/21090	1	1	Tsen34
GO:0006998	BP	e	nuclear envelope organization	6292-02-01	6/21090	1	1	Lemd2, Lmnb2
GO:2000344	BP	e	positive regulation of acrosome reaction	6292-01-01	3/21090	1	1	Zp3
GO:0051503	BP	e	adenine nucleotide transport	6292-02-01	6/21090	1	1	Slc25a4, Slc25a51
GO:0042424	BP	e	catecholamine catabolic process	6292-02-01	6/21090	1	1	Comt, LOC143266790
GO:0090278	BP	e	negative regulation of peptide hormone secretion	6292-01-01	3/21090	1	1	Chga
GO:0061515	BP	e	myeloid cell development	6292-01-01	3/21090	1	1	LOC121828229
GO:0060147	BP	e	regulation of post-transcriptional gene silencing	6292-01-01	3/21090	1	1	Bcdin3d
GO:1901995	BP	e	positive regulation of meiotic cell cycle phase transition	6292-01-01	3/21090	1	1	Cdc25c
GO:0016020	CC	e	membrane	1836/6292	5504/21090	4.11e-11	8.71e-09	Abca7, Abcb10, Abcb9, Abcc10, Abcc3, Abcc4, Abcg4, Abhd17a, Ache, Ackr2, Acsl3, Acsl5, Acvrl1, Adam32, Adap1, Adcy3, Add2, Add3, Adgrb1, Adgrb3, Adgrf3, Adra2a, Adra2c, Adrb1, Adtrp, Afg3l2, Ager, Agfg2, Agpat1, Akap5, Alg11, Alg5, Alox5ap, Alpl, Ankh, Ano10, Ano2, Anxa11, Anxa4, Anxa9, Aoc2, Aoc3, Apba3, Aqp10, Aqp11, Arap1, Arc, Arhgap45, Arhgef25, Arhgef39, Arl8a, Arl8b, Arrdc2, Arrdc5, Arvcf, Asic2, Asic4, Asprv1, Astn2, Atad1, Atp1a2, Atp1a3, Atp1a4, Atp2a2, Atp6v0a1, Atp6v0a2, Atp6v1c2, Atp6v1f, Atp6v1g2, Atp7b, Atp8b2, Atp8b3, Atp8b4, Atp9a, Atp9b, Aup1, B3gnt3, B3gnt4, Baiap3, Bbs9, Bcl2l10, Bdkrb1, Bdkrb2, Bsg, C1galt1, C1qtnf5, C21H6orf89, C4H15orf62, C5ar1, C5ar2, Ca9, Cacna1b, Cacna1g, Cacng2, Cacng7, Cacng8, Caln1, Casr, Catsper4, Cavin1, Cbarp, Cckbr, Ccr10, Ccr2, Ccr3, Ccr5, Ccr7, Ccr8, Ccr9, Cd14, Cd180, Cd24, Cd244, Cd300a, Cd300e, Cd300lb, Cd300lf, Cd300lg, Cd38, Cd48, Cd68, Cd72, Cd84, Cdc42ep4, Cdc42se1, Cdh23, Cdh9, Cers1, Cers2, Chadl, Chpf, Chpt1, Chrm2, Chrm3, Chrnb1, Chrnb2, Chrne, Chst11, Chst12, Chst3, Chst4, Chsy1, Chsy3, Cirop, Clcn7, Cldn10, Cldn14, Cldn9, Clmn, Cln6, Clptm1l, Clstn1, Clvs1, Cmklr2, Coa3, Comt, Coq7, Cox16, Cox6a1, Cpne5, Cpne8, Cpne9, Crhr1, Csf3r, Ctnnd2, Cux1, Cxcr6, Cyp24a1, Cyp27b1, Dag1, Dcst1, Dcst2, Des, Dgat2, Dgcr2, Dgke, Dgkg, Dgkh, Dhcr24, Diras1, Dlg2, Dnajb12, Dnajb2, Dnajc18, Dnm1l, Dnm2, Dock1, Dock2, Dpm3, Dpp10, Dscaml1, Dsg3, Dtnb, Duox2, Duoxa1, Duoxa2, Ecscr, Efhd1, Efna1, Efna2, Efna3, Efna4, Efnb3, Ehd1, Ehd2, Elfn2, Elmo1, Elovl3, Entpd3, Entpd4, Entrep3, Ephb3, Ephb4, Epn3, Epor, Eppk1, Eps8, Erap1, Erbb2, Erg28, Evc, Evc2, Exoc6b, F2rl3, Faim2, Fat1, Fcer1g, Fcho1, Fer1l6, Ffar4, Fgfr2, Fgfrl1, Fkbp8, Flt3, Flvcr2, Fndc4, Frey1, Fscn1, Fut9, Fxyd2, Fxyd5, Fxyd6, Fzd10, Fzd2, Fzd7, Fzd9, G6pc1, G6pc2, G6pc3, Gabra5, Gabrb1, Gabrb3, Gabrg3, Galr1, Gba2, Gde1, Gdpd3, Gdpd5, Ggt1, Gltpd2, Gna12, Golt1a, Gosr2, Gpam, Gpc1, Gpc5, Gpm6a, Gpr12, Gpr142, Gpr152, Gpr18, Gpr183, Gpr19, Gpr3, Gpr35, Gpr37l1, Gpr6, Gprc5c, Grid2, Grik2, Grik3, Grik4, Grin2a, Grin3b, Grm3, Grm4, Grm5, Grm7, Grm8, Hax1, Hcar1, Hcn2, Hcn3, Hhipl1, Hmcn2, Hpd, Hps6, Hrh1, Htr6, Hvcn1, Icam2, Igsf8, Il10ra, Il6r, Immp2l, Insr, Irs2, Itpr3, Itpripl1, Jagn1, Jak2, Jak3, Jaml, Jtb, Kcnab3, Kcnd3, Kcne1, Kcne2, Kcnf1, Kcng3, Kcnh1, Kcnh4, Kcnh5, Kcnh6, Kcnj10, Kcnj15, Kcnj4, Kcnj9, Kcnk16, Kcnk17, Kcnk18, Kcnk3, Kcnn1, Kcnn3, Kdelr3, Kiaa1614, Kiss1r, Kremen2, Ksr1, Ksr2, LOC102902755, LOC102902778, LOC102902787, LOC102902792, LOC102902895, LOC102902906, LOC102903048, LOC102903056, LOC102903061, LOC102903098, LOC102903149, LOC102903207, LOC102903356, LOC102903395, LOC102903407, LOC102903459, LOC102903511, LOC102903603, LOC102903607, LOC102903651, LOC102903846, LOC102903910, LOC102903978, LOC102904024, LOC102904053, LOC102904129, LOC102904284, LOC102904407, LOC102904437, LOC102904444, LOC102904487, LOC102904534, LOC102904539, LOC102904606, LOC102904607, LOC102904612, LOC102904640, LOC102904687, LOC102904724, LOC102904755, LOC102904761, LOC102904791, LOC102904835, LOC102904838, LOC102904901, LOC102904909, LOC102905018, LOC102905023, LOC102905053, LOC102905141, LOC102905144, LOC102905194, LOC102905208, LOC102905212, LOC102905218, LOC102905270, LOC102905291, LOC102905353, LOC102905367, LOC102905368, LOC102905373, LOC102905406, LOC102905457, LOC102905459, LOC102905469, LOC102905478, LOC102905480, LOC102905510, LOC102905533, LOC102905537, LOC102905552, LOC102905648, LOC102905685, LOC102905720, LOC102905769, LOC102905770, LOC102905773, LOC102905774, LOC102905790, LOC102905892, LOC102906025, LOC102906036, LOC102906078, LOC102906082, LOC102906097, LOC102906102, LOC102906103, LOC102906156, LOC102906250, LOC102906271, LOC102906294, LOC102906295, LOC102906332, LOC102906341, LOC102906349, LOC102906382, LOC102906400, LOC102906507, LOC102906546, LOC102906584, LOC102906606, LOC102906608, LOC102906636, LOC102906692, LOC102906765, LOC102906775, LOC102906815, LOC102906844, LOC102906869, LOC102906895, LOC102906914, LOC102906916, LOC102906938, LOC102907003, LOC102907113, LOC102907184, LOC102907220, LOC102907222, LOC102907232, LOC102907305, LOC102907307, LOC102907321, LOC102907393, LOC102907417, LOC102907477, LOC102907532, LOC102907538, LOC102907541, LOC102907544, LOC102907619, LOC102907641, LOC102907724, LOC102907731, LOC102907784, LOC102907840, LOC102907846, LOC102907875, LOC102907917, LOC102908030, LOC102908088, LOC102908140, LOC102908146, LOC102908147, LOC102908216, LOC102908334, LOC102908338, LOC102908358, LOC102908378, LOC102908463, LOC102908464, LOC102908537, LOC102908542, LOC102908600, LOC102908615, LOC102908627, LOC102908724, LOC102908769, LOC102908777, LOC102908852, LOC102908931, LOC102908952, LOC102908975, LOC102909125, LOC102909160, LOC102909161, LOC102909164, LOC102909236, LOC102909238, LOC102909282, LOC102909377, LOC102909386, LOC102909387, LOC102909410, LOC102909469, LOC102909544, LOC102909548, LOC102909565, LOC102909584, LOC102909591, LOC102909597, LOC102909613, LOC102909622, LOC102909681, LOC102909683, LOC102909696, LOC102909698, LOC102909741, LOC102909781, LOC102909784, LOC102909849, LOC102909907, LOC102909996, LOC102910035, LOC102910089, LOC102910178, LOC102910230, LOC102910244, LOC102910263, LOC102910272, LOC102910392, LOC102910402, LOC102910434, LOC102910552, LOC102910554, LOC102910562, LOC102910651, LOC102910661, LOC102910670, LOC102910739, LOC102910742, LOC102910857, LOC102910971, LOC102910982, LOC102910990, LOC102911065, LOC102911120, LOC102911122, LOC102911169, LOC102911183, LOC102911219, LOC102911278, LOC102911288, LOC102911294, LOC102911374, LOC102911376, LOC102911388, LOC102911423, LOC102911452, LOC102911458, LOC102911481, LOC102911490, LOC102911525, LOC102911556, LOC102911587, LOC102911629, LOC102911678, LOC102911696, LOC102911700, LOC102911730, LOC102911761, LOC102911804, LOC102911829, LOC102911888, LOC102911902, LOC102911916, LOC102911923, LOC102911964, LOC102911978, LOC102912003, LOC102912006, LOC102912019, LOC102912022, LOC102912052, LOC102912117, LOC102912213, LOC102912220, LOC102912233, LOC102912308, LOC102912335, LOC102912338, LOC102912350, LOC102912353, LOC102912408, LOC102912436, LOC102912489, LOC102912539, LOC102912543, LOC102912564, LOC102912653, LOC102912661, LOC102912670, LOC102912671, LOC102912722, LOC102912814, LOC102912849, LOC102912969, LOC102912978, LOC102912985, LOC102913073, LOC102913080, LOC102913152, LOC102913158, LOC102913229, LOC102913271, LOC102913314, LOC102913351, LOC102913392, LOC102913399, LOC102913506, LOC102913514, LOC102913555, LOC102913587, LOC102913602, LOC102913627, LOC102913652, LOC102913696, LOC102913700, LOC102913705, LOC102913744, LOC102913795, LOC102913822, LOC102913824, LOC102913910, LOC102913918, LOC102913997, LOC102914005, LOC102914016, LOC102914020, LOC102914065, LOC102914066, LOC102914123, LOC102914174, LOC102914185, LOC102914223, LOC102914271, LOC102914313, LOC102914326, LOC102914327, LOC102914331, LOC102914332, LOC102914416, LOC102914497, LOC102914628, LOC102914638, LOC102914736, LOC102914741, LOC102914793, LOC102914841, LOC102914933, LOC102914935, LOC102914939, LOC102914946, LOC102914952, LOC102914985, LOC102914994, LOC102915006, LOC102915011, LOC102915014, LOC102915016, LOC102915043, LOC102915145, LOC102915247, LOC102915251, LOC102915255, LOC102915257, LOC102915326, LOC102915478, LOC102915495, LOC102915637, LOC102915640, LOC102915719, LOC102915735, LOC102915763, LOC102915767, LOC102915779, LOC102915801, LOC102915811, LOC102915853, LOC102915860, LOC102915952, LOC102915975, LOC102916067, LOC102916086, LOC102916153, LOC102916193, LOC102916300, LOC102916305, LOC102916391, LOC102916403, LOC102916404, LOC102916471, LOC102916488, LOC102916709, LOC102916720, LOC102916722, LOC102916786, LOC102916817, LOC102916820, LOC102916905, LOC102916919, LOC102916930, LOC102916940, LOC102917021, LOC102917028, LOC102917030, LOC102917113, LOC102917123, LOC102917126, LOC102917213, LOC102917227, LOC102917318, LOC102917320, LOC102917346, LOC102917367, LOC102917423, LOC102917448, LOC102917539, LOC102917548, LOC102917602, LOC102917645, LOC102917662, LOC102917733, LOC102917736, LOC102917742, LOC102917830, LOC102917843, LOC102917863, LOC102917944, LOC102917993, LOC102918100, LOC102918139, LOC102918148, LOC102918150, LOC102918151, LOC102918165, LOC102918262, LOC102918295, LOC102918310, LOC102918358, LOC102918368, LOC102918381, LOC102918423, LOC102918442, LOC102918499, LOC102918597, LOC102918672, LOC102918677, LOC102918762, LOC102918786, LOC102918788, LOC102918808, LOC102918839, LOC102918878, LOC102918902, LOC102918917, LOC102918968, LOC102918981, LOC102919071, LOC102919113, LOC102919142, LOC102919172, LOC102919175, LOC102919177, LOC102919275, LOC102919360, LOC102919363, LOC102919391, LOC102919428, LOC102919449, LOC102919572, LOC102919584, LOC102919667, LOC102919669, LOC102919689, LOC102919726, LOC102919777, LOC102919782, LOC102919794, LOC102919814, LOC102919828, LOC102919883, LOC102919893, LOC102920198, LOC102920202, LOC102920206, LOC102920215, LOC102920342, LOC102920371, LOC102920409, LOC102920417, LOC102920438, LOC102920506, LOC102920508, LOC102920520, LOC102920595, LOC102920624, LOC102920676, LOC102920805, LOC102920811, LOC102920880, LOC102920911, LOC102920916, LOC102920935, LOC102920963, LOC102921027, LOC102921037, LOC102921088, LOC102921170, LOC102921224, LOC102921269, LOC102921273, LOC102921313, LOC102921334, LOC102921388, LOC102921419, LOC102921423, LOC102921437, LOC102921467, LOC102921519, LOC102921561, LOC102921608, LOC102921611, LOC102921633, LOC102921724, LOC102921744, LOC102921774, LOC102921799, LOC102921835, LOC102921845, LOC102921848, LOC102921874, LOC102921883, LOC102921917, LOC102921938, LOC102921949, LOC102921986, LOC102921992, LOC102922059, LOC102922192, LOC102922213, LOC102922233, LOC102922245, LOC102922266, LOC102922301, LOC102922350, LOC102922433, LOC102922436, LOC102922448, LOC102922517, LOC102922568, LOC102922669, LOC102922733, LOC102922832, LOC102922861, LOC102922930, LOC102923001, LOC102923004, LOC102923023, LOC102923042, LOC102923070, LOC102923159, LOC102923176, LOC102923186, LOC102923193, LOC102923244, LOC102923291, LOC102923293, LOC102923315, LOC102923354, LOC102923426, LOC102923502, LOC102923506, LOC102923512, LOC102923524, LOC102923526, LOC102923554, LOC102923562, LOC102923606, LOC102923760, LOC102923765, LOC102923784, LOC102923805, LOC102923916, LOC102923967, LOC102924000, LOC102924043, LOC102924048, LOC102924113, LOC102924115, LOC102924132, LOC102924232, LOC102924272, LOC102924300, LOC102924321, LOC102924379, LOC102924422, LOC102924536, LOC102924614, LOC102924617, LOC102924636, LOC102924685, LOC102924693, LOC102924700, LOC102924702, LOC102924725, LOC102924758, LOC102924773, LOC102924808, LOC102924901, LOC102924912, LOC102924933, LOC102924937, LOC102924948, LOC102924956, LOC102924984, LOC102925010, LOC102925159, LOC102925255, LOC102925305, LOC102925319, LOC102925349, LOC102925359, LOC102925363, LOC102925364, LOC102925430, LOC102925450, LOC102925559, LOC102925582, LOC102925593, LOC102925624, LOC102925635, LOC102925636, LOC102925680, LOC102925735, LOC102925736, LOC102925803, LOC102925868, LOC102925874, LOC102925892, LOC102925948, LOC102925997, LOC102926098, LOC102926193, LOC102926200, LOC102926212, LOC102926245, LOC102926255, LOC102926273, LOC102926299, LOC102926342, LOC102926390, LOC102926404, LOC102926448, LOC102926486, LOC102926497, LOC102926504, LOC102926513, LOC102926565, LOC102926566, LOC102926603, LOC102926604, LOC102926751, LOC102926763, LOC102926798, LOC102926809, LOC102926827, LOC102926880, LOC102926909, LOC102927003, LOC102927064, LOC102927099, LOC102927116, LOC102927120, LOC102927172, LOC102927214, LOC102927307, LOC102927349, LOC102927402, LOC102927405, LOC102927408, LOC102927499, LOC102927509, LOC102927513, LOC102927606, LOC102927706, LOC102927730, LOC102927763, LOC102927768, LOC102927799, LOC102927802, LOC102927863, LOC102927946, LOC102927975, LOC102928024, LOC102928025, LOC102928089, LOC102928161, LOC102928173, LOC102928204, LOC102928212, LOC102928363, LOC102928364, LOC102928452, LOC102928556, LOC102928586, LOC102928608, LOC102928654, LOC102928711, LOC102928718, LOC102928794, LOC102928882, LOC102928924, LOC102929077, LOC107399350, LOC107399425, LOC107399651, LOC107399833, LOC107399876, LOC107400081, LOC107400144, LOC107400171, LOC107400190, LOC107400341, LOC107400342, LOC107400365, LOC107400393, LOC107400431, LOC107400504, LOC107400626, LOC107400681, LOC107401155, LOC107401572, LOC107401573, LOC107402454, LOC107402692, LOC121820863, LOC121820883, LOC121820890, LOC121821266, LOC121821810, LOC121821811, LOC121823511, LOC121823512, LOC121823761, LOC121824274, LOC121824455, LOC121824875, LOC121824926, LOC121824978, LOC121825477, LOC121825637, LOC121825725, LOC121825879, LOC121826017, LOC121826025, LOC121826030, LOC121826071, LOC121826098, LOC121826103, LOC121826104, LOC121826155, LOC121826195, LOC121826212, LOC121826220, LOC121826224, LOC121826237, LOC121826258, LOC121826272, LOC121826273, LOC121826301, LOC121826319, LOC121826370, LOC121826414, LOC121826450, LOC121826454, LOC121826492, LOC121826500, LOC121826557, LOC121826732, LOC121826766, LOC121826768, LOC121826808, LOC121826866, LOC121827505, LOC121828244, LOC121828723, LOC121828994, LOC121829088, LOC121829683, LOC121830210, LOC121831048, LOC121831355, LOC121831516, LOC121831540, LOC121831601, LOC121831633, LOC121831634, LOC121831809, LOC121832161, LOC143266687, LOC143266689, LOC143266790, LOC143266797, LOC143266804, LOC143266818, LOC143266837, LOC143266852, LOC143266856, LOC143266859, LOC143266867, LOC143266872, LOC143266912, LOC143266925, LOC143266964, LOC143266973, LOC143266974, LOC143266985, LOC143266994, LOC143267034, LOC143267035, LOC143267037, LOC143267059, LOC143267067, LOC143267091, LOC143267092, LOC143267165, LOC143267166, LOC143267167, LOC143267168, LOC143267169, LOC143267359, LOC143267400, LOC143267425, LOC143267593, LOC143267610, LOC143267677, LOC143267678, LOC143267691, LOC143267995, LOC143268213, LOC143268348, LOC143268349, LOC143268505, LOC143268506, LOC143268507, LOC143268747, LOC143268940, LOC143268966, LOC143269139, LOC143269140, LOC143269141, LOC143269142, LOC143269143, LOC143269144, LOC143269205, LOC143269235, LOC143269236, LOC143269311, LOC143269312, LOC143269339, LOC143269342, LOC143269343, LOC143269344, LOC143269514, LOC143269556, LOC143269559, LOC143269561, LOC143269562, LOC143269596, LOC143269842, LOC143269951, LOC143270096, LOC143270101, LOC143270110, LOC143270357, LOC143270371, LOC143270372, LOC143270374, LOC143270404, LOC143270405, LOC143270406, LOC143270408, LOC143270412, LOC143270415, LOC143270417, LOC143270418, LOC143270420, LOC143270421, LOC143270423, LOC143270424, LOC143270425, LOC143270426, LOC143270427, LOC143270429, LOC143270435, LOC143270436, LOC143270437, LOC143270442, LOC143270444, LOC143270446, LOC143270447, LOC143270500, LOC143270503, LOC143270514, LOC143270534, LOC143270547, LOC143270577, LOC143270599, LOC143270604, LOC143270610, LOC143270759, LOC143271027, LOC143271146, LOC143271148, LOC143271149, LOC143271162, LOC143271169, LOC143271217, LOC143271219, LOC143271266, LOC143271613, LOC143271622, LOC143271648, LOC143271654, LOC143271689, LOC143271794, LOC143271811, LOC143271834, LOC143271865, LOC143271866, LOC143271872, LOC143271879, LOC143271880, LOC143271890, LOC143271891, LOC143271897, LOC143271910, LOC143271915, LOC143271919, LOC143271921, LOC143271939, LOC143271952, LOC143271953, LOC143271954, LOC143271955, LOC143271976, LOC143271977, LOC143272122, LOC143272125, LOC143272161, LOC143272162, LOC143272163, LOC143272164, LOC143272178, LOC143272184, LOC143272185, LOC143272189, LOC143272191, LOC143272192, LOC143272195, LOC143272199, LOC143272216, LOC143272217, LOC143272219, LOC143272246, LOC143272257, LOC143272443, LOC143272449, LOC143272457, LOC143272486, LOC143272528, LOC143272530, LOC143272532, LOC143272534, LOC143272560, LOC143272572, LOC143272581, LOC143272631, LOC143272635, LOC143272645, LOC143272670, LOC143272675, LOC143272677, LOC143272707, LOC143272711, LOC143272713, LOC143272714, LOC143272716, LOC143272717, LOC143272718, LOC143272721, LOC143272722, LOC143272723, LOC143272724, LOC143272733, LOC143272735, LOC143272737, LOC143272739, LOC143272744, LOC143272746, LOC143272747, LOC143272749, LOC143272751, LOC143272752, LOC143272754, LOC143272767, LOC143272785, LOC143272815, LOC143272817, LOC143272830, LOC143272832, LOC143272833, LOC143272835, LOC143272837, LOC143272838, LOC143272841, LOC143272846, LOC143272847, LOC143272850, LOC143272851, LOC143272855, LOC143272856, LOC143272859, LOC143272860, LOC143272862, LOC143272938, LOC143272957, LOC143272958, LOC143272976, LOC143273004, LOC143273023, LOC143273024, LOC143273054, LOC143273055, LOC143273172, LOC143273173, LOC143273174, LOC143273175, LOC143273177, LOC143273178, LOC143273181, LOC143273182, LOC143273184, LOC143273185, LOC143273186, LOC143273188, LOC143273189, LOC143273190, LOC143273219, LOC143273314, LOC143273367, LOC143273368, LOC143273384, LOC143273392, LOC143273412, LOC143273413, LOC143273422, LOC143273423, LOC143273424, LOC143273438, LOC143273479, LOC143273511, LOC143273514, LOC143273523, LOC143273529, LOC143273688, LOC143273792, LOC143273796, LOC143273860, LOC143273938, LOC143273950, LOC143273955, LOC143273963, LOC143273983, LOC143273989, LOC143273998, LOC143274009, LOC143274095, LOC143274107, LOC143274109, LOC143274110, LOC143274111, LOC143274112, LOC143274113, LOC143274115, LOC143274120, LOC143274212, LOC143274257, LOC143274419, LOC143274428, LOC143274429, LOC143274430, LOC143274431, LOC143274436, LOC143274455, LOC143274461, LOC143274462, LOC143274468, LOC143274514, LOC143274563, LOC143274565, LOC143274569, Lat2, Ldlr, Ldlrad4, Lepr, Lfng, Lgr6, Lhfpl7, Lingo1, Lman1, Loxl3, Lpin1, Lrfn2, Lrp10, Lrp2, Lrrc38, Lrrc4, Lrrc45, Lrrc4b, Lrrc4c, Lsr, Ly9, Madcam1, Malrd1, Marveld2, Mboat4, Mc2r, Mc4r, Mc5r, Mcam, Mcoln1, Mfsd12, Mfsd2a, Mfsd2b, Mgat2, Mlana, Mlec, Mmp25, Mogat2, Mogat3, Mosmo, Mpv17, Mpv17l2, Mpz, Ms4a10, Mtch1, Mtmr2, Mtnr1a, Myadm, Myo19, Myo1f, Myo1h, Myo6, Nalcn, Napa, Nbea, Nbeal2, Ncstn, Ndufb2, Ngfr, Nherf1, Nherf2, Nherf4, Nid2, Nlgn2, Notch3, Notch4, Npffr1, Nptn, Nsg2, Ntsr2, Oas3, Ocln, Ocstamp, Oprd1, Or10a7, Or10p1, Or13a1, Or13d1, Or2at4, Or2z1, Or4d5, Or4d6, Or4k5, Or51b4, Or52b6, Or52n4, Or5v1, Or6y1, Or8i2, Orai2, Orai3, Ormdl3, Osbpl10, Osbpl6, Otof, Oxgr1, P2rx2, P2rx3, P2rx4, P2rx6, P2rx7, P2ry2, Pacsin1, Palm, Palm2akap2, Paqr4, Pard6b, Pbxip1, Pcdhb3, Pcsk4, Pdgfra, Peds1, Pet100, Pex11g, Pex19, Pgap3, Pgap4, Phb1, Pi4ka, Pick1, Pigm, Pigw, Pigx, Pigz, Pik3cd, Pip4k2c, Pip5k1a, Pip5k1c, Pkmyt1, Pkp2, Pla2g4f, Plaur, Plb1, Plcd3, Plcg1, Plcg2, Pld2, Plekhb2, Plet1, Plgrkt, Plpp2, Plppr2, Plppr3, Plscr3, Plxna4, Pnpla1, Pnpla3, Pnpla5, Ppox, Prcd, Preb, Prex1, Prf1, Prlhr, Prrt1, Prrt2, Prss12, Psca, Psd4, Pten, Ptgdr, Ptgfr, Ptgir, Ptpn7, Pxmp2, Ralb, Ralgps2, Ramp2, Rap1gap, Rap2a, Rasgrp2, Rcc1l, Rcc2, Reep2, Reps1, Rfng, Rgl3, Rhag, Rhbdd2, Rhcg, Ric1, Rit2, Rnf34, Ror2, Rph3a, Rras, Rtn4r, Rtn4rl1, Rtn4rl2, Ryr1, Samm50, Saraf, Scamp3, Scarb1, Scimp, Scn2b, Scn3a, Scn4b, Scn5a, Sctr, Sdc3, Sdhc, Sec11c, Selenoi, Sema4f, Sema6b, Sema6c, Serinc2, Serinc4, Setd4, Sgca, Sgms1, Sgms2, Sgta, Sh2b2, Sh2b3, Shc1, Shc2, Siglec7, Sit1, Slamf1, Slamf6, Slamf7, Slamf8, Slc11a1, Slc12a7, Slc12a9, Slc13a1, Slc13a2, Slc15a1, Slc15a4, Slc16a1, Slc16a10, Slc16a3, Slc16a8, Slc17a4, Slc17a5, Slc17a7, Slc17a8, Slc18a2, Slc1a1, Slc1a5, Slc23a1, Slc24a3, Slc25a4, Slc26a1, Slc26a11, Slc26a2, Slc26a6, Slc27a1, Slc29a4, Slc2a11, Slc2a4, Slc30a3, Slc30a5, Slc35e3, Slc35f2, Slc35f6, Slc35g1, Slc35g6, Slc36a1, Slc39a1, Slc39a11, Slc39a3, Slc39a6, Slc39a7, Slc41a1, Slc45a3, Slc46a1, Slc4a1, Slc4a3, Slc4a4, Slc50a1, Slc52a2, Slc5a11, Slc5a5, Slc5a6, Slc6a11, Slc6a18, Slc6a19, Slc6a20, Slc6a6, Slc71a2, Slc7a4, Slc8a1, Slc8a2, Slc8b1, Slc9a3, Snap29, Snx18, Snx33, Snx4, Sorcs1, Sorcs3, Spart, Spcs3, Spns2, Spns3, Sppl2c, Spry4, Ssc4d, Ssc5d, Sstr2, Stambp, Stard10, Stard3, Steap1, Steap3, Sting1, Stoml1, Stt3a, Stt3b, Stx11, Stx16, Stx1a, Stx2, Stx4, Susd3, Sv2c, Svop, Syn3, Syne3, Syngr3, Sytl1, Taar1, Tacr2, Tap2, Tas2r3, Tbxa2r, Tenm3, Thy1, Tiam1, Timm10, Tjp3, Tlcd3a, Tln1, Tln2, Tlr1, Tlr5, Tm4sf5, Tm9sf2, Tmbim6, Tmc5, Tmc7, Tmem116, Tmem120a, Tmem120b, Tmem130, Tmem163, Tmem178b, Tmem198, Tmem201, Tmem204, Tmem233, Tmem256, Tmem278, Tmem37, Tmem38a, Tmem86a, Tmem87b, Tmem88, Tmem95, Tmem9b, Tmprss13, Tmprss2, Tmprss4, Tmprss5, Tnfrsf12a, Tnfrsf1b, Tnfsf12, Tnfsf13, Tnfsf9, Tomm40l, Tpcn1, Trhr, Trim37, Trpc7, Trpm1, Trpv2, Trpv5, Tspan15, Tspan17, Tspan5, Tspo, Tspo2, Ttc9, Ttyh2, Ttyh3, Ulk1, Unc13a, Unc5b, Unc5d, Upk3a, Upk3b, Uqcr11, Ust, Vamp1, Vangl2, Vasn, Vat1, Vegfa, Vps36, Vps39, Vsir, Vstm1, Vti1a, Wls, Xcr1, Xkr4, Xkr9, Xpr1, Xylt2, Yipf2, Zan
GO:0009897	CC	e	external side of plasma membrane	133/6292	278/21090	2.23e-10	4.17e-08	Ackr2, Azgp1, Bdkrb1, Bdkrb2, Btnl2, Ccr10, Ccr2, Ccr3, Ccr5, Ccr7, Ccr8, Ccr9, Cd14, Cd24, Cd244, Cd274, Cd84, Crlf1, Cxcr6, Epor, Fcer1g, Gfra1, Hfe, Il12rb1, Il6r, Itga11, Itga2b, Itga3, Itgal, LOC102902894, LOC102903196, LOC102903525, LOC102904612, LOC102905256, LOC102905475, LOC102905572, LOC102905666, LOC102905882, LOC102906237, LOC102906495, LOC102909125, LOC102909695, LOC102910272, LOC102910623, LOC102912019, LOC102912596, LOC102912976, LOC102913112, LOC102913289, LOC102915006, LOC102915160, LOC102915232, LOC102915445, LOC102915554, LOC102915752, LOC102915865, LOC102915969, LOC102916386, LOC102916471, LOC102916786, LOC102917010, LOC102917419, LOC102917540, LOC102918148, LOC102919994, LOC102920519, LOC102921088, LOC102921388, LOC102921613, LOC102921799, LOC102921992, LOC102922152, LOC102922156, LOC102922301, LOC102922462, LOC102922930, LOC102923293, LOC102924859, LOC102925173, LOC102926386, LOC102928511, LOC107401155, LOC107401361, LOC121820847, LOC121820856, LOC121820889, LOC121821582, LOC121823234, LOC121824851, LOC121824876, LOC121826054, LOC121826220, LOC121826259, LOC121826547, LOC121827513, LOC121828139, LOC121828187, LOC143266708, LOC143266755, LOC143266773, LOC143266783, LOC143266828, LOC143266834, LOC143266845, LOC143268505, LOC143268506, LOC143268507, LOC143269556, LOC143269899, LOC143269900, LOC143269901, LOC143269902, LOC143269905, LOC143269906, LOC143269998, LOC143269999, LOC143270002, LOC143270011, LOC143271944, LOC143271945, LOC143272126, Lepr, Ly9, Pdcd1lg2, Plet1, Rtn4r, Slamf6, Slamf7, Spn, Tfr2, Thy1, Tnfrsf14, Xcr1
GO:0098552	CC	e	side of membrane	137/6292	305/21090	2.21e-08	3.05e-06	Ackr2, Ajap1, Azgp1, Bdkrb1, Bdkrb2, Btnl2, C2cd2l, Ccr10, Ccr2, Ccr3, Ccr5, Ccr7, Ccr8, Ccr9, Cd14, Cd24, Cd244, Cd274, Cd84, Crlf1, Cxcr6, Epor, Fcer1g, Frmd6, Gfra1, Hfe, Il12rb1, Il6r, Itga11, Itga2b, Itga3, Itgal, LOC102902894, LOC102903196, LOC102903525, LOC102904612, LOC102905256, LOC102905475, LOC102905572, LOC102905666, LOC102905882, LOC102906237, LOC102906495, LOC102909125, LOC102909695, LOC102910272, LOC102910623, LOC102912019, LOC102912596, LOC102912976, LOC102913112, LOC102913289, LOC102915006, LOC102915160, LOC102915232, LOC102915445, LOC102915554, LOC102915752, LOC102915865, LOC102915969, LOC102916386, LOC102916471, LOC102916786, LOC102917010, LOC102917419, LOC102917540, LOC102918148, LOC102919994, LOC102920519, LOC102921088, LOC102921388, LOC102921613, LOC102921799, LOC102921992, LOC102922152, LOC102922156, LOC102922301, LOC102922462, LOC102922930, LOC102923293, LOC102924859, LOC102925173, LOC102926386, LOC102928511, LOC107401155, LOC107401361, LOC121820847, LOC121820856, LOC121820889, LOC121821582, LOC121823234, LOC121824851, LOC121824876, LOC121826054, LOC121826220, LOC121826259, LOC121826547, LOC121827513, LOC121828139, LOC121828187, LOC143266708, LOC143266755, LOC143266773, LOC143266783, LOC143266828, LOC143266834, LOC143266845, LOC143268505, LOC143268506, LOC143268507, LOC143269556, LOC143269899, LOC143269900, LOC143269901, LOC143269902, LOC143269905, LOC143269906, LOC143269998, LOC143269999, LOC143270002, LOC143270011, LOC143271944, LOC143271945, LOC143272126, Lepr, Ly9, Pdcd1lg2, Plet1, Rtn4r, Slamf6, Slamf7, Spn, Sppl2c, Tfr2, Thy1, Tnfrsf14, Xcr1
GO:0061702	CC	e	canonical inflammasome complex	26/6292	35/21090	7.24e-08	8.76e-06	LOC102903994, LOC102904309, LOC102906497, LOC102913586, LOC102914341, LOC102914520, LOC102915530, LOC102915837, LOC102917640, LOC102917948, LOC102920101, LOC102921243, LOC102922130, LOC102926929, LOC102927230, LOC121826355, LOC121826466, LOC121826470, LOC121826471, LOC121827377, LOC143266900, LOC143266901, LOC143267071, LOC143267072, Nlrp3, Nlrp9
GO:0043541	CC	e	UDP-N-acetylglucosamine transferase complex	13/6292	14/21090	1.49e-06	0.000134	LOC102906269, LOC102906580, LOC102908340, LOC102914683, LOC107402989, LOC143266846, LOC143268650, LOC143268651, LOC143268652, LOC143268653, LOC143268654, LOC143268655, LOC143268656
GO:0000786	CC	e	nucleosome	32/6292	59/21090	9.2e-05	0.00522	Cenpa, H1-6, H1-8, H2ac1, H2ac25, H2bc1, H4c1, Hp1bp3, LOC102903297, LOC102905112, LOC102905512, LOC102906129, LOC102906526, LOC102909080, LOC102911393, LOC102912194, LOC102913656, LOC102913984, LOC102924298, LOC102924610, LOC102925368, LOC102927699, LOC102928306, LOC102928637, LOC107400359, LOC121827948, LOC121829666, LOC143267362, LOC143272778, LOC143273090, LOC143273418, Macroh2a2
GO:0045095	CC	e	keratin filament	43/6292	87/21090	0.000138	0.00734	Eppk1, Krt6a, Krt80, Krt82, Krt84, LOC102907261, LOC102909739, LOC102910905, LOC102911430, LOC102911959, LOC102912492, LOC102914876, LOC102915041, LOC102915869, LOC102917907, LOC102920986, LOC102921290, LOC102921894, LOC102922502, LOC102922584, LOC102922894, LOC102923137, LOC102923449, LOC107402745, LOC121826606, LOC121831589, LOC121831591, LOC121831592, LOC143267012, LOC143267083, LOC143267084, LOC143267086, LOC143267087, LOC143267088, LOC143267089, LOC143269823, LOC143269863, LOC143269864, LOC143269865, LOC143269988, LOC143271147, LOC143271150, LOC143271152
GO:0005886	CC	e	plasma membrane	737/6292	2208/21090	0.000138	0.00734	Abcc4, Abcg4, Abhd17a, Ache, Acsl3, Acvrl1, Adam32, Adap1, Adcy3, Add2, Add3, Adgrb1, Adgrb3, Adra2a, Adra2c, Adrb1, Ager, Akap5, Alpl, Ankh, Ano10, Ano2, Anxa11, Anxa4, Anxa9, Aoc2, Aoc3, Apba3, Aqp10, Arap1, Arc, Arhgef25, Arhgef39, Arrdc2, Arrdc5, Arvcf, Asic2, Asic4, Atp1a2, Atp1a3, Atp1a4, Atp6v0a1, Atp6v0a2, Atp8b2, Atp8b3, Atp8b4, Atp9a, Atp9b, Baiap3, Bsg, C1qtnf5, C4H15orf62, C5ar1, C5ar2, Ca9, Casr, Cbarp, Cckbr, Cd180, Cd300a, Cd300e, Cd300lb, Cd300lf, Cd300lg, Cd38, Cd68, Cd72, Cdc42ep4, Cdc42se1, Cdh23, Cdh9, Chadl, Chrm2, Chrm3, Cmklr2, Cpne5, Cpne8, Cpne9, Crhr1, Ctnnd2, Dag1, Des, Dgkg, Dgkh, Dnm2, Dock1, Dock2, Dpp10, Dscaml1, Dsg3, Dtnb, Duox2, Ecscr, Efna1, Efna2, Efna3, Efna4, Efnb3, Ehd1, Ehd2, Elfn2, Elmo1, Entpd3, Ephb3, Ephb4, Epn3, Eps8, Erbb2, F2rl3, Fat1, Fcho1, Ffar4, Fgfr2, Fgfrl1, Flt3, Fndc4, Fzd2, Fzd7, Galr1, Gde1, Gdpd5, Ggt1, Gpam, Gpc1, Gpc5, Gpm6a, Gpr142, Gpr152, Gpr18, Gpr19, Gpr35, Gpr37l1, Gprc5c, Hcar1, Hmcn2, Hrh1, Htr6, Hvcn1, Icam2, Il10ra, Insr, Irs2, Jaml, Kcnh1, Kcnh4, Kcnh5, Kcnh6, Kcnj10, Kcnj15, Kcnj4, Kcnj9, Kcnk16, Kcnk17, Kcnk18, Kcnk3, Kiss1r, Kremen2, Ksr2, LOC102902755, LOC102902787, LOC102902792, LOC102903048, LOC102903056, LOC102903149, LOC102903356, LOC102903407, LOC102903459, LOC102903511, LOC102903603, LOC102903651, LOC102903910, LOC102903978, LOC102904024, LOC102904284, LOC102904607, LOC102904612, LOC102904901, LOC102905053, LOC102905208, LOC102905212, LOC102905218, LOC102905270, LOC102905368, LOC102905478, LOC102905480, LOC102905533, LOC102905648, LOC102905892, LOC102906102, LOC102906349, LOC102906546, LOC102906765, LOC102906895, LOC102907113, LOC102907184, LOC102907417, LOC102907532, LOC102907541, LOC102907724, LOC102907784, LOC102908088, LOC102908378, LOC102908600, LOC102908724, LOC102908777, LOC102908952, LOC102909125, LOC102909161, LOC102909164, LOC102909282, LOC102909377, LOC102909469, LOC102909565, LOC102909584, LOC102909591, LOC102909683, LOC102909696, LOC102909781, LOC102909849, LOC102909907, LOC102909996, LOC102910089, LOC102910178, LOC102910244, LOC102910661, LOC102910971, LOC102911294, LOC102911376, LOC102911388, LOC102911490, LOC102911696, LOC102911700, LOC102911804, LOC102911888, LOC102911923, LOC102912019, LOC102912022, LOC102912220, LOC102912350, LOC102912353, LOC102912543, LOC102912564, LOC102912670, LOC102912671, LOC102912722, LOC102912849, LOC102912978, LOC102913351, LOC102913514, LOC102913587, LOC102913602, LOC102913822, LOC102913910, LOC102913918, LOC102914005, LOC102914223, LOC102914271, LOC102914331, LOC102914736, LOC102914741, LOC102914935, LOC102915043, LOC102915145, LOC102915719, LOC102915767, LOC102916305, LOC102916471, LOC102916786, LOC102916820, LOC102917227, LOC102917367, LOC102917448, LOC102917733, LOC102917993, LOC102918100, LOC102918165, LOC102918310, LOC102918786, LOC102918878, LOC102918917, LOC102919175, LOC102919360, LOC102919391, LOC102919667, LOC102919689, LOC102919782, LOC102919828, LOC102919883, LOC102920198, LOC102920417, LOC102920438, LOC102920508, LOC102920595, LOC102921313, LOC102921611, LOC102921633, LOC102921799, LOC102921845, LOC102921848, LOC102921938, LOC102921949, LOC102922059, LOC102922213, LOC102922245, LOC102922832, LOC102922861, LOC102922930, LOC102923004, LOC102923023, LOC102923176, LOC102923186, LOC102923244, LOC102923293, LOC102923426, LOC102923502, LOC102923506, LOC102923512, LOC102924043, LOC102924113, LOC102924232, LOC102924536, LOC102924685, LOC102924702, LOC102924758, LOC102924948, LOC102925359, LOC102925363, LOC102925364, LOC102925680, LOC102925735, LOC102925803, LOC102925997, LOC102926299, LOC102926342, LOC102926390, LOC102926404, LOC102926513, LOC102926604, LOC102926751, LOC102926880, LOC102927064, LOC102927307, LOC102927349, LOC102927499, LOC102927509, LOC102927763, LOC102927768, LOC102927799, LOC102927802, LOC102927975, LOC102928025, LOC102928204, LOC102928212, LOC102928363, LOC102928556, LOC102928586, LOC102928794, LOC102928924, LOC107399350, LOC107399876, LOC107400144, LOC107400171, LOC107400190, LOC107400393, LOC107400431, LOC121820863, LOC121820883, LOC121820890, LOC121821266, LOC121824978, LOC121825725, LOC121825879, LOC121826017, LOC121826025, LOC121826030, LOC121826098, LOC121826103, LOC121826104, LOC121826155, LOC121826195, LOC121826212, LOC121826220, LOC121826237, LOC121826258, LOC121826301, LOC121826370, LOC121826414, LOC121826454, LOC121826492, LOC121826500, LOC121826557, LOC121826732, LOC121826808, LOC121830210, LOC121831516, LOC143266797, LOC143266804, LOC143266818, LOC143266852, LOC143266856, LOC143267034, LOC143267035, LOC143267037, LOC143267059, LOC143267091, LOC143267092, LOC143267400, LOC143267425, LOC143267593, LOC143267610, LOC143267677, LOC143267678, LOC143267691, LOC143268213, LOC143268505, LOC143268506, LOC143268507, LOC143268747, LOC143269139, LOC143269140, LOC143269141, LOC143269142, LOC143269143, LOC143269144, LOC143269235, LOC143269236, LOC143269514, LOC143269559, LOC143269561, LOC143269562, LOC143269842, LOC143269951, LOC143270371, LOC143270372, LOC143270374, LOC143270404, LOC143270405, LOC143270406, LOC143270408, LOC143270412, LOC143270415, LOC143270417, LOC143270418, LOC143270420, LOC143270421, LOC143270423, LOC143270424, LOC143270425, LOC143270426, LOC143270427, LOC143270429, LOC143270435, LOC143270436, LOC143270437, LOC143270442, LOC143270444, LOC143270446, LOC143270447, LOC143270500, LOC143270503, LOC143270514, LOC143270534, LOC143270547, LOC143270577, LOC143270599, LOC143270604, LOC143270610, LOC143271027, LOC143271148, LOC143271149, LOC143271162, LOC143271169, LOC143271217, LOC143271219, LOC143271266, LOC143271622, LOC143271654, LOC143271689, LOC143271794, LOC143271811, LOC143271834, LOC143271865, LOC143271866, LOC143271872, LOC143271879, LOC143271880, LOC143271890, LOC143271897, LOC143271910, LOC143271915, LOC143271919, LOC143271921, LOC143272122, LOC143272125, LOC143272178, LOC143272184, LOC143272189, LOC143272191, LOC143272195, LOC143272199, LOC143272246, LOC143272257, LOC143272528, LOC143272530, LOC143272532, LOC143272534, LOC143272560, LOC143272572, LOC143272581, LOC143272670, LOC143272675, LOC143272677, LOC143272767, LOC143272785, LOC143272815, LOC143272817, LOC143272830, LOC143272832, LOC143272833, LOC143272835, LOC143272837, LOC143272838, LOC143272841, LOC143272846, LOC143272847, LOC143272850, LOC143272851, LOC143272855, LOC143272856, LOC143272859, LOC143272860, LOC143272862, LOC143272938, LOC143272976, LOC143273004, LOC143273023, LOC143273054, LOC143273055, LOC143273314, LOC143273367, LOC143273368, LOC143273384, LOC143273392, LOC143273412, LOC143273438, LOC143273511, LOC143273523, LOC143273688, LOC143273792, LOC143273796, LOC143273860, LOC143274419, LOC143274436, Lat2, Ldlr, Lgr6, Lingo1, Lrp10, Lrp2, Lrrc38, Lrrc4, Lrrc45, Lrrc4b, Lrrc4c, Lsr, Mcam, Mcoln1, Mfsd12, Mfsd2a, Mfsd2b, Mmp25, Mpz, Ms4a10, Mtnr1a, Myadm, Myo1f, Myo1h, Myo6, Nalcn, Ncstn, Ngfr, Nid2, Notch3, Npffr1, Nptn, Ntsr2, Oprd1, Or51b4, Or52b6, Or52n4, Osbpl6, Oxgr1, P2rx2, P2rx3, P2rx4, P2rx6, P2rx7, P2ry2, Pacsin1, Palm, Pcdhb3, Pdgfra, Pi4ka, Pik3cd, Pip4k2c, Pip5k1a, Pip5k1c, Pkp2, Plaur, Plcd3, Plgrkt, Plpp2, Plppr2, Plppr3, Plscr3, Plxna4, Prex1, Prlhr, Psca, Pten, Ptgdr, Ptgfr, Ptgir, Ptpn7, Ralgps2, Rasgrp2, Reps1, Rgl3, Rhag, Rhcg, Rnf34, Ror2, Rtn4r, Rtn4rl1, Rtn4rl2, Ryr1, Scn2b, Scn3a, Scn4b, Scn5a, Sctr, Sema4f, Sema6b, Sema6c, Setd4, Sgms1, Sgms2, Sh2b2, Sh2b3, Shc1, Shc2, Siglec7, Sit1, Slc11a1, Slc12a7, Slc13a1, Slc13a2, Slc1a1, Slc1a5, Slc24a3, Slc27a1, Slc29a4, Slc2a11, Slc2a4, Slc30a3, Slc35g1, Slc39a1, Slc39a3, Slc39a6, Slc41a1, Slc46a1, Slc4a1, Slc4a3, Slc4a4, Slc52a2, Slc5a11, Slc6a11, Slc6a18, Slc6a19, Slc6a20, Slc6a6, Slc7a4, Slc8a1, Slc8a2, Slc9a3, Snap29, Snx18, Snx33, Snx4, Spart, Ssc4d, Ssc5d, Sstr2, Steap1, Steap3, Stoml1, Stx11, Stx1a, Stx2, Stx4, Susd3, Sytl1, Tacr2, Tbxa2r, Tiam1, Tjp3, Tln1, Tln2, Tlr1, Tlr5, Tmc5, Tmc7, Tmem116, Tmem130, Tmem198, Tmem204, Tmem278, Tmem88, Tmem95, Tnfrsf12a, Tnfsf9, Trpc7, Trpm1, Trpv2, Trpv5, Tspan15, Tspan17, Tspan5, Ttyh2, Ttyh3, Unc13a, Upk3a, Vasn, Vsir, Vstm1, Xkr4, Xpr1
GO:0005882	CC	e	intermediate filament	46/6292	104/21090	0.00178	0.0598	Des, Eppk1, Gfap, Krt6a, Krt80, Krt82, Krt84, LOC102907261, LOC102909739, LOC102910905, LOC102911430, LOC102911959, LOC102912492, LOC102914876, LOC102915041, LOC102915869, LOC102917907, LOC102920986, LOC102921290, LOC102921894, LOC102922502, LOC102922584, LOC102922894, LOC102923137, LOC102923449, LOC107402745, LOC121826606, LOC121831589, LOC121831591, LOC121831592, LOC143267012, LOC143267083, LOC143267084, LOC143267086, LOC143267087, LOC143267088, LOC143267089, LOC143269823, LOC143269863, LOC143269864, LOC143269865, LOC143269988, LOC143271147, LOC143271150, LOC143271152, Nefm
GO:0032993	CC	e	protein-DNA complex	37/6292	82/21090	0.0035	0.102	Brf1, Cenpa, Ercc3, Gins2, Gins3, H1-6, H1-8, H2ac1, H2ac25, H2bc1, H4c1, Hp1bp3, LOC102903297, LOC102905112, LOC102905512, LOC102906129, LOC102906526, LOC102909080, LOC102911393, LOC102912194, LOC102913656, LOC102913984, LOC102924298, LOC102924610, LOC102925368, LOC102927699, LOC102928306, LOC102928637, LOC107400359, LOC121827948, LOC121829666, LOC143267362, LOC143272778, LOC143273090, LOC143273418, Macroh2a2, Wdr18
GO:0042613	CC	e	MHC class II protein complex	6292-09-01	14/21090	0.00795	0.191	LOC102911902, LOC102912661, LOC102912969, LOC102913696, LOC102914016, LOC102914628, LOC102914939, LOC102915251, LOC102917318
GO:0072557	CC	e	IPAF inflammasome complex	6292-08-01	12/21090	0.00913	0.21	LOC102903994, LOC102904309, LOC102914341, LOC102917640, LOC102917948, LOC102921243, LOC102926929, LOC102927230
GO:0035517	CC	e	PR-DUB complex	6292-07-01	10/21090	0.0102	0.223	Asxl2, LOC143270186, LOC143270188, LOC143270189, LOC143270190, LOC143270259, LOC143270261
GO:1990913	CC	e	sperm head plasma membrane	6292-11-01	19/21090	0.0112	0.236	LOC102904612, LOC102909125, LOC102912019, LOC102916471, LOC102916786, LOC102921799, LOC102922930, LOC102923293, LOC143268505, LOC143268506, LOC143268507
GO:0042611	CC	e	MHC protein complex	6292-09-01	15/21090	0.0196	0.355	LOC102911902, LOC102912661, LOC102912969, LOC102913696, LOC102914016, LOC102914628, LOC102914939, LOC102915251, LOC102917318
GO:0032806	CC	e	carboxy-terminal domain protein kinase complex	6292-06-01	9/21090	0.0246	0.411	Cdk12, Cdk7, Ercc3, Gtf2h2c, Gtf2h3, Gtf2h4
GO:0022625	CC	e	cytosolic large ribosomal subunit	22/6292	49/21090	0.0277	0.443	LOC102903431, LOC102903715, LOC102916794, LOC102917983, LOC102920232, LOC102921234, LOC102922031, LOC102923288, LOC102926391, LOC107401917, LOC107402387, LOC121821105, LOC121824777, LOC121824864, LOC121831587, LOC143274562, Rpl13, Rpl27a, Rpl38, Rpl3l, Rpl6, Rpl9
GO:0005675	CC	e	transcription factor TFIIH holo complex	6292-05-01	7/21090	0.0281	0.443	Cdk7, Ercc3, Gtf2h2c, Gtf2h3, Gtf2h4
GO:0000408	CC	e	EKC/KEOPS complex	6292-04-01	5/21090	0.0301	0.469	Gon7, LOC102908766, LOC102924190, Tp53rk
GO:0005576	CC	e	extracellular region	170/6292	503/21090	0.0543	0.673	Adcyap1, Adgrb3, Adm, Agrp, Ahsg, Angptl8, Apoa1, Apoa2, Apoa4, Apoc3, Asah2, Bmp7, C1r, C1s, Camp, Ccl1, Ccl16, Ccl24, Ccl25, Ccl26, Ccl5, Clpsl2, Comp, Defb116, Dkk1, Egfl8, Fam174c, Fbln1, Fndc4, Fst, Fstl3, Gcg, Gdf1, Gdf15, Gdf3, Gpc1, Gpc5, Grn, Hamp, Hrg, Igfbp2, Igfbpl1, Il10, Il17c, Il17d, Il5, Inha, Inhbc, Insl3, Insl6, Kng1, Krtdap, LOC102902778, LOC102903098, LOC102903694, LOC102904218, LOC102904445, LOC102905035, LOC102905786, LOC102905965, LOC102906985, LOC102907719, LOC102907812, LOC102908030, LOC102908108, LOC102908158, LOC102908528, LOC102908787, LOC102908961, LOC102909155, LOC102909406, LOC102909569, LOC102909583, LOC102909716, LOC102910614, LOC102910842, LOC102911789, LOC102911862, LOC102912431, LOC102913047, LOC102913366, LOC102913659, LOC102914023, LOC102914404, LOC102915515, LOC102916006, LOC102917710, LOC102918105, LOC102918202, LOC102918338, LOC102918640, LOC102918678, LOC102919209, LOC102919239, LOC102919826, LOC102919861, LOC102920483, LOC102920593, LOC102920686, LOC102921082, LOC102921402, LOC102921705, LOC102922441, LOC102923645, LOC102923699, LOC102924115, LOC102924837, LOC102925467, LOC102925636, LOC102925772, LOC102926566, LOC102926683, LOC102927420, LOC102928364, LOC102928403, LOC102929023, LOC107399306, LOC107399439, LOC121824274, LOC121824657, LOC121825191, LOC121826147, LOC121826272, LOC121826273, LOC121827615, LOC121829684, LOC143266892, LOC143266915, LOC143267040, LOC143267044, LOC143269962, LOC143271610, LOC143271665, LOC143271667, LOC143271668, LOC143271669, LOC143271670, LOC143271671, LOC143271673, LOC143271674, LOC143271675, LOC143272501, LOC143272502, LOC143272504, LOC143273068, LOC143273443, LOC143273947, Lrcol1, Mzb1, Nodal, Nppc, Pi16, Pinlyp, Plbd2, Ppy, Pth2, Ptn, Pyy, Retn, Rln1, Tgfb2, Thbs3, Ucn, Wfdc10a, Wfdc8, Wfikkn2, Wnt3, Wnt9b, Zpbp, Zpbp2
GO:0000938	CC	e	GARP complex	6292-05-01	8/21090	0.0567	0.69	LOC102922255, LOC107400288, LOC143269907, LOC143269992, Vps52
GO:0005840	CC	e	ribosome	54/6292	146/21090	0.069	0.771	Dap3, LOC102903431, LOC102903715, LOC102903786, LOC102909251, LOC102910380, LOC102912988, LOC102913239, LOC102916794, LOC102917983, LOC102919036, LOC102921234, LOC102921539, LOC102922031, LOC102923288, LOC102925191, LOC102925207, LOC102925380, LOC102926391, LOC102928338, LOC107401917, LOC107402271, LOC107402387, LOC121821105, LOC121824777, LOC121824864, LOC121831587, LOC143269157, LOC143274562, Mrpl19, Mrpl27, Mrpl49, Mrpl57, Mrps23, Mrps5, Rpl10l, Rpl13, Rpl18a, Rpl21, Rpl27, Rpl27a, Rpl38, Rpl3l, Rpl6, Rpl9, Rps15, Rps18, Rps2, Rps21, Rps24, Rps27, Rps27l, Rps29, Uba52
GO:0000439	CC	e	transcription factor TFIIH core complex	6292-04-01	6/21090	0.0691	0.771	Gtf2h2c, Gtf2h3, Gtf2h4, LOC102914896
GO:0071007	CC	e	U2-type catalytic step 2 spliceosome	6292-04-01	6/21090	0.0691	0.771	Eftud2, LOC143271757, LOC143271770, Xab2
GO:0031526	CC	e	brush border membrane	6292-04-01	6/21090	0.0691	0.771	Gna12, Plb1, Slc6a19, Slc9a3
GO:0000407	CC	e	phagophore assembly site	6292-09-01	18/21090	0.0723	0.801	Atg2a, Atg2b, Atg9a, Becn1, Becn2, Ilrun, Nbr1, Snx30, Ulk1
GO:0072562	CC	e	blood microparticle	6292-12-01	25/21090	0.0769	0.829	Ahsg, C1r, C1rl, Hbq1, Hrg, Kng1, LOC102902798, LOC102907422, LOC102924681, LOC102928917, LOC143272276, LOC143274543
GO:0022627	CC	e	cytosolic small ribosomal subunit	6292-10-01	20/21090	0.0828	0.849	LOC102913239, LOC102919036, LOC102925191, LOC102925380, Rps10, Rps15, Rps2, Rps29, Rps3, Rps9
GO:0034366	CC	e	spherical high-density lipoprotein particle	6292-02-01	2/21090	0.089	0.849	Apoa2, Apoc3
GO:0031416	CC	e	NatB complex	6292-02-01	2/21090	0.089	0.849	Naa20, Naa25
GO:0002199	CC	e	zona pellucida receptor complex	6292-02-01	2/21090	0.089	0.849	Zpbp, Zpbp2
GO:0005721	CC	e	pericentric heterochromatin	6292-02-01	2/21090	0.089	0.849	Hells, LOC143271134
GO:0120199	CC	e	cone photoreceptor outer segment	6292-02-01	2/21090	0.089	0.849	Guca1a, Guca1b
GO:0001726	CC	e	ruffle	6292-06-01	11/21090	0.0966	0.897	Asap3, Fscn1, Myo6, Myo9b, Tln1, Tln2
GO:0005615	CC	e	extracellular space	304/6292	943/21090	0.101	0.926	Ache, Adam15, Adm, Agrp, Ahsg, Ang, Azgp1, Bmp7, C1qtnf5, C1r, C1rl, C1s, Camp, Ccbe1, Ccl1, Ccl16, Ccl24, Ccl25, Ccl26, Ccl5, Cdnf, Cela1, Chad, Chga, Cilp, Col11a2, Col19a1, Col1a1, Colq, Cpm, Cpn1, Ctrc, Cxcl16, Dag1, Dkk1, Erap1, Fam151a, Fcn3, Flrt1, Fstl3, Fzd10, Fzd9, Gcg, Gdf1, Gdf15, Gdf3, Grp, Hamp, Hfe, Hpx, Igfals, Igfbp2, Igfbpl1, Ihh, Il31, Inha, Inhbc, Insl3, Krt6a, Krt80, Krt82, Krt84, Krtdap, LOC102903525, LOC102903694, LOC102904218, LOC102904445, LOC102904915, LOC102905035, LOC102905256, LOC102905363, LOC102905475, LOC102905666, LOC102905882, LOC102906392, LOC102906495, LOC102906701, LOC102906712, LOC102906882, LOC102907011, LOC102907326, LOC102907422, LOC102907719, LOC102907812, LOC102908108, LOC102908158, LOC102908455, LOC102908528, LOC102908767, LOC102908787, LOC102908879, LOC102909155, LOC102909161, LOC102909189, LOC102909406, LOC102909695, LOC102909716, LOC102909844, LOC102910003, LOC102910174, LOC102910495, LOC102910614, LOC102910623, LOC102910804, LOC102911329, LOC102911632, LOC102911862, LOC102912293, LOC102912560, LOC102913543, LOC102913812, LOC102914404, LOC102915097, LOC102915160, LOC102915445, LOC102915540, LOC102915543, LOC102915717, LOC102915847, LOC102915969, LOC102916009, LOC102916027, LOC102916386, LOC102916725, LOC102917133, LOC102917419, LOC102917436, LOC102917540, LOC102917930, LOC102917942, LOC102918102, LOC102918105, LOC102918411, LOC102918459, LOC102919209, LOC102919826, LOC102920046, LOC102920519, LOC102920593, LOC102920686, LOC102920977, LOC102921286, LOC102921514, LOC102921753, LOC102922156, LOC102922462, LOC102922584, LOC102922894, LOC102923317, LOC102923332, LOC102923515, LOC102924681, LOC102924859, LOC102925067, LOC102925173, LOC102925381, LOC102925491, LOC102925792, LOC102926208, LOC102926386, LOC102926587, LOC102927197, LOC102927420, LOC102927437, LOC102927518, LOC102928403, LOC102928918, LOC107399306, LOC107399549, LOC107401361, LOC107401414, LOC107402193, LOC121820847, LOC121820856, LOC121820889, LOC121820892, LOC121821279, LOC121822462, LOC121823234, LOC121824658, LOC121824851, LOC121824876, LOC121825191, LOC121826054, LOC121826220, LOC121826259, LOC121826426, LOC121827491, LOC121827513, LOC121827940, LOC121828180, LOC121829684, LOC121832277, LOC143266708, LOC143266773, LOC143266783, LOC143266803, LOC143266828, LOC143266834, LOC143267365, LOC143269172, LOC143269173, LOC143269175, LOC143269823, LOC143269899, LOC143269900, LOC143269901, LOC143269902, LOC143269905, LOC143269906, LOC143269998, LOC143270002, LOC143270076, LOC143270077, LOC143270078, LOC143270178, LOC143270179, LOC143270181, LOC143270183, LOC143270184, LOC143270185, LOC143270217, LOC143270219, LOC143270228, LOC143270248, LOC143270249, LOC143270250, LOC143270251, LOC143270252, LOC143270253, LOC143270258, LOC143271168, LOC143272146, LOC143272248, LOC143272251, LOC143272253, LOC143272254, LOC143272255, LOC143272418, LOC143272501, LOC143272502, LOC143272504, LOC143273068, LOC143273255, LOC143273443, LOC143273984, LOC143274438, Lgi1, Loxl3, Mbl2, Mfrp, Mif, Mmp25, Msmp, Nell1, Nodal, Nrg2, Olfml1, Optc, Pcolce, Pgc, Ppy, Prelp, Pyy, Rbp4, Retn, Rnase4, Rnase6, S100a13, S100a14, S100a16, S100b, Scube1, Scube2, Serpind1, Serpine3, Serping1, Serpinh1, Smoc1, Sost, Sparc, Spock1, Spock2, Spock3, Spp1, Ssc4d, Ssc5d, Tac4, Tafa5, Tff1, Tgfa, Tgfb2, Tnfsf12, Tnfsf13, Vegfa, Vmo1, Vtn, Vwa2, Vwc2, Vwc2l, Wfikkn2, Wnt3, Wnt9b, Zg16
GO:1905348	CC	e	endonuclease complex	13/6292	29/21090	0.102	0.927	Dgcr8, Dicer1, Eme1, Eme2, LOC102914354, LOC121826217, LOC143274310, Pop4, Pop5, Pop7, Prkra, Tsen34, Wdr18
GO:1902555	CC	e	endoribonuclease complex	6292-11-01	25/21090	0.129	0.999	Dgcr8, Dicer1, LOC102914354, LOC121826217, LOC143274310, Pop4, Pop5, Pop7, Prkra, Tsen34, Wdr18
GO:0005833	CC	e	hemoglobin complex	6292-05-01	9/21090	0.138	1	Hbq1, LOC102902798, LOC102928917, LOC143272276, LOC143274543
GO:0031838	CC	e	haptoglobin-hemoglobin complex	6292-05-01	9/21090	0.138	1	Hbq1, LOC102902798, LOC102928917, LOC143272276, LOC143274543
GO:0060076	CC	e	excitatory synapse	6292-03-01	5/21090	0.161	1	Akap5, Slc17a7, Slc17a8
GO:0046696	CC	e	lipopolysaccharide receptor complex	6292-03-01	5/21090	0.161	1	Cd14, Cd180, LOC143269556
GO:0005663	CC	e	DNA replication factor C complex	6292-03-01	5/21090	0.161	1	Rfc2, Rfc4, Rfc5
GO:0042470	CC	e	melanosome	6292-03-01	5/21090	0.161	1	Dct, Mlana, Mreg
GO:0048770	CC	e	pigment granule	6292-03-01	5/21090	0.161	1	Dct, Mlana, Mreg
GO:0005899	CC	e	insulin receptor complex	6292-03-01	5/21090	0.161	1	Insr, LOC143270514, LOC143270599
GO:0000172	CC	e	ribonuclease MRP complex	6292-05-01	10/21090	0.176	1	LOC102914354, LOC121826217, LOC143274310, Pop4, Pop7
GO:0030127	CC	e	COPII vesicle coat	6292-05-01	10/21090	0.176	1	LOC102920034, LOC102920348, Sec23b, Sec24a, Sec24d
GO:0031045	CC	e	dense core granule	6292-05-01	10/21090	0.176	1	LOC102912350, LOC143273384, LOC143273392, LOC143273412, LOC143273438
GO:0005849	CC	e	mRNA cleavage factor complex	6292-08-01	17/21090	0.181	1	Cpsf2, Cpsf4l, Cstf2t, LOC102903043, LOC143271962, LOC143271965, LOC143271968, LOC143272995
GO:0070876	CC	e	SOSS complex	6292-02-01	3/21090	0.214	1	Inip, Nabp1
GO:0101031	CC	e	protein folding chaperone complex	6292-02-01	3/21090	0.214	1	Cct2, Hspb8
GO:0048476	CC	e	Holliday junction resolvase complex	6292-02-01	3/21090	0.214	1	Eme1, Eme2
GO:0036157	CC	e	outer dynein arm	6292-02-01	3/21090	0.214	1	Dnaaf19, Dnai2
GO:0070578	CC	e	RISC-loading complex	6292-02-01	3/21090	0.214	1	Dicer1, Prkra
GO:0005745	CC	e	m-AAA complex	6292-02-01	3/21090	0.214	1	Afg3l2, LOC102909622
GO:0071541	CC	e	eukaryotic translation initiation factor 3 complex, eIF3m	6292-02-01	3/21090	0.214	1	Eif3a, Eif3f
GO:0045273	CC	e	respiratory chain complex II (succinate dehydrogenase)	6292-02-01	3/21090	0.214	1	Sdha, Sdhc
GO:0061908	CC	e	phagophore	6292-02-01	3/21090	0.214	1	Atg2a, Atg2b
GO:0036396	CC	e	RNA N6-methyladenosine methyltransferase complex	6292-02-01	3/21090	0.214	1	Mettl14, Virma
GO:0098592	CC	e	cytoplasmic side of apical plasma membrane	6292-02-01	3/21090	0.214	1	C2cd2l, Frmd6
GO:0000814	CC	e	ESCRT II complex	6292-02-01	3/21090	0.214	1	Vps25, Vps36
GO:0005850	CC	e	eukaryotic translation initiation factor 2 complex	6292-02-01	3/21090	0.214	1	Eif2s2, LOC143272385
GO:0030677	CC	e	ribonuclease P complex	6292-06-01	13/21090	0.227	1	LOC102914354, LOC121826217, LOC143274310, Pop4, Pop5, Pop7
GO:0061695	CC	e	transferase complex, transferring phosphorus-containing groups	48/6292	139/21090	0.227	1	Becn1, Becn2, Cdk12, Cdk5r2, Cdk7, Cdkn1a, Ercc3, Gtf2h2c, Gtf2h3, Gtf2h4, Insr, LOC102906269, LOC102906580, LOC102908340, LOC102914683, LOC102925264, LOC107402989, LOC121826488, LOC143266846, LOC143268650, LOC143268651, LOC143268652, LOC143268653, LOC143268654, LOC143268655, LOC143268656, LOC143270514, LOC143270599, Mad2l2, Pik3cd, Pik3r1, Pik3r2, Pold1, Pole, Pole3, Polr1f, Polr2a, Polr2e, Polr2j, Polr2k, Polr3f, Polr3h, Polrmt, Prkab1, Prkar1b, Prps1l1, Socs6, Tert
GO:0030427	CC	e	site of polarized growth	6292-09-01	21/21090	0.232	1	Cdk5r2, Fry, Fscn1, Gpm6a, LOC143273528, LOC143273530, LOC143273531, LOC143273532, Shtn1
GO:0140534	CC	e	endoplasmic reticulum protein-containing complex	25/6292	69/21090	0.239	1	Emc8, Ern1, LOC102906269, LOC102906580, LOC102908340, LOC102914683, LOC107402989, LOC143266846, LOC143268650, LOC143268651, LOC143268652, LOC143268653, LOC143268654, LOC143268655, LOC143268656, LOC143272133, Mzb1, Ost4, Pigm, Pigy, Prkcsh, Sec11c, Spcs3, Tap2, Tusc3
GO:0000776	CC	e	kinetochore	16/6292	42/21090	0.241	1	Cenph, Cenpo, Cenpw, Clasp1, LOC121820840, LOC143266693, LOC143269216, LOC143269272, LOC143269275, LOC143270443, LOC143270445, LOC143270450, LOC143270628, Mad1l1, Meikin, Plk5
GO:0009986	CC	e	cell surface	58/6292	171/21090	0.241	1	Bsph1, Clstn1, Dip2a, Egfl8, Gpc1, Gpc5, Itgbl1, LOC102903511, LOC102906349, LOC102906546, LOC102907532, LOC102907784, LOC102909364, LOC102911182, LOC102917434, LOC102918202, LOC102922933, LOC102923004, LOC102923251, LOC102923426, LOC102924043, LOC102924806, LOC102927064, LOC102927548, LOC102928794, LOC107400391, LOC121825725, LOC121825879, LOC121826403, LOC121826732, LOC121831575, LOC121831771, LOC121831772, LOC143267065, LOC143271149, LOC143271991, LOC143271993, LOC143271996, LOC143272122, LOC143272125, LOC143272189, LOC143272938, LOC143272976, LOC143273004, LOC143273023, LOC143273511, LOC143273523, LOC143273688, LOC143273860, Lrfn2, Ngfr, Notch3, Ramp2, Scube1, Scube2, Sdc3, Slamf1, Treml4
GO:0099513	CC	e	polymeric cytoskeletal fiber	80/6292	243/21090	0.291	1	Apc2, Cimap1d, Clasp1, Dcdc2, Des, Diaph3, Dnm1l, Dnm2, Drc4, Eppk1, Fmn2, Gas2l3, Gfap, Haus8, Kif3c, Klhl22, Kntc1, Krt6a, Krt80, Krt82, Krt84, LOC102905643, LOC102907261, LOC102909739, LOC102910905, LOC102911430, LOC102911959, LOC102912492, LOC102913514, LOC102913822, LOC102914876, LOC102915041, LOC102915869, LOC102917448, LOC102917502, LOC102917817, LOC102917907, LOC102920986, LOC102921290, LOC102921894, LOC102922502, LOC102922584, LOC102922894, LOC102923137, LOC102923449, LOC102926299, LOC102929159, LOC107402745, LOC121826606, LOC121828985, LOC121831589, LOC121831591, LOC121831592, LOC143267012, LOC143267083, LOC143267084, LOC143267086, LOC143267087, LOC143267088, LOC143267089, LOC143269823, LOC143269863, LOC143269864, LOC143269865, LOC143269988, LOC143271147, LOC143271150, LOC143271152, Map1s, Map6, Map6d1, Myo9b, Nefm, Reep2, Rmdn3, Setd4, Tppp, Tuba4a, Tubb6, Tubg1
GO:0005828	CC	e	kinetochore microtubule	6292-01-01	1/21090	0.298	1	Kntc1
GO:0000333	CC	e	telomerase catalytic core complex	6292-01-01	1/21090	0.298	1	Tert
GO:0036125	CC	e	fatty acid beta-oxidation multienzyme complex	6292-01-01	1/21090	0.298	1	Hadha
GO:0034363	CC	e	intermediate-density lipoprotein particle	6292-01-01	1/21090	0.298	1	Apoc3
GO:0034245	CC	e	mitochondrial DNA-directed RNA polymerase complex	6292-01-01	1/21090	0.298	1	Polrmt
GO:0005916	CC	e	fascia adherens	6292-01-01	1/21090	0.298	1	Ctnna3
GO:0090535	CC	e	WICH complex	6292-01-01	1/21090	0.298	1	Baz1b
GO:0000346	CC	e	transcription export complex	6292-01-01	1/21090	0.298	1	Thoc6
GO:0016461	CC	e	unconventional myosin complex	6292-01-01	1/21090	0.298	1	Myo18b
GO:0030990	CC	e	intraciliary transport particle	6292-01-01	1/21090	0.298	1	Ift20
GO:0005827	CC	e	polar microtubule	6292-01-01	1/21090	0.298	1	Klhl22
GO:0071819	CC	e	DUBm complex	6292-01-01	1/21090	0.298	1	Atxn7l3
GO:0061689	CC	e	tricellular tight junction	6292-01-01	1/21090	0.298	1	Lsr
GO:0042825	CC	e	TAP complex	6292-01-01	1/21090	0.298	1	Tap2
GO:0016507	CC	e	mitochondrial fatty acid beta-oxidation multienzyme complex	6292-01-01	1/21090	0.298	1	Hadha
GO:0042583	CC	e	chromaffin granule	6292-01-01	1/21090	0.298	1	Chga
GO:0034066	CC	e	Ric1-Rgp1 guanyl-nucleotide exchange factor complex	6292-01-01	1/21090	0.298	1	Ric1
GO:0005700	CC	e	polytene chromosome	6292-01-01	1/21090	0.298	1	Kmt5a
GO:0071540	CC	e	eukaryotic translation initiation factor 3 complex, eIF3e	6292-01-01	1/21090	0.298	1	Eif3a
GO:0033276	CC	e	transcription factor TFTC complex	6292-01-01	1/21090	0.298	1	Taf9
GO:0046581	CC	e	intercellular canaliculus	6292-01-01	1/21090	0.298	1	Stard10
GO:0071664	CC	e	catenin-TCF7L2 complex	6292-01-01	1/21090	0.298	1	Tcf7l2
GO:0016011	CC	e	dystroglycan complex	6292-01-01	1/21090	0.298	1	Dag1
GO:0035354	CC	e	Toll-like receptor 1-Toll-like receptor 2 protein complex	6292-01-01	1/21090	0.298	1	Tlr1
GO:0097197	CC	e	tetraspanin-enriched microdomain	6292-01-01	1/21090	0.298	1	Scimp
GO:0098842	CC	e	postsynaptic early endosome	6292-01-01	1/21090	0.298	1	Pick1
GO:0031389	CC	e	Rad17 RFC-like complex	6292-01-01	1/21090	0.298	1	Rad17
GO:1990070	CC	e	TRAPPI protein complex	6292-01-01	1/21090	0.298	1	Trappc5
GO:0044322	CC	e	endoplasmic reticulum quality control compartment	6292-01-01	1/21090	0.298	1	Fbxo6
GO:0035253	CC	e	ciliary rootlet	6292-01-01	1/21090	0.298	1	Odad3
GO:0045025	CC	e	mitochondrial degradosome	6292-01-01	1/21090	0.298	1	Supv3l1
GO:1990529	CC	e	glycosylphosphatidylinositol-mannosyltransferase I complex	6292-01-01	1/21090	0.298	1	Pigm
GO:0000112	CC	e	nucleotide-excision repair factor 3 complex	6292-01-01	1/21090	0.298	1	Ercc3
GO:0044304	CC	e	main axon	6292-01-01	1/21090	0.298	1	Trim46
GO:0005880	CC	e	nuclear microtubule	6292-01-01	1/21090	0.298	1	Haus8
GO:0036409	CC	e	histone H3-K14 acetyltransferase complex	6292-01-01	1/21090	0.298	1	Kat7
GO:0005951	CC	e	carbamoyl-phosphate synthase complex	6292-01-01	1/21090	0.298	1	Cad
GO:0043614	CC	e	multi-eIF complex	6292-01-01	1/21090	0.298	1	Eif3a
GO:0120231	CC	e	DNA recombinase auxiliary factor complex	6292-01-01	1/21090	0.298	1	Psmc3ip
GO:0120330	CC	e	rixosome complex	6292-01-01	1/21090	0.298	1	Wdr18
GO:0033263	CC	e	CORVET complex	6292-01-01	1/21090	0.298	1	Vps8
GO:0005832	CC	e	chaperonin-containing T-complex	6292-01-01	1/21090	0.298	1	Cct2
GO:0031511	CC	e	Mis6-Sim4 complex	6292-01-01	1/21090	0.298	1	Cenpo
GO:0098839	CC	e	postsynaptic density membrane	6292-09-01	23/21090	0.363	1	Cacng2, Cacng7, Cacng8, Dlg2, Lrfn2, Lrrc4, Lrrc4b, Lrrc4c, Sorcs3
GO:0031519	CC	e	PcG protein complex	19/6292	53/21090	0.367	1	Asxl2, Ezh1, LOC102908374, LOC102912219, LOC102914286, LOC102919605, LOC102920812, LOC121821927, LOC143270186, LOC143270188, LOC143270189, LOC143270190, LOC143270259, LOC143270261, Pcgf1, Ring1, Trim37, Zfp42, Znf213
GO:0000785	CC	e	chromatin	50/6292	150/21090	0.37	1	Baz2a, Brd3, Brd4, Chd1, Chd3, Fam47e, Hells, Hmga2, Hnrnpab, Hnrnpdl, Jarid2, Kat7, Kdm3b, Kdm4b, Kdm4d, LOC102908374, LOC102909929, LOC102912219, LOC102914286, LOC102919605, LOC102920812, LOC102922038, LOC102922348, LOC121821927, LOC143267419, LOC143268045, LOC143268159, LOC143271134, LOC143272753, LOC143274167, LOC143274180, LOC143274182, LOC143274183, LOC143274184, Men1, Ncor2, Pds5a, Pias4, Sin3b, Stag1, Tbx1, Tbx19, Tbx6, Tcf3, Tcf7l2, Tnks1bp1, Trim66, Zfp42, Zmiz1, Znf213
GO:0016272	CC	e	prefoldin complex	6292-03-01	6/21090	0.372	1	Pfdn2, Pfdn4, Pfdn6
GO:0005858	CC	e	axonemal dynein complex	6292-06-01	14/21090	0.379	1	Dnaaf19, Dnah2, Dnah8, Dnah9, Dnai2, Drc1
GO:0070971	CC	e	endoplasmic reticulum exit site	6292-06-01	14/21090	0.379	1	LOC102920034, LOC102920348, Sec23b, Sec24a, Sec24d, Tfg
GO:0090533	CC	e	cation-transporting ATPase complex	6292-06-01	15/21090	0.403	1	Atp1a2, Atp1a4, Atp1b2, Atp6v0a1, Atp6v0a2, Atp6v1g2
GO:0042627	CC	e	chylomicron	6292-03-01	7/21090	0.433	1	Apoa1, Apoa4, Apoc3
GO:0016471	CC	e	vacuolar proton-transporting V-type ATPase complex	6292-03-01	7/21090	0.433	1	Atp6v0a1, Atp6v0a2, Atp6v1g2
GO:0048787	CC	e	presynaptic active zone membrane	6292-03-01	7/21090	0.433	1	Otof, Stx11, Stx2
GO:1905370	CC	e	serine-type endopeptidase complex	6292-03-01	7/21090	0.433	1	Immp2l, Sec11c, Spcs3
GO:1905286	CC	e	serine-type peptidase complex	6292-03-01	7/21090	0.433	1	Immp2l, Sec11c, Spcs3
GO:0005890	CC	e	sodium:potassium-exchanging ATPase complex	6292-03-01	7/21090	0.433	1	Atp1a2, Atp1a4, Atp1b2
GO:0005847	CC	e	mRNA cleavage and polyadenylation specificity factor complex	6292-04-01	9/21090	0.465	1	Cpsf2, Cpsf4l, Cstf2t, LOC102903043
GO:0060170	CC	e	ciliary membrane	6292-04-01	9/21090	0.465	1	Evc, Evc2, Mosmo, Prcd
GO:0031201	CC	e	SNARE complex	13/6292	37/21090	0.476	1	Cplx4, Gosr2, LOC102905218, Napa, Snap29, Snx4, Stx11, Stx16, Stx1a, Stx2, Stx4, Stx8, Vti1a
GO:0031414	CC	e	N-terminal protein acetyltransferase complex	6292-04-01	10/21090	0.498	1	Naa11, Naa20, Naa25, Naa38
GO:0071014	CC	e	post-mRNA release spliceosomal complex	6292-04-01	10/21090	0.498	1	LOC143271757, LOC143271770, Syf2, Xab2
GO:0034364	CC	e	high-density lipoprotein particle	6292-04-01	10/21090	0.498	1	Apoa1, Apoa2, Apoa4, Apoc3
GO:0000974	CC	e	Prp19 complex	6292-04-01	10/21090	0.498	1	LOC143271757, LOC143271770, Syf2, Xab2
GO:0000792	CC	e	heterochromatin	6292-04-01	10/21090	0.498	1	Baz2a, Hells, LOC143271134, Tnks1bp1
GO:0005795	CC	e	Golgi stack	6292-04-01	10/21090	0.498	1	Marchf9, Mgat2, Mgat4a, Nsf
GO:0005665	CC	e	RNA polymerase II, core complex	6292-04-01	10/21090	0.498	1	Polr2a, Polr2e, Polr2j, Polr2k
GO:0030426	CC	e	growth cone	6292-04-01	10/21090	0.498	1	Cdk5r2, Fscn1, Gpm6a, Shtn1
GO:0048471	CC	e	perinuclear region of cytoplasm	6292-09-01	24/21090	0.503	1	Hcrt, Ndfip1, Rangap1, S100a13, S100a14, S100a16, Slc2a4, Spata32, Tlk2
GO:0099634	CC	e	postsynaptic specialization membrane	6292-09-01	24/21090	0.503	1	Cacng2, Cacng7, Cacng8, Dlg2, Lrfn2, Lrrc4, Lrrc4b, Lrrc4c, Sorcs3
GO:1902687	CC	e	glucosidase complex	6292-01-01	2/21090	0.508	1	Prkcsh
GO:0034663	CC	e	endoplasmic reticulum chaperone complex	6292-01-01	2/21090	0.508	1	Mzb1
GO:0098642	CC	e	network-forming collagen trimer	6292-01-01	2/21090	0.508	1	Ccbe1
GO:0017177	CC	e	glucosidase II complex	6292-01-01	2/21090	0.508	1	Prkcsh
GO:0120044	CC	e	stereocilium base	6292-01-01	2/21090	0.508	1	Tprn
GO:0072380	CC	e	TRC complex	6292-01-01	2/21090	0.508	1	Sgta
GO:0035859	CC	e	Seh1-associated complex	6292-01-01	2/21090	0.508	1	Seh1l
GO:0016234	CC	e	inclusion body	6292-01-01	2/21090	0.508	1	Trim37
GO:0033185	CC	e	dolichol-phosphate-mannose synthase complex	6292-01-01	2/21090	0.508	1	Dpm3
GO:0042721	CC	e	TIM22 mitochondrial import inner membrane insertion complex	6292-01-01	2/21090	0.508	1	Timm29
GO:0070985	CC	e	transcription factor TFIIK complex	6292-01-01	2/21090	0.508	1	Cdk7
GO:0005656	CC	e	nuclear pre-replicative complex	6292-01-01	2/21090	0.508	1	Wdr18
GO:0097058	CC	e	CRLF-CLCF1 complex	6292-01-01	2/21090	0.508	1	Crlf1
GO:0033202	CC	e	DNA helicase complex	6292-01-01	2/21090	0.508	1	Rmi1
GO:0017109	CC	e	glutamate-cysteine ligase complex	6292-01-01	2/21090	0.508	1	Gclm
GO:0016235	CC	e	aggresome	6292-01-01	2/21090	0.508	1	Trim37
GO:0008024	CC	e	cyclin/CDK positive transcription elongation factor complex	6292-01-01	2/21090	0.508	1	Cdk12
GO:0005587	CC	e	collagen type IV trimer	6292-01-01	2/21090	0.508	1	Ccbe1
GO:0016035	CC	e	zeta DNA polymerase complex	6292-01-01	2/21090	0.508	1	Mad2l2
GO:0097542	CC	e	ciliary tip	6292-01-01	2/21090	0.508	1	Odad3
GO:0140284	CC	e	endoplasmic reticulum-endosome membrane contact site	6292-01-01	2/21090	0.508	1	Stard3
GO:0033018	CC	e	sarcoplasmic reticulum lumen	6292-01-01	2/21090	0.508	1	Casq1
GO:0033557	CC	e	Slx1-Slx4 complex	6292-01-01	2/21090	0.508	1	Slx4
GO:0070044	CC	e	synaptobrevin 2-SNAP-25-syntaxin-1a complex	6292-01-01	2/21090	0.508	1	Napa
GO:0031085	CC	e	BLOC-3 complex	6292-01-01	2/21090	0.508	1	Hps1
GO:0031422	CC	e	RecQ family helicase-topoisomerase III complex	6292-01-01	2/21090	0.508	1	Rmi1
GO:0036387	CC	e	pre-replicative complex	6292-01-01	2/21090	0.508	1	Wdr18
GO:0070761	CC	e	pre-snoRNP complex	6292-01-01	2/21090	0.508	1	Znhit3
GO:0034751	CC	e	aryl hydrocarbon receptor complex	6292-01-01	2/21090	0.508	1	Ahrr
GO:0016533	CC	e	protein kinase 5 complex	6292-01-01	2/21090	0.508	1	Cdk5r2
GO:0032997	CC	e	Fc receptor complex	6292-01-01	2/21090	0.508	1	Fcer1g
GO:0097524	CC	e	sperm plasma membrane	6292-01-01	2/21090	0.508	1	Tmem95
GO:0031429	CC	e	box H/ACA snoRNP complex	6292-01-01	2/21090	0.508	1	Nop10
GO:0000126	CC	e	transcription factor TFIIIB complex	6292-01-01	2/21090	0.508	1	Brf1
GO:0032998	CC	e	Fc-epsilon receptor I complex	6292-01-01	2/21090	0.508	1	Fcer1g
GO:0019908	CC	e	nuclear cyclin-dependent protein kinase holoenzyme complex	6292-01-01	2/21090	0.508	1	Cdk12
GO:0150005	CC	e	enzyme activator complex	6292-01-01	2/21090	0.508	1	Psmc3ip
GO:0033186	CC	e	CAF-1 complex	6292-01-01	2/21090	0.508	1	Chaf1b
GO:0072588	CC	e	box H/ACA RNP complex	6292-01-01	2/21090	0.508	1	Nop10
GO:0098850	CC	e	extrinsic component of synaptic vesicle membrane	6292-01-01	2/21090	0.508	1	Rph3a
GO:0070724	CC	e	BMP receptor complex	6292-01-01	2/21090	0.508	1	Acvrl1
GO:0071821	CC	e	FANCM-MHF complex	6292-01-01	2/21090	0.508	1	Cenpx
GO:0042720	CC	e	mitochondrial inner membrane peptidase complex	6292-01-01	2/21090	0.508	1	Immp2l
GO:0002102	CC	e	podosome	6292-01-01	2/21090	0.508	1	Asap1
GO:0043564	CC	e	Ku70:Ku80 complex	6292-01-01	2/21090	0.508	1	Xrcc6
GO:0030692	CC	e	Noc4p-Nop14p complex	6292-01-01	2/21090	0.508	1	Noc4l
GO:0005673	CC	e	transcription factor TFIIE complex	6292-01-01	2/21090	0.508	1	Gtf2e2
GO:0097196	CC	e	Shu complex	6292-01-01	2/21090	0.508	1	Swsap1
GO:0034715	CC	e	pICln-Sm protein complex	6292-01-01	2/21090	0.508	1	Snrpf
GO:0033596	CC	e	TSC1-TSC2 complex	6292-01-01	2/21090	0.508	1	Tsc2
GO:0031084	CC	e	BLOC-2 complex	6292-01-01	2/21090	0.508	1	Hps6
GO:0035101	CC	e	FACT complex	6292-01-01	2/21090	0.508	1	Ssrp1
GO:1990604	CC	e	IRE1-TRAF2-ASK1 complex	6292-01-01	2/21090	0.508	1	Ern1
GO:0098845	CC	e	postsynaptic endosome	6292-01-01	2/21090	0.508	1	Pick1
GO:0031253	CC	e	cell projection membrane	15/6292	44/21090	0.514	1	Akap5, Eps8, Evc, Evc2, Fscn1, Gna12, Mosmo, Pla2g4f, Plb1, Plcg1, Plcg2, Prcd, Psd4, Slc6a19, Slc9a3
GO:0030672	CC	e	synaptic vesicle membrane	15/6292	44/21090	0.514	1	Atp6v1g2, LOC102912350, LOC143273384, LOC143273392, LOC143273412, LOC143273438, Otof, Slc17a7, Slc17a8, Slc18a2, Sv2c, Syn3, Syngr3, Tmem163, Unc13a
GO:0099501	CC	e	exocytic vesicle membrane	15/6292	44/21090	0.514	1	Atp6v1g2, LOC102912350, LOC143273384, LOC143273392, LOC143273412, LOC143273438, Otof, Slc17a7, Slc17a8, Slc18a2, Sv2c, Syn3, Syngr3, Tmem163, Unc13a
GO:0071013	CC	e	catalytic step 2 spliceosome	16/6292	47/21090	0.526	1	Cwc15, Dhx8, Eftud2, Ess2, Hnrnpa0, LOC143271757, LOC143271770, LOC143272300, Ppil1, Ppil2, Sf3a1, Snrnp40, Snrpf, Syf2, Xab2, Zcchc8
GO:0008328	CC	e	ionotropic glutamate receptor complex	6292-05-01	13/21090	0.547	1	Cacng2, Cacng7, Cacng8, Vwc2, Vwc2l
GO:0000124	CC	e	SAGA complex	6292-05-01	13/21090	0.547	1	Atxn7l3, LOC121831689, Supt20h, Supt7l, Taf9
GO:0032281	CC	e	AMPA glutamate receptor complex	6292-05-01	13/21090	0.547	1	Cacng2, Cacng7, Cacng8, Vwc2, Vwc2l
GO:0098878	CC	e	neurotransmitter receptor complex	6292-05-01	13/21090	0.547	1	Cacng2, Cacng7, Cacng8, Vwc2, Vwc2l
GO:0032580	CC	e	Golgi cisterna membrane	6292-05-01	14/21090	0.574	1	Chpf, Chsy1, Chsy3, LOC107399425, Tmem87b
GO:0030992	CC	e	intraciliary transport particle B	6292-05-01	14/21090	0.574	1	Ift172, Ift81, LOC102917502, LOC102917817, LOC121828985
GO:0005604	CC	e	basement membrane	6292-06-01	16/21090	0.585	1	Dag1, Lama3, Lamc1, Ntn1, Smoc1, Vwa2
GO:0098533	CC	e	ATPase dependent transmembrane transport complex	6292-06-01	16/21090	0.585	1	Atp1a2, Atp1a4, Atp1b2, Atp6v0a1, Atp6v0a2, Atp6v1g2
GO:0034271	CC	e	phosphatidylinositol 3-kinase complex, class III, type I	6292-02-01	4/21090	0.588	1	Becn1, Becn2
GO:1905347	CC	e	endodeoxyribonuclease complex	6292-02-01	4/21090	0.588	1	Eme1, Eme2
GO:0000811	CC	e	GINS complex	6292-02-01	4/21090	0.588	1	Gins2, Gins3
GO:0098855	CC	e	HCN channel complex	6292-02-01	4/21090	0.588	1	Hcn2, Hcn3
GO:0031501	CC	e	mannosyltransferase complex	6292-02-01	4/21090	0.588	1	Dpm3, Pigm
GO:0034272	CC	e	phosphatidylinositol 3-kinase complex, class III, type II	6292-02-01	4/21090	0.588	1	Becn1, Becn2
GO:0000242	CC	e	pericentriolar material	6292-02-01	4/21090	0.588	1	Cep192, LOC121821754
GO:0035686	CC	e	sperm fibrous sheath	6292-02-01	4/21090	0.588	1	Fscb, LOC102904989
GO:0031436	CC	e	BRCA1-BARD1 complex	6292-02-01	4/21090	0.588	1	Brca1, LOC121822142
GO:0000015	CC	e	phosphopyruvate hydratase complex	6292-02-01	4/21090	0.588	1	Eno3, Eno4
GO:0005640	CC	e	nuclear outer membrane	6292-02-01	4/21090	0.588	1	Clmn, Syne3
GO:0000220	CC	e	vacuolar proton-transporting V-type ATPase, V0 domain	6292-02-01	4/21090	0.588	1	Atp6v0a1, Atp6v0a2
GO:0044295	CC	e	axonal growth cone	6292-02-01	4/21090	0.588	1	Gpm6a, Shtn1
GO:0008622	CC	e	epsilon DNA polymerase complex	6292-02-01	4/21090	0.588	1	Pole, Pole3
GO:0097550	CC	e	transcription preinitiation complex	6292-02-01	4/21090	0.588	1	Brf1, Ercc3
GO:0000812	CC	e	Swr1 complex	6292-02-01	4/21090	0.588	1	Cfdp1, Ep400
GO:0005666	CC	e	RNA polymerase III complex	6292-06-01	17/21090	0.603	1	LOC102925264, LOC121826488, Polr2e, Polr2k, Polr3f, Polr3h
GO:0035032	CC	e	phosphatidylinositol 3-kinase complex, class III	6292-02-01	5/21090	0.638	1	Becn1, Becn2
GO:0035098	CC	e	ESC/E(Z) complex	6292-02-01	5/21090	0.638	1	Ezh1, Trim37
GO:0034388	CC	e	Pwp2p-containing subcomplex of 90S preribosome	6292-02-01	5/21090	0.638	1	Utp18, Wdr3
GO:0001533	CC	e	cornified envelope	6292-02-01	5/21090	0.638	1	LOC102912220, LOC102912543
GO:0032797	CC	e	SMN complex	6292-02-01	5/21090	0.638	1	Gemin4, Strap
GO:0030175	CC	e	filopodium	6292-02-01	5/21090	0.638	1	Fscn1, Gpm6a
GO:0034362	CC	e	low-density lipoprotein particle	6292-02-01	5/21090	0.638	1	Apoa1, Apoa4
GO:0005787	CC	e	signal peptidase complex	6292-02-01	5/21090	0.638	1	Sec11c, Spcs3
GO:0099081	CC	e	supramolecular polymer	84/6292	270/21090	0.64	1	Apc2, Cimap1d, Clasp1, Dcdc2, Des, Diaph3, Dnm1l, Dnm2, Drc4, Eppk1, Fmn2, Gas2l3, Gfap, Haus8, Kif3c, Klhl22, Kntc1, Krt6a, Krt80, Krt82, Krt84, LOC102905643, LOC102907261, LOC102909739, LOC102910905, LOC102911430, LOC102911959, LOC102912492, LOC102912634, LOC102913514, LOC102913822, LOC102914876, LOC102915041, LOC102915869, LOC102917448, LOC102917502, LOC102917817, LOC102917907, LOC102920986, LOC102921290, LOC102921894, LOC102922502, LOC102922584, LOC102922894, LOC102923137, LOC102923449, LOC102926299, LOC102929159, LOC107402745, LOC121826606, LOC121828985, LOC121831589, LOC121831591, LOC121831592, LOC143267012, LOC143267083, LOC143267084, LOC143267086, LOC143267087, LOC143267088, LOC143267089, LOC143269823, LOC143269863, LOC143269864, LOC143269865, LOC143269988, LOC143271147, LOC143271150, LOC143271152, Map1s, Map6, Map6d1, Myh13, Myo18b, Myo9b, Nefm, Reep2, Rmdn3, Setd4, Tmod4, Tppp, Tuba4a, Tubb6, Tubg1
GO:0099512	CC	e	supramolecular fiber	84/6292	270/21090	0.64	1	Apc2, Cimap1d, Clasp1, Dcdc2, Des, Diaph3, Dnm1l, Dnm2, Drc4, Eppk1, Fmn2, Gas2l3, Gfap, Haus8, Kif3c, Klhl22, Kntc1, Krt6a, Krt80, Krt82, Krt84, LOC102905643, LOC102907261, LOC102909739, LOC102910905, LOC102911430, LOC102911959, LOC102912492, LOC102912634, LOC102913514, LOC102913822, LOC102914876, LOC102915041, LOC102915869, LOC102917448, LOC102917502, LOC102917817, LOC102917907, LOC102920986, LOC102921290, LOC102921894, LOC102922502, LOC102922584, LOC102922894, LOC102923137, LOC102923449, LOC102926299, LOC102929159, LOC107402745, LOC121826606, LOC121828985, LOC121831589, LOC121831591, LOC121831592, LOC143267012, LOC143267083, LOC143267084, LOC143267086, LOC143267087, LOC143267088, LOC143267089, LOC143269823, LOC143269863, LOC143269864, LOC143269865, LOC143269988, LOC143271147, LOC143271150, LOC143271152, Map1s, Map6, Map6d1, Myh13, Myo18b, Myo9b, Nefm, Reep2, Rmdn3, Setd4, Tmod4, Tppp, Tuba4a, Tubb6, Tubg1
GO:0030658	CC	e	transport vesicle membrane	17/6292	51/21090	0.646	1	Atp6v1g2, Gosr2, LOC102912350, LOC143273384, LOC143273392, LOC143273412, LOC143273438, Otof, Slc17a7, Slc17a8, Slc18a2, Sv2c, Syn3, Syngr3, Tmem163, Unc13a, Vti1a
GO:0000428	CC	e	DNA-directed RNA polymerase complex	6292-10-01	30/21090	0.691	1	LOC102925264, LOC121826488, Polr1f, Polr2a, Polr2e, Polr2j, Polr2k, Polr3f, Polr3h, Polrmt
GO:0071141	CC	e	SMAD protein complex	6292-03-01	8/21090	0.703	1	Smad3, Smad7, Smad9
GO:0005742	CC	e	mitochondrial outer membrane translocase complex	6292-03-01	8/21090	0.703	1	Mtx1, Tomm20l, Tomm6
GO:0072559	CC	e	NLRP3 inflammasome complex	6292-03-01	8/21090	0.703	1	LOC102922130, LOC121827377, Nlrp3
GO:0071144	CC	e	heteromeric SMAD protein complex	6292-03-01	8/21090	0.703	1	Smad3, Smad7, Smad9
GO:0032154	CC	e	cleavage furrow	6292-03-01	8/21090	0.703	1	LOC143266964, LOC143266994, Stambp
GO:0098799	CC	e	outer mitochondrial membrane protein complex	6292-03-01	8/21090	0.703	1	Mtx1, Tomm20l, Tomm6
GO:0033176	CC	e	proton-transporting V-type ATPase complex	6292-03-01	8/21090	0.703	1	Atp6v0a1, Atp6v0a2, Atp6v1g2
GO:0030964	CC	e	NADH dehydrogenase complex	6292-12-01	36/21090	0.716	1	LOC143269555, LOC143269557, Ndufa13, Ndufa5, Ndufb1, Ndufb10, Ndufb2, Ndufb7, Ndufs2, Ndufs7, Ndufv2, Wdr93
GO:0045271	CC	e	respiratory chain complex I	6292-12-01	36/21090	0.716	1	LOC143269555, LOC143269557, Ndufa13, Ndufa5, Ndufb1, Ndufb10, Ndufb2, Ndufb7, Ndufs2, Ndufs7, Ndufv2, Wdr93
GO:0034385	CC	e	triglyceride-rich plasma lipoprotein particle	6292-03-01	9/21090	0.732	1	Apoa1, Apoa4, Apoc3
GO:0031209	CC	e	SCAR complex	6292-03-01	9/21090	0.732	1	Abi1, Abi3, Wasf2
GO:0034361	CC	e	very-low-density lipoprotein particle	6292-03-01	9/21090	0.732	1	Apoa1, Apoa4, Apoc3
GO:0031430	CC	e	M band	6292-03-01	9/21090	0.732	1	Mybpc1, Sdk1, Ttn
GO:0008250	CC	e	oligosaccharyltransferase complex	6292-03-01	9/21090	0.732	1	LOC143272133, Ost4, Tusc3
GO:0015935	CC	e	small ribosomal subunit	14/6292	43/21090	0.739	1	Dap3, LOC102913239, LOC102919036, LOC102925191, LOC102925380, Mettl17, Mrps10, Rps10, Rps15, Rps18, Rps2, Rps29, Rps3, Rps9
GO:0005736	CC	e	RNA polymerase I complex	6292-04-01	11/21090	0.743	1	LOC102925264, Polr1f, Polr2e, Polr2k
GO:0097228	CC	e	sperm principal piece	6292-04-01	11/21090	0.743	1	Catsper4, Catsperg, Fscb, LOC102916146
GO:0036128	CC	e	CatSper complex	6292-04-01	11/21090	0.743	1	Catsper4, Catsperg, LOC102913133, LOC143266738
GO:0097546	CC	e	ciliary base	6292-04-01	11/21090	0.743	1	Cfap144, Ift20, Ift88, Nphp4
GO:1990777	CC	e	lipoprotein particle	6292-04-01	12/21090	0.759	1	Apoa1, Apoa2, Apoa4, Apoc3
GO:0034358	CC	e	plasma lipoprotein particle	6292-04-01	12/21090	0.759	1	Apoa1, Apoa2, Apoa4, Apoc3
GO:0032994	CC	e	protein-lipid complex	6292-04-01	12/21090	0.759	1	Apoa1, Apoa2, Apoa4, Apoc3
GO:0031463	CC	e	Cul3-RING ubiquitin ligase complex	6292-04-01	12/21090	0.759	1	Kctd10, Klhl22, Klhl35, Tnfaip1
GO:0044391	CC	e	ribosomal subunit	42/6292	136/21090	0.778	1	Dap3, LOC102903431, LOC102903715, LOC102903786, LOC102913239, LOC102916794, LOC102917983, LOC102919036, LOC102920232, LOC102921234, LOC102922031, LOC102923020, LOC102923288, LOC102925191, LOC102925380, LOC102926391, LOC107401917, LOC107402387, LOC121821105, LOC121824777, LOC121824864, LOC121831587, LOC143274562, Mettl17, Mrpl19, Mrpl27, Mrpl49, Mrpl54, Mrps10, Rpl13, Rpl27a, Rpl38, Rpl3l, Rpl6, Rpl9, Rps10, Rps15, Rps18, Rps2, Rps29, Rps3, Rps9
GO:0032587	CC	e	ruffle membrane	6292-05-01	15/21090	0.78	1	Eps8, Pla2g4f, Plcg1, Plcg2, Psd4
GO:0035371	CC	e	microtubule plus-end	6292-05-01	15/21090	0.78	1	Clip1, Clip2, LOC102929159, LOC121821754, Nckap5l
GO:1990752	CC	e	microtubule end	6292-06-01	18/21090	0.798	1	Camsap3, Clip1, Clip2, LOC102929159, LOC121821754, Nckap5l
GO:0005732	CC	e	sno(s)RNA-containing ribonucleoprotein complex	6292-06-01	19/21090	0.807	1	LOC102914354, LOC121826217, LOC143274310, Nop10, Pop4, Pop7
GO:0055029	CC	e	nuclear DNA-directed RNA polymerase complex	6292-09-01	29/21090	0.842	1	LOC102925264, LOC121826488, Polr1f, Polr2a, Polr2e, Polr2j, Polr2k, Polr3f, Polr3h
GO:0030880	CC	e	RNA polymerase complex	6292-10-01	32/21090	0.848	1	LOC102925264, LOC121826488, Polr1f, Polr2a, Polr2e, Polr2j, Polr2k, Polr3f, Polr3h, Polrmt
GO:0070062	CC	e	extracellular exosome	17/6292	55/21090	0.883	1	C7H11orf52, Gprc5c, LOC102904989, LOC102908144, LOC102915340, LOC102916390, LOC102923399, LOC102924936, LOC102925247, LOC102926274, LOC102928414, LOC107400450, LOC121830925, LOC121831173, Prelp, Prr27, Slc5a5
GO:1903561	CC	e	extracellular vesicle	19/6292	61/21090	0.889	1	Apoa1, Apoa4, C7H11orf52, Gprc5c, LOC102904989, LOC102908144, LOC102915340, LOC102916390, LOC102923399, LOC102924936, LOC102925247, LOC102926274, LOC102928414, LOC107400450, LOC121830925, LOC121831173, Prelp, Prr27, Slc5a5
GO:0043230	CC	e	extracellular organelle	19/6292	61/21090	0.889	1	Apoa1, Apoa4, C7H11orf52, Gprc5c, LOC102904989, LOC102908144, LOC102915340, LOC102916390, LOC102923399, LOC102924936, LOC102925247, LOC102926274, LOC102928414, LOC107400450, LOC121830925, LOC121831173, Prelp, Prr27, Slc5a5
GO:0065010	CC	e	extracellular membrane-bounded organelle	19/6292	61/21090	0.889	1	Apoa1, Apoa4, C7H11orf52, Gprc5c, LOC102904989, LOC102908144, LOC102915340, LOC102916390, LOC102923399, LOC102924936, LOC102925247, LOC102926274, LOC102928414, LOC107400450, LOC121830925, LOC121831173, Prelp, Prr27, Slc5a5
GO:0034719	CC	e	SMN-Sm protein complex	6292-01-01	3/21090	1	1	LOC102911096
GO:0000313	CC	e	organellar ribosome	6292-02-01	6/21090	1	1	Dap3, Mrpl57
GO:0005798	CC	e	Golgi-associated vesicle	6292-02-01	6/21090	1	1	Map6, Map6d1
GO:0000506	CC	e	glycosylphosphatidylinositol-N-acetylglucosaminyltransferase (GPI-GnT) complex	6292-01-01	3/21090	1	1	Pigy
GO:0070652	CC	e	HAUS complex	6292-02-01	6/21090	1	1	Haus1, Haus3
GO:0070775	CC	e	H3 histone acetyltransferase complex	6292-01-01	3/21090	1	1	Kat7
GO:0030666	CC	e	endocytic vesicle membrane	6292-01-01	3/21090	1	1	Slc11a1
GO:0140007	CC	e	KICSTOR complex	6292-01-01	3/21090	1	1	Kptn
GO:1990112	CC	e	RQC complex	6292-01-01	3/21090	1	1	Nemf
GO:0002189	CC	e	ribose phosphate diphosphokinase complex	6292-01-01	3/21090	1	1	Prps1l1
GO:0005685	CC	e	U1 snRNP	6292-03-01	10/21090	1	1	Luc7l3, Snrpc, Snrpf
GO:0005776	CC	e	autophagosome	6292-05-01	16/21090	1	1	Atg9a, Fyco1, Sting1, Tp53inp2, Ulk1
GO:0031261	CC	e	DNA replication preinitiation complex	6292-02-01	6/21090	1	1	Gins2, Gins3
GO:0001772	CC	e	immunological synapse	6292-01-01	3/21090	1	1	Scimp
GO:0008537	CC	e	proteasome activator complex	6292-01-01	3/21090	1	1	Psme3
GO:0043083	CC	e	synaptic cleft	6292-01-01	3/21090	1	1	Adgrb3
GO:0030689	CC	e	Noc complex	6292-01-01	3/21090	1	1	Noc4l
GO:0016514	CC	e	SWI/SNF complex	6292-02-01	6/21090	1	1	Bicra, Smarce1
GO:0031902	CC	e	late endosome membrane	6292-06-01	20/21090	1	1	Baiap3, Cd68, Gosr2, Stard3, Vps36, Vti1a
GO:0034657	CC	e	GID complex	6292-02-01	6/21090	1	1	Gid4, Rmnd5b
GO:0015934	CC	e	large ribosomal subunit	28/6292	93/21090	1	1	LOC102903431, LOC102903715, LOC102903786, LOC102916794, LOC102917983, LOC102920232, LOC102921234, LOC102922031, LOC102923020, LOC102923288, LOC102926391, LOC107401917, LOC107402387, LOC121821105, LOC121824777, LOC121824864, LOC121831587, LOC143274562, Mrpl19, Mrpl27, Mrpl49, Mrpl54, Rpl13, Rpl27a, Rpl38, Rpl3l, Rpl6, Rpl9
GO:0034457	CC	e	Mpp10 complex	6292-01-01	3/21090	1	1	Imp4
GO:0036449	CC	e	microtubule minus-end	6292-01-01	3/21090	1	1	Camsap3
GO:0030956	CC	e	glutamyl-tRNA(Gln) amidotransferase complex	6292-01-01	3/21090	1	1	Gatc
GO:0001401	CC	e	SAM complex	6292-01-01	3/21090	1	1	Mtx1
GO:0002177	CC	e	manchette	6292-01-01	3/21090	1	1	LOC102920774
GO:0098831	CC	e	presynaptic active zone cytoplasmic component	6292-01-01	3/21090	1	1	Unc13a
GO:0030870	CC	e	Mre11 complex	6292-01-01	3/21090	1	1	Nbn
GO:0008623	CC	e	CHRAC	6292-01-01	3/21090	1	1	Pole3
GO:1990423	CC	e	RZZ complex	6292-01-01	3/21090	1	1	Kntc1
GO:0005790	CC	e	smooth endoplasmic reticulum	6292-01-01	3/21090	1	1	Ryr1
GO:0012507	CC	e	ER to Golgi transport vesicle membrane	6292-02-01	6/21090	1	1	Gosr2, Vti1a
GO:0070938	CC	e	contractile ring	6292-01-01	3/21090	1	1	Alkbh4
GO:0070877	CC	e	microprocessor complex	6292-01-01	3/21090	1	1	Dgcr8
GO:0000922	CC	e	spindle pole	14/6292	46/21090	1	1	LOC121820840, LOC121821754, LOC143266693, LOC143269216, LOC143269272, LOC143269275, LOC143270443, LOC143270445, LOC143270450, LOC143270628, Lats2, Plk5, Rmdn3, Spdl1
GO:0043209	CC	e	myelin sheath	6292-01-01	3/21090	1	1	Thy1
GO:0005960	CC	e	glycine cleavage complex	6292-01-01	3/21090	1	1	Gldc
GO:1990072	CC	e	TRAPPIII protein complex	6292-01-01	3/21090	1	1	Trappc5
GO:0005761	CC	e	mitochondrial ribosome	6292-02-01	6/21090	1	1	Dap3, Mrpl57
GO:0001891	CC	e	phagocytic cup	6292-01-01	3/21090	1	1	Rab11fip2
GO:0030670	CC	e	phagocytic vesicle membrane	6292-01-01	3/21090	1	1	Slc11a1
GO:0000794	CC	e	condensed nuclear chromosome	6292-02-01	6/21090	1	1	Psmc3ip, Rad51
GO:0044233	CC	e	mitochondria-associated endoplasmic reticulum membrane contact site	6292-01-01	3/21090	1	1	Pdzd8
GO:0099571	CC	e	postsynaptic cytoskeleton	6292-01-01	3/21090	1	1	Nefm
GO:0042575	CC	e	DNA polymerase complex	6292-04-01	13/21090	1	1	Mad2l2, Pold1, Pole, Pole3
GO:0033180	CC	e	proton-transporting V-type ATPase, V1 domain	6292-03-01	10/21090	1	1	Atp6v1c2, Atp6v1f, Atp6v1g2
GO:0005861	CC	e	troponin complex	6292-02-01	6/21090	1	1	Tnni3, Tnnt1
GO:0033553	CC	e	rDNA heterochromatin	6292-01-01	3/21090	1	1	Baz2a
GO:1903095	CC	e	ribonuclease III complex	6292-01-01	3/21090	1	1	Dgcr8
GO:0031312	CC	e	extrinsic component of organelle membrane	6292-01-01	3/21090	1	1	Rph3a
GO:0008278	CC	e	cohesin complex	6292-02-01	6/21090	1	1	Smc1b, Stag1
GO:0044291	CC	e	cell-cell contact zone	6292-03-01	10/21090	1	1	Ajap1, Cadm4, Pkp2
GO:0000137	CC	e	Golgi cis cisterna	6292-01-01	3/21090	1	1	LOC107399425
GO:0031417	CC	e	NatC complex	6292-01-01	3/21090	1	1	Naa38
GO:0000214	CC	e	tRNA-intron endonuclease complex	6292-01-01	3/21090	1	1	Tsen34
GO:1990071	CC	e	TRAPPII protein complex	6292-01-01	3/21090	1	1	Trappc5
GO:0043034	CC	e	costamere	6292-01-01	3/21090	1	1	Ahnak2
GO:0099160	CC	e	postsynaptic intermediate filament cytoskeleton	6292-01-01	3/21090	1	1	Nefm
GO:0000221	CC	e	vacuolar proton-transporting V-type ATPase, V1 domain	6292-02-01	6/21090	1	1	Atp6v1c2, Atp6v1g2
GO:0031252	CC	e	cell leading edge	6292-01-01	3/21090	1	1	Shtn1
GO:0042622	CC	e	photoreceptor outer segment membrane	6292-01-01	3/21090	1	1	Prcd
GO:0016442	CC	e	RISC complex	6292-01-01	3/21090	1	1	Prkra
GO:0004888	MF	e	transmembrane signaling receptor activity	968/6292	2131/21090	6.63e-58	5.71e-54	Ackr2, Acvrl1, Adgrb1, Adgrb3, Adgrf3, Adra2a, Adra2c, Adrb1, Bdkrb1, Bdkrb2, C5ar1, C5ar2, Casr, Cckbr, Ccr10, Ccr2, Ccr3, Ccr5, Ccr7, Ccr8, Ccr9, Cd300a, Cd300e, Cd300lb, Cd300lf, Cd300lg, Cd72, Chrm2, Chrm3, Chrnb1, Chrnb2, Chrne, Cmklr2, Crhr1, Crlf1, Csf3r, Cxcr6, Ephb3, Ephb4, Epor, Erbb2, F2rl3, Fcer1g, Ffar4, Fgfr2, Fgfrl1, Flt3, Fzd10, Fzd2, Fzd7, Fzd9, Gabra5, Gabrb1, Gabrb3, Gabrg3, Galr1, Gpr12, Gpr142, Gpr152, Gpr18, Gpr183, Gpr19, Gpr3, Gpr35, Gpr37l1, Gpr6, Gprc5c, Grm3, Grm4, Grm5, Grm7, Grm8, Hcar1, Hrh1, Htr6, Il10ra, Il12rb1, Il17re, Il18r1, Il1rl1, Il6r, Insr, Kiss1r, LOC102902755, LOC102902792, LOC102902895, LOC102902906, LOC102903048, LOC102903056, LOC102903061, LOC102903149, LOC102903207, LOC102903356, LOC102903395, LOC102903459, LOC102903603, LOC102903607, LOC102903651, LOC102903846, LOC102903910, LOC102903978, LOC102904024, LOC102904129, LOC102904284, LOC102904407, LOC102904437, LOC102904444, LOC102904487, LOC102904534, LOC102904539, LOC102904606, LOC102904607, LOC102904640, LOC102904724, LOC102904755, LOC102904791, LOC102904835, LOC102904838, LOC102904901, LOC102904909, LOC102905018, LOC102905023, LOC102905053, LOC102905141, LOC102905144, LOC102905194, LOC102905208, LOC102905212, LOC102905291, LOC102905353, LOC102905367, LOC102905368, LOC102905373, LOC102905406, LOC102905457, LOC102905459, LOC102905469, LOC102905480, LOC102905510, LOC102905533, LOC102905537, LOC102905648, LOC102905685, LOC102905720, LOC102905769, LOC102905770, LOC102905773, LOC102905774, LOC102905790, LOC102905892, LOC102906025, LOC102906036, LOC102906078, LOC102906082, LOC102906097, LOC102906102, LOC102906103, LOC102906156, LOC102906250, LOC102906271, LOC102906294, LOC102906295, LOC102906332, LOC102906341, LOC102906382, LOC102906400, LOC102906507, LOC102906584, LOC102906606, LOC102906608, LOC102906636, LOC102906692, LOC102906765, LOC102906775, LOC102906815, LOC102906844, LOC102906869, LOC102906895, LOC102906914, LOC102906916, LOC102906938, LOC102907003, LOC102907113, LOC102907184, LOC102907220, LOC102907222, LOC102907232, LOC102907305, LOC102907307, LOC102907321, LOC102907393, LOC102907417, LOC102907477, LOC102907538, LOC102907541, LOC102907544, LOC102907619, LOC102907641, LOC102907724, LOC102907731, LOC102907840, LOC102907846, LOC102907875, LOC102907917, LOC102908088, LOC102908140, LOC102908146, LOC102908147, LOC102908216, LOC102908334, LOC102908338, LOC102908358, LOC102908378, LOC102908463, LOC102908464, LOC102908537, LOC102908542, LOC102908600, LOC102908615, LOC102908627, LOC102908769, LOC102908777, LOC102908852, LOC102908931, LOC102908952, LOC102908975, LOC102909160, LOC102909164, LOC102909236, LOC102909238, LOC102909386, LOC102909387, LOC102909469, LOC102909544, LOC102909548, LOC102909565, LOC102909591, LOC102909597, LOC102909613, LOC102909696, LOC102909698, LOC102909741, LOC102909784, LOC102909849, LOC102909996, LOC102910035, LOC102910178, LOC102910230, LOC102910263, LOC102910272, LOC102910392, LOC102910434, LOC102910552, LOC102910554, LOC102910562, LOC102910651, LOC102910670, LOC102910739, LOC102910742, LOC102910857, LOC102910971, LOC102910982, LOC102910990, LOC102911065, LOC102911120, LOC102911169, LOC102911183, LOC102911219, LOC102911278, LOC102911288, LOC102911294, LOC102911374, LOC102911388, LOC102911423, LOC102911458, LOC102911481, LOC102911525, LOC102911556, LOC102911587, LOC102911629, LOC102911678, LOC102911696, LOC102911700, LOC102911730, LOC102911804, LOC102911829, LOC102911888, LOC102911916, LOC102911923, LOC102911978, LOC102912003, LOC102912006, LOC102912022, LOC102912052, LOC102912117, LOC102912213, LOC102912233, LOC102912308, LOC102912335, LOC102912338, LOC102912353, LOC102912408, LOC102912436, LOC102912489, LOC102912539, LOC102912653, LOC102912670, LOC102912671, LOC102912722, LOC102912814, LOC102912849, LOC102912978, LOC102912985, LOC102913073, LOC102913080, LOC102913112, LOC102913158, LOC102913229, LOC102913271, LOC102913351, LOC102913392, LOC102913399, LOC102913506, LOC102913555, LOC102913602, LOC102913652, LOC102913700, LOC102913705, LOC102913744, LOC102913795, LOC102913824, LOC102913910, LOC102913918, LOC102913997, LOC102914020, LOC102914065, LOC102914123, LOC102914174, LOC102914185, LOC102914223, LOC102914271, LOC102914313, LOC102914326, LOC102914327, LOC102914331, LOC102914332, LOC102914416, LOC102914497, LOC102914638, LOC102914736, LOC102914741, LOC102914793, LOC102914841, LOC102914933, LOC102914946, LOC102914952, LOC102914985, LOC102914994, LOC102915006, LOC102915011, LOC102915016, LOC102915043, LOC102915232, LOC102915247, LOC102915255, LOC102915257, LOC102915495, LOC102915640, LOC102915719, LOC102915735, LOC102915752, LOC102915763, LOC102915779, LOC102915801, LOC102915811, LOC102915853, LOC102915860, LOC102915952, LOC102915975, LOC102916067, LOC102916086, LOC102916153, LOC102916193, LOC102916300, LOC102916305, LOC102916391, LOC102916403, LOC102916404, LOC102916488, LOC102916709, LOC102916720, LOC102916722, LOC102916817, LOC102916905, LOC102916919, LOC102916930, LOC102916940, LOC102917021, LOC102917028, LOC102917030, LOC102917113, LOC102917123, LOC102917213, LOC102917227, LOC102917320, LOC102917346, LOC102917367, LOC102917423, LOC102917539, LOC102917548, LOC102917602, LOC102917645, LOC102917662, LOC102917733, LOC102917736, LOC102917742, LOC102917830, LOC102917843, LOC102917863, LOC102917944, LOC102917993, LOC102918100, LOC102918139, LOC102918148, LOC102918150, LOC102918151, LOC102918165, LOC102918262, LOC102918295, LOC102918310, LOC102918358, LOC102918368, LOC102918423, LOC102918442, LOC102918499, LOC102918597, LOC102918672, LOC102918677, LOC102918762, LOC102918788, LOC102918808, LOC102918839, LOC102918878, LOC102918902, LOC102918917, LOC102918968, LOC102918981, LOC102919071, LOC102919113, LOC102919142, LOC102919172, LOC102919175, LOC102919275, LOC102919363, LOC102919391, LOC102919428, LOC102919449, LOC102919572, LOC102919584, LOC102919669, LOC102919726, LOC102919777, LOC102919782, LOC102919794, LOC102919814, LOC102919828, LOC102919883, LOC102919893, LOC102920198, LOC102920202, LOC102920206, LOC102920215, LOC102920342, LOC102920371, LOC102920409, LOC102920506, LOC102920508, LOC102920520, LOC102920624, LOC102920676, LOC102920805, LOC102920811, LOC102920880, LOC102920911, LOC102920916, LOC102920935, LOC102920963, LOC102921027, LOC102921037, LOC102921088, LOC102921170, LOC102921224, LOC102921269, LOC102921273, LOC102921313, LOC102921334, LOC102921388, LOC102921419, LOC102921423, LOC102921437, LOC102921467, LOC102921519, LOC102921561, LOC102921608, LOC102921611, LOC102921633, LOC102921724, LOC102921744, LOC102921774, LOC102921835, LOC102921845, LOC102921848, LOC102921874, LOC102921883, LOC102921917, LOC102921938, LOC102921949, LOC102921992, LOC102922059, LOC102922192, LOC102922213, LOC102922233, LOC102922245, LOC102922266, LOC102922301, LOC102922350, LOC102922436, LOC102922448, LOC102922517, LOC102922568, LOC102922669, LOC102922832, LOC102922861, LOC102923070, LOC102923159, LOC102923176, LOC102923193, LOC102923244, LOC102923291, LOC102923526, LOC102923562, LOC102923606, LOC102923760, LOC102923765, LOC102923784, LOC102923805, LOC102923916, LOC102924000, LOC102924113, LOC102924300, LOC102924321, LOC102924379, LOC102924422, LOC102924536, LOC102924614, LOC102924617, LOC102924636, LOC102924693, LOC102924700, LOC102924725, LOC102924758, LOC102924773, LOC102924933, LOC102924937, LOC102924948, LOC102924956, LOC102924984, LOC102925010, LOC102925159, LOC102925255, LOC102925305, LOC102925319, LOC102925349, LOC102925359, LOC102925363, LOC102925364, LOC102925450, LOC102925559, LOC102925582, LOC102925624, LOC102925635, LOC102925680, LOC102925868, LOC102925874, LOC102925892, LOC102925948, LOC102925997, LOC102926098, LOC102926193, LOC102926200, LOC102926212, LOC102926245, LOC102926255, LOC102926273, LOC102926342, LOC102926404, LOC102926486, LOC102926497, LOC102926504, LOC102926513, LOC102926565, LOC102926603, LOC102926604, LOC102926798, LOC102926809, LOC102926827, LOC102926880, LOC102926909, LOC102927003, LOC102927099, LOC102927116, LOC102927120, LOC102927172, LOC102927214, LOC102927307, LOC102927402, LOC102927405, LOC102927408, LOC102927509, LOC102927513, LOC102927606, LOC102927706, LOC102927730, LOC102927763, LOC102927768, LOC102927799, LOC102927863, LOC102927946, LOC102927975, LOC102928024, LOC102928025, LOC102928089, LOC102928161, LOC102928173, LOC102928204, LOC102928212, LOC102928363, LOC102928452, LOC102928556, LOC102928586, LOC102928608, LOC102928654, LOC102928711, LOC102928718, LOC102928794, LOC102928924, LOC102929077, LOC107399350, LOC107399651, LOC107399833, LOC107399876, LOC107400171, LOC107400190, LOC107400341, LOC107400342, LOC107400365, LOC107400431, LOC107400504, LOC107400626, LOC107400681, LOC107401155, LOC107401572, LOC107401573, LOC107402692, LOC121820863, LOC121820890, LOC121821810, LOC121821811, LOC121823511, LOC121823512, LOC121823761, LOC121824455, LOC121824875, LOC121824926, LOC121824978, LOC121826025, LOC121826030, LOC121826071, LOC121826103, LOC121826104, LOC121826155, LOC121826195, LOC121826224, LOC121826301, LOC121826370, LOC121826414, LOC121826450, LOC121826500, LOC121826766, LOC121826768, LOC121826808, LOC121826866, LOC121827505, LOC121828244, LOC121828723, LOC121828994, LOC121829088, LOC121829683, LOC121831048, LOC121831355, LOC121831516, LOC121831633, LOC121831634, LOC121832161, LOC143266689, LOC143266818, LOC143266852, LOC143266856, LOC143266867, LOC143266912, LOC143267034, LOC143267035, LOC143267037, LOC143267059, LOC143267091, LOC143267092, LOC143267165, LOC143267166, LOC143267167, LOC143267168, LOC143267169, LOC143267359, LOC143267400, LOC143267425, LOC143267610, LOC143267691, LOC143267995, LOC143268348, LOC143268349, LOC143268747, LOC143268940, LOC143268966, LOC143269139, LOC143269140, LOC143269141, LOC143269142, LOC143269143, LOC143269144, LOC143269205, LOC143269311, LOC143269312, LOC143269339, LOC143269342, LOC143269343, LOC143269344, LOC143269842, LOC143269951, LOC143270404, LOC143270405, LOC143270406, LOC143270408, LOC143270412, LOC143270415, LOC143270417, LOC143270418, LOC143270420, LOC143270421, LOC143270423, LOC143270424, LOC143270425, LOC143270426, LOC143270427, LOC143270429, LOC143270435, LOC143270436, LOC143270437, LOC143270442, LOC143270444, LOC143270446, LOC143270447, LOC143270500, LOC143270503, LOC143270514, LOC143270534, LOC143270547, LOC143270577, LOC143270599, LOC143270604, LOC143270610, LOC143270759, LOC143271146, LOC143271217, LOC143271219, LOC143271613, LOC143271648, LOC143271865, LOC143271872, LOC143271879, LOC143271880, LOC143271891, LOC143271897, LOC143271939, LOC143271952, LOC143271953, LOC143271954, LOC143271955, LOC143271976, LOC143271977, LOC143272161, LOC143272162, LOC143272163, LOC143272164, LOC143272178, LOC143272184, LOC143272185, LOC143272191, LOC143272192, LOC143272195, LOC143272199, LOC143272216, LOC143272217, LOC143272219, LOC143272257, LOC143272443, LOC143272449, LOC143272457, LOC143272486, LOC143272528, LOC143272530, LOC143272532, LOC143272534, LOC143272560, LOC143272572, LOC143272631, LOC143272635, LOC143272645, LOC143272670, LOC143272675, LOC143272677, LOC143272707, LOC143272711, LOC143272713, LOC143272714, LOC143272716, LOC143272717, LOC143272718, LOC143272721, LOC143272722, LOC143272723, LOC143272724, LOC143272733, LOC143272735, LOC143272737, LOC143272739, LOC143272744, LOC143272746, LOC143272747, LOC143272749, LOC143272751, LOC143272752, LOC143272754, LOC143272767, LOC143272785, LOC143272815, LOC143272841, LOC143272957, LOC143272958, LOC143273024, LOC143273054, LOC143273055, LOC143273172, LOC143273173, LOC143273174, LOC143273175, LOC143273177, LOC143273178, LOC143273181, LOC143273182, LOC143273184, LOC143273185, LOC143273186, LOC143273188, LOC143273189, LOC143273190, LOC143273413, LOC143273422, LOC143273423, LOC143273424, LOC143273479, LOC143273529, LOC143273938, LOC143273950, LOC143273955, LOC143273963, LOC143273983, LOC143273989, LOC143273998, LOC143274009, LOC143274095, LOC143274107, LOC143274109, LOC143274110, LOC143274111, LOC143274112, LOC143274113, LOC143274115, LOC143274120, LOC143274212, LOC143274257, LOC143274419, LOC143274428, LOC143274429, LOC143274430, LOC143274431, LOC143274436, LOC143274455, LOC143274461, LOC143274462, LOC143274468, LOC143274514, LOC143274565, LOC143274569, Lepr, Lgr6, Mc2r, Mc4r, Mc5r, Mtnr1a, Ngfr, Nid2, Npffr1, Ntsr2, Oprd1, Or10a7, Or10p1, Or13a1, Or13d1, Or2at4, Or2z1, Or4d5, Or4d6, Or4k5, Or51b4, Or52b6, Or52n4, Or5v1, Or6y1, Or8i2, Oxgr1, P2rx2, P2rx3, P2rx4, P2rx6, P2rx7, P2ry2, Pdgfra, Plxna4, Prlhr, Ptgdr, Ptgfr, Ptgir, Ror2, Sctr, Spn, Sstr2, Taar1, Tacr2, Tas2r3, Tbxa2r, Tlr1, Tlr5, Tmem116, Tnfrsf1b, Tnfrsf8, Trhr, Unc5b, Unc5d, Xcr1
GO:0004930	MF	e	G protein-coupled receptor activity	840/6292	1785/21090	1.04e-57	5.71e-54	Ackr2, Adgrb1, Adgrb3, Adgrf3, Adra2a, Adra2c, Adrb1, Bdkrb1, Bdkrb2, C5ar1, C5ar2, Casr, Cckbr, Ccr10, Ccr2, Ccr3, Ccr5, Ccr7, Ccr8, Ccr9, Chrm2, Chrm3, Cmklr2, Crhr1, Cxcr6, F2rl3, Ffar4, Galr1, Gpr12, Gpr142, Gpr152, Gpr18, Gpr183, Gpr19, Gpr3, Gpr35, Gpr37l1, Gpr6, Gprc5c, Grm3, Grm4, Grm5, Grm7, Grm8, Hcar1, Hrh1, Htr6, Kiss1r, LOC102902755, LOC102902792, LOC102902895, LOC102902906, LOC102903048, LOC102903056, LOC102903061, LOC102903149, LOC102903207, LOC102903356, LOC102903395, LOC102903459, LOC102903603, LOC102903607, LOC102903651, LOC102903846, LOC102903910, LOC102903978, LOC102904129, LOC102904284, LOC102904407, LOC102904437, LOC102904444, LOC102904487, LOC102904534, LOC102904539, LOC102904606, LOC102904607, LOC102904640, LOC102904724, LOC102904755, LOC102904791, LOC102904835, LOC102904838, LOC102904901, LOC102904909, LOC102905018, LOC102905023, LOC102905053, LOC102905141, LOC102905144, LOC102905194, LOC102905208, LOC102905212, LOC102905291, LOC102905353, LOC102905367, LOC102905368, LOC102905373, LOC102905406, LOC102905457, LOC102905459, LOC102905469, LOC102905480, LOC102905510, LOC102905533, LOC102905537, LOC102905648, LOC102905720, LOC102905769, LOC102905770, LOC102905773, LOC102905774, LOC102905790, LOC102905892, LOC102906025, LOC102906036, LOC102906078, LOC102906082, LOC102906097, LOC102906102, LOC102906103, LOC102906156, LOC102906250, LOC102906271, LOC102906294, LOC102906295, LOC102906332, LOC102906341, LOC102906382, LOC102906400, LOC102906507, LOC102906584, LOC102906606, LOC102906608, LOC102906636, LOC102906692, LOC102906765, LOC102906775, LOC102906815, LOC102906844, LOC102906869, LOC102906914, LOC102906916, LOC102906938, LOC102907003, LOC102907113, LOC102907184, LOC102907220, LOC102907222, LOC102907232, LOC102907305, LOC102907307, LOC102907321, LOC102907393, LOC102907417, LOC102907477, LOC102907538, LOC102907541, LOC102907544, LOC102907619, LOC102907641, LOC102907724, LOC102907731, LOC102907840, LOC102907846, LOC102907875, LOC102907917, LOC102908088, LOC102908140, LOC102908146, LOC102908147, LOC102908216, LOC102908334, LOC102908338, LOC102908358, LOC102908378, LOC102908463, LOC102908464, LOC102908537, LOC102908542, LOC102908615, LOC102908627, LOC102908769, LOC102908852, LOC102908931, LOC102908952, LOC102908975, LOC102909160, LOC102909164, LOC102909236, LOC102909238, LOC102909386, LOC102909387, LOC102909469, LOC102909544, LOC102909548, LOC102909597, LOC102909613, LOC102909698, LOC102909741, LOC102909784, LOC102910035, LOC102910230, LOC102910263, LOC102910392, LOC102910434, LOC102910552, LOC102910554, LOC102910562, LOC102910651, LOC102910670, LOC102910739, LOC102910742, LOC102910857, LOC102910971, LOC102910982, LOC102910990, LOC102911065, LOC102911120, LOC102911169, LOC102911183, LOC102911219, LOC102911278, LOC102911288, LOC102911374, LOC102911388, LOC102911423, LOC102911458, LOC102911481, LOC102911525, LOC102911556, LOC102911587, LOC102911629, LOC102911678, LOC102911696, LOC102911730, LOC102911829, LOC102911888, LOC102911916, LOC102911978, LOC102912003, LOC102912006, LOC102912022, LOC102912052, LOC102912117, LOC102912213, LOC102912233, LOC102912308, LOC102912335, LOC102912338, LOC102912353, LOC102912408, LOC102912436, LOC102912489, LOC102912539, LOC102912653, LOC102912670, LOC102912722, LOC102912814, LOC102912849, LOC102912978, LOC102912985, LOC102913073, LOC102913080, LOC102913158, LOC102913229, LOC102913271, LOC102913351, LOC102913392, LOC102913399, LOC102913506, LOC102913555, LOC102913602, LOC102913652, LOC102913700, LOC102913705, LOC102913744, LOC102913795, LOC102913824, LOC102913910, LOC102913918, LOC102913997, LOC102914020, LOC102914065, LOC102914123, LOC102914174, LOC102914185, LOC102914223, LOC102914313, LOC102914326, LOC102914327, LOC102914331, LOC102914332, LOC102914416, LOC102914497, LOC102914638, LOC102914736, LOC102914793, LOC102914841, LOC102914933, LOC102914946, LOC102914952, LOC102914985, LOC102914994, LOC102915006, LOC102915011, LOC102915016, LOC102915043, LOC102915247, LOC102915255, LOC102915257, LOC102915495, LOC102915640, LOC102915719, LOC102915735, LOC102915763, LOC102915779, LOC102915801, LOC102915811, LOC102915853, LOC102915860, LOC102915952, LOC102915975, LOC102916067, LOC102916086, LOC102916153, LOC102916193, LOC102916300, LOC102916305, LOC102916391, LOC102916403, LOC102916404, LOC102916488, LOC102916709, LOC102916720, LOC102916722, LOC102916817, LOC102916905, LOC102916919, LOC102916930, LOC102916940, LOC102917021, LOC102917028, LOC102917030, LOC102917113, LOC102917123, LOC102917213, LOC102917227, LOC102917320, LOC102917346, LOC102917367, LOC102917423, LOC102917539, LOC102917548, LOC102917602, LOC102917645, LOC102917662, LOC102917733, LOC102917736, LOC102917742, LOC102917830, LOC102917843, LOC102917863, LOC102917944, LOC102917993, LOC102918100, LOC102918139, LOC102918150, LOC102918151, LOC102918262, LOC102918295, LOC102918310, LOC102918358, LOC102918368, LOC102918423, LOC102918442, LOC102918499, LOC102918597, LOC102918672, LOC102918677, LOC102918762, LOC102918788, LOC102918808, LOC102918839, LOC102918902, LOC102918917, LOC102918968, LOC102918981, LOC102919071, LOC102919113, LOC102919142, LOC102919172, LOC102919175, LOC102919275, LOC102919363, LOC102919428, LOC102919449, LOC102919572, LOC102919584, LOC102919669, LOC102919726, LOC102919777, LOC102919782, LOC102919794, LOC102919814, LOC102919828, LOC102919883, LOC102919893, LOC102920198, LOC102920202, LOC102920206, LOC102920215, LOC102920342, LOC102920371, LOC102920409, LOC102920506, LOC102920508, LOC102920520, LOC102920624, LOC102920676, LOC102920805, LOC102920811, LOC102920880, LOC102920911, LOC102920916, LOC102920935, LOC102920963, LOC102921027, LOC102921037, LOC102921170, LOC102921224, LOC102921269, LOC102921273, LOC102921334, LOC102921419, LOC102921423, LOC102921437, LOC102921467, LOC102921519, LOC102921561, LOC102921608, LOC102921633, LOC102921724, LOC102921744, LOC102921774, LOC102921835, LOC102921848, LOC102921874, LOC102921883, LOC102921917, LOC102921938, LOC102921949, LOC102921992, LOC102922059, LOC102922192, LOC102922213, LOC102922233, LOC102922266, LOC102922301, LOC102922350, LOC102922436, LOC102922448, LOC102922517, LOC102922568, LOC102922669, LOC102922832, LOC102922861, LOC102923070, LOC102923159, LOC102923176, LOC102923193, LOC102923244, LOC102923291, LOC102923526, LOC102923562, LOC102923606, LOC102923760, LOC102923765, LOC102923784, LOC102923805, LOC102923916, LOC102924000, LOC102924300, LOC102924321, LOC102924379, LOC102924422, LOC102924536, LOC102924614, LOC102924617, LOC102924636, LOC102924693, LOC102924700, LOC102924725, LOC102924758, LOC102924933, LOC102924937, LOC102924956, LOC102924984, LOC102925010, LOC102925159, LOC102925255, LOC102925305, LOC102925319, LOC102925349, LOC102925359, LOC102925363, LOC102925364, LOC102925450, LOC102925559, LOC102925582, LOC102925624, LOC102925635, LOC102925680, LOC102925868, LOC102925874, LOC102925892, LOC102925948, LOC102925997, LOC102926098, LOC102926193, LOC102926200, LOC102926212, LOC102926245, LOC102926255, LOC102926273, LOC102926342, LOC102926404, LOC102926486, LOC102926497, LOC102926504, LOC102926565, LOC102926603, LOC102926604, LOC102926798, LOC102926809, LOC102926827, LOC102926880, LOC102926909, LOC102927003, LOC102927099, LOC102927116, LOC102927120, LOC102927172, LOC102927214, LOC102927402, LOC102927405, LOC102927408, LOC102927509, LOC102927513, LOC102927606, LOC102927706, LOC102927730, LOC102927768, LOC102927799, LOC102927863, LOC102927946, LOC102927975, LOC102928024, LOC102928089, LOC102928161, LOC102928173, LOC102928204, LOC102928363, LOC102928452, LOC102928556, LOC102928586, LOC102928608, LOC102928654, LOC102928711, LOC102928718, LOC102929077, LOC107399651, LOC107399833, LOC107400171, LOC107400341, LOC107400342, LOC107400365, LOC107400504, LOC107400626, LOC107400681, LOC107401572, LOC107401573, LOC107402692, LOC121821810, LOC121821811, LOC121823511, LOC121823512, LOC121823761, LOC121824455, LOC121824875, LOC121824926, LOC121824978, LOC121826071, LOC121826224, LOC121826370, LOC121826414, LOC121826450, LOC121826500, LOC121826766, LOC121826768, LOC121826866, LOC121827505, LOC121828244, LOC121828723, LOC121828994, LOC121829088, LOC121829683, LOC121831048, LOC121831355, LOC121831633, LOC121831634, LOC121832161, LOC143266689, LOC143266818, LOC143266852, LOC143266856, LOC143266867, LOC143266912, LOC143267059, LOC143267165, LOC143267166, LOC143267167, LOC143267168, LOC143267169, LOC143267359, LOC143267400, LOC143267425, LOC143267610, LOC143267691, LOC143267995, LOC143268348, LOC143268349, LOC143268940, LOC143268966, LOC143269139, LOC143269140, LOC143269141, LOC143269142, LOC143269143, LOC143269144, LOC143269205, LOC143269311, LOC143269312, LOC143269339, LOC143269342, LOC143269343, LOC143269344, LOC143270404, LOC143270405, LOC143270406, LOC143270408, LOC143270412, LOC143270415, LOC143270417, LOC143270418, LOC143270420, LOC143270421, LOC143270423, LOC143270424, LOC143270425, LOC143270426, LOC143270427, LOC143270429, LOC143270435, LOC143270436, LOC143270437, LOC143270442, LOC143270444, LOC143270446, LOC143270447, LOC143270500, LOC143270503, LOC143270534, LOC143270547, LOC143270577, LOC143270604, LOC143270610, LOC143270759, LOC143271146, LOC143271217, LOC143271219, LOC143271613, LOC143271648, LOC143271865, LOC143271872, LOC143271879, LOC143271880, LOC143271891, LOC143271897, LOC143271939, LOC143271952, LOC143271953, LOC143271954, LOC143271955, LOC143271976, LOC143271977, LOC143272161, LOC143272162, LOC143272163, LOC143272164, LOC143272178, LOC143272184, LOC143272185, LOC143272191, LOC143272192, LOC143272195, LOC143272199, LOC143272216, LOC143272217, LOC143272219, LOC143272257, LOC143272443, LOC143272449, LOC143272457, LOC143272486, LOC143272528, LOC143272530, LOC143272532, LOC143272534, LOC143272560, LOC143272572, LOC143272631, LOC143272635, LOC143272645, LOC143272707, LOC143272711, LOC143272713, LOC143272714, LOC143272716, LOC143272717, LOC143272718, LOC143272721, LOC143272722, LOC143272723, LOC143272724, LOC143272733, LOC143272735, LOC143272737, LOC143272739, LOC143272744, LOC143272746, LOC143272747, LOC143272749, LOC143272751, LOC143272752, LOC143272754, LOC143272957, LOC143272958, LOC143273024, LOC143273054, LOC143273055, LOC143273172, LOC143273173, LOC143273174, LOC143273175, LOC143273177, LOC143273178, LOC143273181, LOC143273182, LOC143273184, LOC143273185, LOC143273186, LOC143273188, LOC143273189, LOC143273190, LOC143273413, LOC143273422, LOC143273423, LOC143273424, LOC143273479, LOC143273529, LOC143273938, LOC143273950, LOC143273955, LOC143273963, LOC143273983, LOC143273989, LOC143273998, LOC143274009, LOC143274095, LOC143274107, LOC143274109, LOC143274110, LOC143274111, LOC143274112, LOC143274113, LOC143274115, LOC143274120, LOC143274212, LOC143274257, LOC143274419, LOC143274428, LOC143274429, LOC143274430, LOC143274431, LOC143274436, LOC143274455, LOC143274461, LOC143274462, LOC143274468, LOC143274514, LOC143274565, LOC143274569, Lgr6, Mc2r, Mc4r, Mc5r, Mtnr1a, Npffr1, Ntsr2, Oprd1, Or10a7, Or10p1, Or13a1, Or13d1, Or2at4, Or2z1, Or4d5, Or4d6, Or4k5, Or51b4, Or52b6, Or52n4, Or5v1, Or6y1, Or8i2, Oxgr1, P2ry2, Prlhr, Ptgdr, Ptgfr, Ptgir, Sctr, Sstr2, Taar1, Tacr2, Tas2r3, Tbxa2r, Tmem116, Trhr, Xcr1
GO:0016503	MF	e	pheromone receptor activity	132/6292	144/21090	2.87e-55	1.05e-51	LOC102902895, LOC102904129, LOC102904444, LOC102904539, LOC102904838, LOC102905018, LOC102905144, LOC102905774, LOC102906082, LOC102906815, LOC102907307, LOC102907544, LOC102907641, LOC102907846, LOC102908146, LOC102908463, LOC102909238, LOC102909544, LOC102909784, LOC102910434, LOC102910562, LOC102910742, LOC102911183, LOC102911374, LOC102911678, LOC102912006, LOC102912338, LOC102912653, LOC102913271, LOC102913652, LOC102914841, LOC102915763, LOC102915779, LOC102915975, LOC102916067, LOC102916086, LOC102916300, LOC102916391, LOC102916403, LOC102916404, LOC102916709, LOC102916720, LOC102916930, LOC102917030, LOC102917320, LOC102917423, LOC102917539, LOC102917742, LOC102917863, LOC102917944, LOC102918262, LOC102918677, LOC102918788, LOC102919726, LOC102919794, LOC102920911, LOC102923193, LOC102924956, LOC102925255, LOC102925582, LOC102925892, LOC102926193, LOC102926200, LOC102926212, LOC102926497, LOC102926504, LOC102926603, LOC102926809, LOC102926827, LOC102926909, LOC102927214, LOC102927408, LOC102927513, LOC102927730, LOC102928654, LOC107400341, LOC107400342, LOC107400365, LOC107400504, LOC107400626, LOC107401572, LOC107401573, LOC107402692, LOC121824875, LOC121824926, LOC121826768, LOC121829683, LOC143266689, LOC143271939, LOC143271952, LOC143271953, LOC143271954, LOC143271955, LOC143271976, LOC143271977, LOC143272161, LOC143272162, LOC143272163, LOC143272164, LOC143272216, LOC143272217, LOC143272219, LOC143272443, LOC143273024, LOC143273173, LOC143273174, LOC143273175, LOC143273177, LOC143273178, LOC143273181, LOC143273182, LOC143273184, LOC143273185, LOC143273186, LOC143273188, LOC143273189, LOC143273190, LOC143273422, LOC143273423, LOC143273424, LOC143273479, LOC143273529, LOC143273938, LOC143273950, LOC143273955, LOC143273963, LOC143273983, LOC143273989, LOC143273998, LOC143274009, LOC143274212, LOC143274257
GO:0060089	MF	e	molecular transducer activity	1000/6292	2272/21090	7.56e-52	1.39e-48	Ackr2, Acvrl1, Adgrb1, Adgrb3, Adgrf3, Adra2a, Adra2c, Adrb1, Ager, Ahrr, Anxa2r, Bdkrb1, Bdkrb2, C5ar1, C5ar2, Casr, Cckbr, Ccr10, Ccr2, Ccr3, Ccr5, Ccr7, Ccr8, Ccr9, Cd180, Cd300a, Cd300e, Cd300lb, Cd300lf, Cd300lg, Cd72, Chrm2, Chrm3, Chrnb1, Chrnb2, Chrne, Cmklr2, Crhr1, Crlf1, Csf3r, Cxcr6, Ephb3, Ephb4, Epor, Erbb2, Esrrb, F2rl3, Fcer1g, Ffar4, Fgfr2, Fgfrl1, Flt3, Fzd10, Fzd2, Fzd7, Fzd9, Gabra5, Gabrb1, Gabrb3, Gabrg3, Galr1, Gfra1, Gpr12, Gpr142, Gpr152, Gpr18, Gpr183, Gpr19, Gpr3, Gpr35, Gpr37l1, Gpr6, Gprc5c, Grid2, Grik2, Grik3, Grik4, Grin2a, Grin3b, Grm3, Grm4, Grm5, Grm7, Grm8, Hcar1, Hrh1, Htr6, Il10ra, Il12rb1, Il17re, Il18r1, Il1rl1, Il6r, Insr, Kiss1r, LOC102902755, LOC102902792, LOC102902895, LOC102902906, LOC102903048, LOC102903056, LOC102903061, LOC102903149, LOC102903207, LOC102903356, LOC102903395, LOC102903459, LOC102903603, LOC102903607, LOC102903651, LOC102903846, LOC102903910, LOC102903978, LOC102904024, LOC102904129, LOC102904284, LOC102904407, LOC102904437, LOC102904444, LOC102904487, LOC102904534, LOC102904539, LOC102904606, LOC102904607, LOC102904640, LOC102904724, LOC102904755, LOC102904791, LOC102904835, LOC102904838, LOC102904901, LOC102904909, LOC102905018, LOC102905023, LOC102905053, LOC102905141, LOC102905144, LOC102905194, LOC102905208, LOC102905212, LOC102905291, LOC102905353, LOC102905367, LOC102905368, LOC102905373, LOC102905406, LOC102905457, LOC102905459, LOC102905469, LOC102905480, LOC102905510, LOC102905533, LOC102905537, LOC102905648, LOC102905685, LOC102905720, LOC102905769, LOC102905770, LOC102905773, LOC102905774, LOC102905790, LOC102905892, LOC102906025, LOC102906036, LOC102906078, LOC102906082, LOC102906097, LOC102906102, LOC102906103, LOC102906156, LOC102906250, LOC102906271, LOC102906294, LOC102906295, LOC102906332, LOC102906341, LOC102906382, LOC102906400, LOC102906507, LOC102906546, LOC102906584, LOC102906606, LOC102906608, LOC102906636, LOC102906692, LOC102906765, LOC102906775, LOC102906815, LOC102906844, LOC102906869, LOC102906895, LOC102906914, LOC102906916, LOC102906938, LOC102907003, LOC102907113, LOC102907184, LOC102907220, LOC102907222, LOC102907232, LOC102907305, LOC102907307, LOC102907321, LOC102907393, LOC102907417, LOC102907477, LOC102907538, LOC102907541, LOC102907544, LOC102907619, LOC102907641, LOC102907724, LOC102907731, LOC102907840, LOC102907846, LOC102907875, LOC102907917, LOC102908088, LOC102908140, LOC102908146, LOC102908147, LOC102908216, LOC102908334, LOC102908338, LOC102908358, LOC102908378, LOC102908463, LOC102908464, LOC102908537, LOC102908542, LOC102908600, LOC102908615, LOC102908627, LOC102908769, LOC102908777, LOC102908852, LOC102908931, LOC102908952, LOC102908975, LOC102909160, LOC102909164, LOC102909236, LOC102909238, LOC102909386, LOC102909387, LOC102909469, LOC102909544, LOC102909548, LOC102909565, LOC102909591, LOC102909597, LOC102909613, LOC102909696, LOC102909698, LOC102909741, LOC102909784, LOC102909849, LOC102909996, LOC102910035, LOC102910178, LOC102910230, LOC102910263, LOC102910272, LOC102910392, LOC102910434, LOC102910552, LOC102910554, LOC102910562, LOC102910651, LOC102910670, LOC102910739, LOC102910742, LOC102910857, LOC102910971, LOC102910982, LOC102910990, LOC102911065, LOC102911120, LOC102911169, LOC102911182, LOC102911183, LOC102911219, LOC102911278, LOC102911288, LOC102911294, LOC102911374, LOC102911388, LOC102911423, LOC102911458, LOC102911481, LOC102911525, LOC102911556, LOC102911587, LOC102911629, LOC102911678, LOC102911696, LOC102911700, LOC102911730, LOC102911804, LOC102911829, LOC102911888, LOC102911916, LOC102911923, LOC102911978, LOC102912003, LOC102912006, LOC102912022, LOC102912052, LOC102912117, LOC102912213, LOC102912233, LOC102912308, LOC102912335, LOC102912338, LOC102912353, LOC102912408, LOC102912436, LOC102912489, LOC102912539, LOC102912653, LOC102912670, LOC102912671, LOC102912722, LOC102912814, LOC102912849, LOC102912978, LOC102912985, LOC102913073, LOC102913080, LOC102913112, LOC102913158, LOC102913229, LOC102913271, LOC102913351, LOC102913392, LOC102913399, LOC102913506, LOC102913555, LOC102913602, LOC102913652, LOC102913700, LOC102913705, LOC102913744, LOC102913795, LOC102913824, LOC102913910, LOC102913918, LOC102913997, LOC102914020, LOC102914065, LOC102914123, LOC102914174, LOC102914185, LOC102914223, LOC102914271, LOC102914313, LOC102914326, LOC102914327, LOC102914331, LOC102914332, LOC102914416, LOC102914497, LOC102914638, LOC102914736, LOC102914741, LOC102914793, LOC102914841, LOC102914933, LOC102914946, LOC102914952, LOC102914985, LOC102914994, LOC102915006, LOC102915011, LOC102915016, LOC102915043, LOC102915232, LOC102915247, LOC102915255, LOC102915257, LOC102915495, LOC102915640, LOC102915719, LOC102915735, LOC102915752, LOC102915763, LOC102915779, LOC102915801, LOC102915811, LOC102915853, LOC102915860, LOC102915952, LOC102915975, LOC102916067, LOC102916086, LOC102916153, LOC102916193, LOC102916300, LOC102916305, LOC102916391, LOC102916403, LOC102916404, LOC102916488, LOC102916709, LOC102916720, LOC102916722, LOC102916817, LOC102916905, LOC102916919, LOC102916930, LOC102916940, LOC102917021, LOC102917028, LOC102917030, LOC102917113, LOC102917123, LOC102917213, LOC102917227, LOC102917320, LOC102917346, LOC102917367, LOC102917423, LOC102917434, LOC102917539, LOC102917548, LOC102917602, LOC102917645, LOC102917662, LOC102917733, LOC102917736, LOC102917742, LOC102917830, LOC102917843, LOC102917863, LOC102917944, LOC102917993, LOC102918100, LOC102918139, LOC102918148, LOC102918150, LOC102918151, LOC102918165, LOC102918262, LOC102918295, LOC102918310, LOC102918358, LOC102918368, LOC102918423, LOC102918442, LOC102918499, LOC102918597, LOC102918672, LOC102918677, LOC102918762, LOC102918788, LOC102918808, LOC102918839, LOC102918878, LOC102918902, LOC102918917, LOC102918968, LOC102918981, LOC102919071, LOC102919113, LOC102919142, LOC102919172, LOC102919175, LOC102919275, LOC102919363, LOC102919391, LOC102919428, LOC102919449, LOC102919572, LOC102919584, LOC102919669, LOC102919726, LOC102919777, LOC102919782, LOC102919794, LOC102919814, LOC102919828, LOC102919883, LOC102919893, LOC102920198, LOC102920202, LOC102920206, LOC102920215, LOC102920342, LOC102920371, LOC102920409, LOC102920506, LOC102920508, LOC102920520, LOC102920624, LOC102920676, LOC102920805, LOC102920811, LOC102920880, LOC102920911, LOC102920916, LOC102920935, LOC102920963, LOC102921027, LOC102921037, LOC102921088, LOC102921170, LOC102921224, LOC102921269, LOC102921273, LOC102921313, LOC102921334, LOC102921388, LOC102921419, LOC102921423, LOC102921437, LOC102921467, LOC102921519, LOC102921561, LOC102921608, LOC102921611, LOC102921633, LOC102921724, LOC102921744, LOC102921774, LOC102921835, LOC102921845, LOC102921848, LOC102921874, LOC102921883, LOC102921917, LOC102921938, LOC102921949, LOC102921992, LOC102922059, LOC102922192, LOC102922213, LOC102922233, LOC102922245, LOC102922266, LOC102922301, LOC102922350, LOC102922436, LOC102922448, LOC102922517, LOC102922568, LOC102922669, LOC102922832, LOC102922861, LOC102923070, LOC102923159, LOC102923176, LOC102923193, LOC102923244, LOC102923291, LOC102923526, LOC102923562, LOC102923606, LOC102923760, LOC102923765, LOC102923784, LOC102923805, LOC102923916, LOC102924000, LOC102924113, LOC102924232, LOC102924300, LOC102924321, LOC102924379, LOC102924422, LOC102924536, LOC102924614, LOC102924617, LOC102924636, LOC102924693, LOC102924700, LOC102924725, LOC102924758, LOC102924773, LOC102924933, LOC102924937, LOC102924948, LOC102924956, LOC102924984, LOC102925010, LOC102925159, LOC102925255, LOC102925305, LOC102925319, LOC102925349, LOC102925359, LOC102925363, LOC102925364, LOC102925450, LOC102925559, LOC102925582, LOC102925624, LOC102925635, LOC102925680, LOC102925868, LOC102925874, LOC102925892, LOC102925948, LOC102925997, LOC102926098, LOC102926193, LOC102926200, LOC102926212, LOC102926245, LOC102926255, LOC102926273, LOC102926342, LOC102926404, LOC102926486, LOC102926497, LOC102926504, LOC102926513, LOC102926565, LOC102926603, LOC102926604, LOC102926798, LOC102926809, LOC102926827, LOC102926880, LOC102926909, LOC102927003, LOC102927099, LOC102927116, LOC102927120, LOC102927172, LOC102927214, LOC102927307, LOC102927402, LOC102927405, LOC102927408, LOC102927509, LOC102927513, LOC102927606, LOC102927706, LOC102927730, LOC102927763, LOC102927768, LOC102927799, LOC102927863, LOC102927946, LOC102927975, LOC102928024, LOC102928025, LOC102928089, LOC102928161, LOC102928173, LOC102928204, LOC102928212, LOC102928363, LOC102928452, LOC102928556, LOC102928586, LOC102928608, LOC102928654, LOC102928711, LOC102928718, LOC102928794, LOC102928924, LOC102929077, LOC107399350, LOC107399651, LOC107399833, LOC107399876, LOC107400171, LOC107400190, LOC107400341, LOC107400342, LOC107400365, LOC107400431, LOC107400504, LOC107400626, LOC107400681, LOC107401155, LOC107401572, LOC107401573, LOC107402692, LOC121820863, LOC121820890, LOC121821582, LOC121821810, LOC121821811, LOC121823511, LOC121823512, LOC121823761, LOC121824455, LOC121824875, LOC121824926, LOC121824978, LOC121826025, LOC121826030, LOC121826071, LOC121826103, LOC121826104, LOC121826155, LOC121826195, LOC121826224, LOC121826301, LOC121826370, LOC121826414, LOC121826450, LOC121826500, LOC121826766, LOC121826768, LOC121826808, LOC121826866, LOC121827505, LOC121828244, LOC121828723, LOC121828994, LOC121829088, LOC121829683, LOC121831048, LOC121831355, LOC121831516, LOC121831633, LOC121831634, LOC121832161, LOC143266689, LOC143266818, LOC143266845, LOC143266852, LOC143266856, LOC143266867, LOC143266912, LOC143267034, LOC143267035, LOC143267037, LOC143267059, LOC143267091, LOC143267092, LOC143267165, LOC143267166, LOC143267167, LOC143267168, LOC143267169, LOC143267359, LOC143267400, LOC143267425, LOC143267610, LOC143267691, LOC143267995, LOC143268348, LOC143268349, LOC143268747, LOC143268940, LOC143268966, LOC143269139, LOC143269140, LOC143269141, LOC143269142, LOC143269143, LOC143269144, LOC143269205, LOC143269311, LOC143269312, LOC143269339, LOC143269342, LOC143269343, LOC143269344, LOC143269842, LOC143269951, LOC143270404, LOC143270405, LOC143270406, LOC143270408, LOC143270412, LOC143270415, LOC143270417, LOC143270418, LOC143270420, LOC143270421, LOC143270423, LOC143270424, LOC143270425, LOC143270426, LOC143270427, LOC143270429, LOC143270435, LOC143270436, LOC143270437, LOC143270442, LOC143270444, LOC143270446, LOC143270447, LOC143270500, LOC143270503, LOC143270514, LOC143270534, LOC143270547, LOC143270577, LOC143270599, LOC143270604, LOC143270610, LOC143270759, LOC143271146, LOC143271217, LOC143271219, LOC143271613, LOC143271648, LOC143271865, LOC143271872, LOC143271879, LOC143271880, LOC143271891, LOC143271897, LOC143271939, LOC143271952, LOC143271953, LOC143271954, LOC143271955, LOC143271976, LOC143271977, LOC143272125, LOC143272161, LOC143272162, LOC143272163, LOC143272164, LOC143272178, LOC143272184, LOC143272185, LOC143272191, LOC143272192, LOC143272195, LOC143272199, LOC143272216, LOC143272217, LOC143272219, LOC143272257, LOC143272443, LOC143272449, LOC143272457, LOC143272486, LOC143272528, LOC143272530, LOC143272532, LOC143272534, LOC143272560, LOC143272572, LOC143272631, LOC143272635, LOC143272645, LOC143272670, LOC143272675, LOC143272677, LOC143272707, LOC143272711, LOC143272713, LOC143272714, LOC143272716, LOC143272717, LOC143272718, LOC143272721, LOC143272722, LOC143272723, LOC143272724, LOC143272733, LOC143272735, LOC143272737, LOC143272739, LOC143272744, LOC143272746, LOC143272747, LOC143272749, LOC143272751, LOC143272752, LOC143272754, LOC143272767, LOC143272785, LOC143272815, LOC143272841, LOC143272957, LOC143272958, LOC143273024, LOC143273054, LOC143273055, LOC143273172, LOC143273173, LOC143273174, LOC143273175, LOC143273177, LOC143273178, LOC143273181, LOC143273182, LOC143273184, LOC143273185, LOC143273186, LOC143273188, LOC143273189, LOC143273190, LOC143273413, LOC143273422, LOC143273423, LOC143273424, LOC143273479, LOC143273529, LOC143273938, LOC143273950, LOC143273955, LOC143273963, LOC143273983, LOC143273989, LOC143273998, LOC143274009, LOC143274095, LOC143274107, LOC143274109, LOC143274110, LOC143274111, LOC143274112, LOC143274113, LOC143274115, LOC143274120, LOC143274212, LOC143274257, LOC143274419, LOC143274428, LOC143274429, LOC143274430, LOC143274431, LOC143274436, LOC143274455, LOC143274461, LOC143274462, LOC143274468, LOC143274514, LOC143274565, LOC143274569, Lepr, Lgr6, Mc2r, Mc4r, Mc5r, Mtnr1a, Ngfr, Nid2, Notch3, Notch4, Npffr1, Nr1h2, Nr1i3, Ntsr2, Oprd1, Or10a7, Or10p1, Or13a1, Or13d1, Or2at4, Or2z1, Or4d5, Or4d6, Or4k5, Or51b4, Or52b6, Or52n4, Or5v1, Or6y1, Or8i2, Oxgr1, P2rx2, P2rx3, P2rx4, P2rx6, P2rx7, P2ry2, Paqr4, Pdgfra, Plxna4, Ppard, Prlhr, Ptgdr, Ptgfr, Ptgir, Ramp2, Rarg, Ror2, Rxra, Rxrb, Sctr, Slamf1, Slamf8, Spn, Sstr2, Taar1, Tacr2, Tas2r3, Tbxa2r, Tlr1, Tlr5, Tmem116, Tnfrsf1b, Tnfrsf8, Treml4, Trhr, Unc5b, Unc5d, Xcr1
GO:0038023	MF	e	signaling receptor activity	1000/6292	2272/21090	7.56e-52	1.39e-48	Ackr2, Acvrl1, Adgrb1, Adgrb3, Adgrf3, Adra2a, Adra2c, Adrb1, Ager, Ahrr, Anxa2r, Bdkrb1, Bdkrb2, C5ar1, C5ar2, Casr, Cckbr, Ccr10, Ccr2, Ccr3, Ccr5, Ccr7, Ccr8, Ccr9, Cd180, Cd300a, Cd300e, Cd300lb, Cd300lf, Cd300lg, Cd72, Chrm2, Chrm3, Chrnb1, Chrnb2, Chrne, Cmklr2, Crhr1, Crlf1, Csf3r, Cxcr6, Ephb3, Ephb4, Epor, Erbb2, Esrrb, F2rl3, Fcer1g, Ffar4, Fgfr2, Fgfrl1, Flt3, Fzd10, Fzd2, Fzd7, Fzd9, Gabra5, Gabrb1, Gabrb3, Gabrg3, Galr1, Gfra1, Gpr12, Gpr142, Gpr152, Gpr18, Gpr183, Gpr19, Gpr3, Gpr35, Gpr37l1, Gpr6, Gprc5c, Grid2, Grik2, Grik3, Grik4, Grin2a, Grin3b, Grm3, Grm4, Grm5, Grm7, Grm8, Hcar1, Hrh1, Htr6, Il10ra, Il12rb1, Il17re, Il18r1, Il1rl1, Il6r, Insr, Kiss1r, LOC102902755, LOC102902792, LOC102902895, LOC102902906, LOC102903048, LOC102903056, LOC102903061, LOC102903149, LOC102903207, LOC102903356, LOC102903395, LOC102903459, LOC102903603, LOC102903607, LOC102903651, LOC102903846, LOC102903910, LOC102903978, LOC102904024, LOC102904129, LOC102904284, LOC102904407, LOC102904437, LOC102904444, LOC102904487, LOC102904534, LOC102904539, LOC102904606, LOC102904607, LOC102904640, LOC102904724, LOC102904755, LOC102904791, LOC102904835, LOC102904838, LOC102904901, LOC102904909, LOC102905018, LOC102905023, LOC102905053, LOC102905141, LOC102905144, LOC102905194, LOC102905208, LOC102905212, LOC102905291, LOC102905353, LOC102905367, LOC102905368, LOC102905373, LOC102905406, LOC102905457, LOC102905459, LOC102905469, LOC102905480, LOC102905510, LOC102905533, LOC102905537, LOC102905648, LOC102905685, LOC102905720, LOC102905769, LOC102905770, LOC102905773, LOC102905774, LOC102905790, LOC102905892, LOC102906025, LOC102906036, LOC102906078, LOC102906082, LOC102906097, LOC102906102, LOC102906103, LOC102906156, LOC102906250, LOC102906271, LOC102906294, LOC102906295, LOC102906332, LOC102906341, LOC102906382, LOC102906400, LOC102906507, LOC102906546, LOC102906584, LOC102906606, LOC102906608, LOC102906636, LOC102906692, LOC102906765, LOC102906775, LOC102906815, LOC102906844, LOC102906869, LOC102906895, LOC102906914, LOC102906916, LOC102906938, LOC102907003, LOC102907113, LOC102907184, LOC102907220, LOC102907222, LOC102907232, LOC102907305, LOC102907307, LOC102907321, LOC102907393, LOC102907417, LOC102907477, LOC102907538, LOC102907541, LOC102907544, LOC102907619, LOC102907641, LOC102907724, LOC102907731, LOC102907840, LOC102907846, LOC102907875, LOC102907917, LOC102908088, LOC102908140, LOC102908146, LOC102908147, LOC102908216, LOC102908334, LOC102908338, LOC102908358, LOC102908378, LOC102908463, LOC102908464, LOC102908537, LOC102908542, LOC102908600, LOC102908615, LOC102908627, LOC102908769, LOC102908777, LOC102908852, LOC102908931, LOC102908952, LOC102908975, LOC102909160, LOC102909164, LOC102909236, LOC102909238, LOC102909386, LOC102909387, LOC102909469, LOC102909544, LOC102909548, LOC102909565, LOC102909591, LOC102909597, LOC102909613, LOC102909696, LOC102909698, LOC102909741, LOC102909784, LOC102909849, LOC102909996, LOC102910035, LOC102910178, LOC102910230, LOC102910263, LOC102910272, LOC102910392, LOC102910434, LOC102910552, LOC102910554, LOC102910562, LOC102910651, LOC102910670, LOC102910739, LOC102910742, LOC102910857, LOC102910971, LOC102910982, LOC102910990, LOC102911065, LOC102911120, LOC102911169, LOC102911182, LOC102911183, LOC102911219, LOC102911278, LOC102911288, LOC102911294, LOC102911374, LOC102911388, LOC102911423, LOC102911458, LOC102911481, LOC102911525, LOC102911556, LOC102911587, LOC102911629, LOC102911678, LOC102911696, LOC102911700, LOC102911730, LOC102911804, LOC102911829, LOC102911888, LOC102911916, LOC102911923, LOC102911978, LOC102912003, LOC102912006, LOC102912022, LOC102912052, LOC102912117, LOC102912213, LOC102912233, LOC102912308, LOC102912335, LOC102912338, LOC102912353, LOC102912408, LOC102912436, LOC102912489, LOC102912539, LOC102912653, LOC102912670, LOC102912671, LOC102912722, LOC102912814, LOC102912849, LOC102912978, LOC102912985, LOC102913073, LOC102913080, LOC102913112, LOC102913158, LOC102913229, LOC102913271, LOC102913351, LOC102913392, LOC102913399, LOC102913506, LOC102913555, LOC102913602, LOC102913652, LOC102913700, LOC102913705, LOC102913744, LOC102913795, LOC102913824, LOC102913910, LOC102913918, LOC102913997, LOC102914020, LOC102914065, LOC102914123, LOC102914174, LOC102914185, LOC102914223, LOC102914271, LOC102914313, LOC102914326, LOC102914327, LOC102914331, LOC102914332, LOC102914416, LOC102914497, LOC102914638, LOC102914736, LOC102914741, LOC102914793, LOC102914841, LOC102914933, LOC102914946, LOC102914952, LOC102914985, LOC102914994, LOC102915006, LOC102915011, LOC102915016, LOC102915043, LOC102915232, LOC102915247, LOC102915255, LOC102915257, LOC102915495, LOC102915640, LOC102915719, LOC102915735, LOC102915752, LOC102915763, LOC102915779, LOC102915801, LOC102915811, LOC102915853, LOC102915860, LOC102915952, LOC102915975, LOC102916067, LOC102916086, LOC102916153, LOC102916193, LOC102916300, LOC102916305, LOC102916391, LOC102916403, LOC102916404, LOC102916488, LOC102916709, LOC102916720, LOC102916722, LOC102916817, LOC102916905, LOC102916919, LOC102916930, LOC102916940, LOC102917021, LOC102917028, LOC102917030, LOC102917113, LOC102917123, LOC102917213, LOC102917227, LOC102917320, LOC102917346, LOC102917367, LOC102917423, LOC102917434, LOC102917539, LOC102917548, LOC102917602, LOC102917645, LOC102917662, LOC102917733, LOC102917736, LOC102917742, LOC102917830, LOC102917843, LOC102917863, LOC102917944, LOC102917993, LOC102918100, LOC102918139, LOC102918148, LOC102918150, LOC102918151, LOC102918165, LOC102918262, LOC102918295, LOC102918310, LOC102918358, LOC102918368, LOC102918423, LOC102918442, LOC102918499, LOC102918597, LOC102918672, LOC102918677, LOC102918762, LOC102918788, LOC102918808, LOC102918839, LOC102918878, LOC102918902, LOC102918917, LOC102918968, LOC102918981, LOC102919071, LOC102919113, LOC102919142, LOC102919172, LOC102919175, LOC102919275, LOC102919363, LOC102919391, LOC102919428, LOC102919449, LOC102919572, LOC102919584, LOC102919669, LOC102919726, LOC102919777, LOC102919782, LOC102919794, LOC102919814, LOC102919828, LOC102919883, LOC102919893, LOC102920198, LOC102920202, LOC102920206, LOC102920215, LOC102920342, LOC102920371, LOC102920409, LOC102920506, LOC102920508, LOC102920520, LOC102920624, LOC102920676, LOC102920805, LOC102920811, LOC102920880, LOC102920911, LOC102920916, LOC102920935, LOC102920963, LOC102921027, LOC102921037, LOC102921088, LOC102921170, LOC102921224, LOC102921269, LOC102921273, LOC102921313, LOC102921334, LOC102921388, LOC102921419, LOC102921423, LOC102921437, LOC102921467, LOC102921519, LOC102921561, LOC102921608, LOC102921611, LOC102921633, LOC102921724, LOC102921744, LOC102921774, LOC102921835, LOC102921845, LOC102921848, LOC102921874, LOC102921883, LOC102921917, LOC102921938, LOC102921949, LOC102921992, LOC102922059, LOC102922192, LOC102922213, LOC102922233, LOC102922245, LOC102922266, LOC102922301, LOC102922350, LOC102922436, LOC102922448, LOC102922517, LOC102922568, LOC102922669, LOC102922832, LOC102922861, LOC102923070, LOC102923159, LOC102923176, LOC102923193, LOC102923244, LOC102923291, LOC102923526, LOC102923562, LOC102923606, LOC102923760, LOC102923765, LOC102923784, LOC102923805, LOC102923916, LOC102924000, LOC102924113, LOC102924232, LOC102924300, LOC102924321, LOC102924379, LOC102924422, LOC102924536, LOC102924614, LOC102924617, LOC102924636, LOC102924693, LOC102924700, LOC102924725, LOC102924758, LOC102924773, LOC102924933, LOC102924937, LOC102924948, LOC102924956, LOC102924984, LOC102925010, LOC102925159, LOC102925255, LOC102925305, LOC102925319, LOC102925349, LOC102925359, LOC102925363, LOC102925364, LOC102925450, LOC102925559, LOC102925582, LOC102925624, LOC102925635, LOC102925680, LOC102925868, LOC102925874, LOC102925892, LOC102925948, LOC102925997, LOC102926098, LOC102926193, LOC102926200, LOC102926212, LOC102926245, LOC102926255, LOC102926273, LOC102926342, LOC102926404, LOC102926486, LOC102926497, LOC102926504, LOC102926513, LOC102926565, LOC102926603, LOC102926604, LOC102926798, LOC102926809, LOC102926827, LOC102926880, LOC102926909, LOC102927003, LOC102927099, LOC102927116, LOC102927120, LOC102927172, LOC102927214, LOC102927307, LOC102927402, LOC102927405, LOC102927408, LOC102927509, LOC102927513, LOC102927606, LOC102927706, LOC102927730, LOC102927763, LOC102927768, LOC102927799, LOC102927863, LOC102927946, LOC102927975, LOC102928024, LOC102928025, LOC102928089, LOC102928161, LOC102928173, LOC102928204, LOC102928212, LOC102928363, LOC102928452, LOC102928556, LOC102928586, LOC102928608, LOC102928654, LOC102928711, LOC102928718, LOC102928794, LOC102928924, LOC102929077, LOC107399350, LOC107399651, LOC107399833, LOC107399876, LOC107400171, LOC107400190, LOC107400341, LOC107400342, LOC107400365, LOC107400431, LOC107400504, LOC107400626, LOC107400681, LOC107401155, LOC107401572, LOC107401573, LOC107402692, LOC121820863, LOC121820890, LOC121821582, LOC121821810, LOC121821811, LOC121823511, LOC121823512, LOC121823761, LOC121824455, LOC121824875, LOC121824926, LOC121824978, LOC121826025, LOC121826030, LOC121826071, LOC121826103, LOC121826104, LOC121826155, LOC121826195, LOC121826224, LOC121826301, LOC121826370, LOC121826414, LOC121826450, LOC121826500, LOC121826766, LOC121826768, LOC121826808, LOC121826866, LOC121827505, LOC121828244, LOC121828723, LOC121828994, LOC121829088, LOC121829683, LOC121831048, LOC121831355, LOC121831516, LOC121831633, LOC121831634, LOC121832161, LOC143266689, LOC143266818, LOC143266845, LOC143266852, LOC143266856, LOC143266867, LOC143266912, LOC143267034, LOC143267035, LOC143267037, LOC143267059, LOC143267091, LOC143267092, LOC143267165, LOC143267166, LOC143267167, LOC143267168, LOC143267169, LOC143267359, LOC143267400, LOC143267425, LOC143267610, LOC143267691, LOC143267995, LOC143268348, LOC143268349, LOC143268747, LOC143268940, LOC143268966, LOC143269139, LOC143269140, LOC143269141, LOC143269142, LOC143269143, LOC143269144, LOC143269205, LOC143269311, LOC143269312, LOC143269339, LOC143269342, LOC143269343, LOC143269344, LOC143269842, LOC143269951, LOC143270404, LOC143270405, LOC143270406, LOC143270408, LOC143270412, LOC143270415, LOC143270417, LOC143270418, LOC143270420, LOC143270421, LOC143270423, LOC143270424, LOC143270425, LOC143270426, LOC143270427, LOC143270429, LOC143270435, LOC143270436, LOC143270437, LOC143270442, LOC143270444, LOC143270446, LOC143270447, LOC143270500, LOC143270503, LOC143270514, LOC143270534, LOC143270547, LOC143270577, LOC143270599, LOC143270604, LOC143270610, LOC143270759, LOC143271146, LOC143271217, LOC143271219, LOC143271613, LOC143271648, LOC143271865, LOC143271872, LOC143271879, LOC143271880, LOC143271891, LOC143271897, LOC143271939, LOC143271952, LOC143271953, LOC143271954, LOC143271955, LOC143271976, LOC143271977, LOC143272125, LOC143272161, LOC143272162, LOC143272163, LOC143272164, LOC143272178, LOC143272184, LOC143272185, LOC143272191, LOC143272192, LOC143272195, LOC143272199, LOC143272216, LOC143272217, LOC143272219, LOC143272257, LOC143272443, LOC143272449, LOC143272457, LOC143272486, LOC143272528, LOC143272530, LOC143272532, LOC143272534, LOC143272560, LOC143272572, LOC143272631, LOC143272635, LOC143272645, LOC143272670, LOC143272675, LOC143272677, LOC143272707, LOC143272711, LOC143272713, LOC143272714, LOC143272716, LOC143272717, LOC143272718, LOC143272721, LOC143272722, LOC143272723, LOC143272724, LOC143272733, LOC143272735, LOC143272737, LOC143272739, LOC143272744, LOC143272746, LOC143272747, LOC143272749, LOC143272751, LOC143272752, LOC143272754, LOC143272767, LOC143272785, LOC143272815, LOC143272841, LOC143272957, LOC143272958, LOC143273024, LOC143273054, LOC143273055, LOC143273172, LOC143273173, LOC143273174, LOC143273175, LOC143273177, LOC143273178, LOC143273181, LOC143273182, LOC143273184, LOC143273185, LOC143273186, LOC143273188, LOC143273189, LOC143273190, LOC143273413, LOC143273422, LOC143273423, LOC143273424, LOC143273479, LOC143273529, LOC143273938, LOC143273950, LOC143273955, LOC143273963, LOC143273983, LOC143273989, LOC143273998, LOC143274009, LOC143274095, LOC143274107, LOC143274109, LOC143274110, LOC143274111, LOC143274112, LOC143274113, LOC143274115, LOC143274120, LOC143274212, LOC143274257, LOC143274419, LOC143274428, LOC143274429, LOC143274430, LOC143274431, LOC143274436, LOC143274455, LOC143274461, LOC143274462, LOC143274468, LOC143274514, LOC143274565, LOC143274569, Lepr, Lgr6, Mc2r, Mc4r, Mc5r, Mtnr1a, Ngfr, Nid2, Notch3, Notch4, Npffr1, Nr1h2, Nr1i3, Ntsr2, Oprd1, Or10a7, Or10p1, Or13a1, Or13d1, Or2at4, Or2z1, Or4d5, Or4d6, Or4k5, Or51b4, Or52b6, Or52n4, Or5v1, Or6y1, Or8i2, Oxgr1, P2rx2, P2rx3, P2rx4, P2rx6, P2rx7, P2ry2, Paqr4, Pdgfra, Plxna4, Ppard, Prlhr, Ptgdr, Ptgfr, Ptgir, Ramp2, Rarg, Ror2, Rxra, Rxrb, Sctr, Slamf1, Slamf8, Spn, Sstr2, Taar1, Tacr2, Tas2r3, Tbxa2r, Tlr1, Tlr5, Tmem116, Tnfrsf1b, Tnfrsf8, Treml4, Trhr, Unc5b, Unc5d, Xcr1
GO:0004984	MF	e	olfactory receptor activity	499/6292	1136/21090	5.84e-25	4.59e-22	LOC102902792, LOC102902906, LOC102903048, LOC102903061, LOC102903149, LOC102903207, LOC102903356, LOC102903395, LOC102903459, LOC102903603, LOC102903607, LOC102903651, LOC102903846, LOC102903910, LOC102904407, LOC102904437, LOC102904487, LOC102904534, LOC102904606, LOC102904640, LOC102904724, LOC102904755, LOC102904791, LOC102904835, LOC102904901, LOC102904909, LOC102905023, LOC102905053, LOC102905141, LOC102905194, LOC102905212, LOC102905291, LOC102905353, LOC102905367, LOC102905368, LOC102905373, LOC102905406, LOC102905457, LOC102905459, LOC102905469, LOC102905480, LOC102905510, LOC102905537, LOC102905648, LOC102905685, LOC102905720, LOC102905769, LOC102905770, LOC102905773, LOC102905790, LOC102906036, LOC102906078, LOC102906097, LOC102906102, LOC102906103, LOC102906156, LOC102906250, LOC102906271, LOC102906294, LOC102906295, LOC102906341, LOC102906382, LOC102906400, LOC102906507, LOC102906584, LOC102906606, LOC102906608, LOC102906692, LOC102906775, LOC102906844, LOC102906869, LOC102906914, LOC102906916, LOC102906938, LOC102907003, LOC102907184, LOC102907220, LOC102907222, LOC102907232, LOC102907305, LOC102907321, LOC102907393, LOC102907477, LOC102907538, LOC102907541, LOC102907619, LOC102907731, LOC102907840, LOC102907875, LOC102907917, LOC102908088, LOC102908140, LOC102908147, LOC102908216, LOC102908334, LOC102908358, LOC102908464, LOC102908537, LOC102908542, LOC102908615, LOC102908627, LOC102908769, LOC102908852, LOC102908931, LOC102908975, LOC102909160, LOC102909236, LOC102909386, LOC102909387, LOC102909548, LOC102909597, LOC102909613, LOC102909698, LOC102909741, LOC102910035, LOC102910230, LOC102910263, LOC102910392, LOC102910552, LOC102910554, LOC102910670, LOC102910739, LOC102910857, LOC102910982, LOC102910990, LOC102911065, LOC102911120, LOC102911169, LOC102911219, LOC102911278, LOC102911288, LOC102911388, LOC102911423, LOC102911458, LOC102911481, LOC102911525, LOC102911556, LOC102911587, LOC102911629, LOC102911696, LOC102911730, LOC102911829, LOC102911916, LOC102911978, LOC102912003, LOC102912022, LOC102912052, LOC102912117, LOC102912213, LOC102912233, LOC102912308, LOC102912335, LOC102912353, LOC102912408, LOC102912436, LOC102912489, LOC102912539, LOC102912670, LOC102912814, LOC102912978, LOC102912985, LOC102913073, LOC102913080, LOC102913158, LOC102913229, LOC102913392, LOC102913399, LOC102913506, LOC102913555, LOC102913602, LOC102913700, LOC102913705, LOC102913744, LOC102913824, LOC102913918, LOC102913997, LOC102914020, LOC102914065, LOC102914123, LOC102914174, LOC102914185, LOC102914223, LOC102914313, LOC102914326, LOC102914327, LOC102914332, LOC102914497, LOC102914638, LOC102914793, LOC102914933, LOC102914946, LOC102914952, LOC102914985, LOC102914994, LOC102915011, LOC102915016, LOC102915247, LOC102915255, LOC102915257, LOC102915495, LOC102915640, LOC102915735, LOC102915801, LOC102915811, LOC102915853, LOC102915952, LOC102916153, LOC102916193, LOC102916488, LOC102916722, LOC102916817, LOC102916905, LOC102916919, LOC102916940, LOC102917021, LOC102917028, LOC102917113, LOC102917123, LOC102917213, LOC102917346, LOC102917548, LOC102917602, LOC102917645, LOC102917662, LOC102917736, LOC102917830, LOC102917843, LOC102918139, LOC102918150, LOC102918151, LOC102918295, LOC102918358, LOC102918368, LOC102918423, LOC102918442, LOC102918499, LOC102918597, LOC102918672, LOC102918762, LOC102918808, LOC102918839, LOC102918902, LOC102918968, LOC102918981, LOC102919071, LOC102919113, LOC102919142, LOC102919172, LOC102919275, LOC102919363, LOC102919428, LOC102919449, LOC102919572, LOC102919584, LOC102919669, LOC102919777, LOC102919782, LOC102919814, LOC102919893, LOC102920202, LOC102920206, LOC102920215, LOC102920342, LOC102920371, LOC102920409, LOC102920506, LOC102920520, LOC102920624, LOC102920676, LOC102920805, LOC102920811, LOC102920880, LOC102920916, LOC102920935, LOC102920963, LOC102921027, LOC102921037, LOC102921170, LOC102921224, LOC102921269, LOC102921273, LOC102921334, LOC102921419, LOC102921423, LOC102921437, LOC102921467, LOC102921519, LOC102921561, LOC102921724, LOC102921744, LOC102921774, LOC102921835, LOC102921874, LOC102921883, LOC102921917, LOC102921938, LOC102922192, LOC102922213, LOC102922233, LOC102922266, LOC102922350, LOC102922436, LOC102922448, LOC102922517, LOC102922568, LOC102922669, LOC102922832, LOC102923070, LOC102923159, LOC102923291, LOC102923526, LOC102923562, LOC102923606, LOC102923760, LOC102923765, LOC102923784, LOC102923805, LOC102923916, LOC102924000, LOC102924300, LOC102924321, LOC102924379, LOC102924422, LOC102924614, LOC102924617, LOC102924636, LOC102924693, LOC102924700, LOC102924773, LOC102924933, LOC102924937, LOC102924984, LOC102925010, LOC102925159, LOC102925305, LOC102925319, LOC102925349, LOC102925363, LOC102925450, LOC102925559, LOC102925624, LOC102925635, LOC102925680, LOC102925868, LOC102925874, LOC102925948, LOC102925997, LOC102926098, LOC102926245, LOC102926255, LOC102926273, LOC102926486, LOC102926565, LOC102926604, LOC102926798, LOC102926880, LOC102927003, LOC102927099, LOC102927116, LOC102927120, LOC102927172, LOC102927402, LOC102927405, LOC102927606, LOC102927706, LOC102927768, LOC102927863, LOC102927946, LOC102928024, LOC102928089, LOC102928161, LOC102928173, LOC102928363, LOC102928452, LOC102928608, LOC102928711, LOC102928718, LOC102929077, LOC107399651, LOC107399833, LOC107400681, LOC121821810, LOC121821811, LOC121823511, LOC121823512, LOC121823761, LOC121824455, LOC121826071, LOC121826224, LOC121826450, LOC121826766, LOC121826866, LOC121827505, LOC121828723, LOC121828994, LOC121829088, LOC121831048, LOC121831355, LOC121831633, LOC121831634, LOC121832161, LOC143266867, LOC143266912, LOC143267165, LOC143267166, LOC143267167, LOC143267168, LOC143267169, LOC143267359, LOC143267995, LOC143268348, LOC143268349, LOC143269205, LOC143269311, LOC143269312, LOC143269339, LOC143269342, LOC143269343, LOC143269344, LOC143270577, LOC143270759, LOC143271146, LOC143271613, LOC143271648, LOC143271891, LOC143272178, LOC143272184, LOC143272185, LOC143272191, LOC143272195, LOC143272199, LOC143272257, LOC143272449, LOC143272457, LOC143272486, LOC143272631, LOC143272635, LOC143272645, LOC143272707, LOC143272711, LOC143272713, LOC143272714, LOC143272716, LOC143272717, LOC143272718, LOC143272721, LOC143272722, LOC143272723, LOC143272724, LOC143272733, LOC143272735, LOC143272737, LOC143272739, LOC143272744, LOC143272746, LOC143272747, LOC143272749, LOC143272751, LOC143272752, LOC143272754, LOC143272957, LOC143272958, LOC143273172, LOC143273413, LOC143274095, LOC143274107, LOC143274109, LOC143274110, LOC143274111, LOC143274112, LOC143274113, LOC143274115, LOC143274120, LOC143274428, LOC143274429, LOC143274430, LOC143274431, LOC143274455, LOC143274461, LOC143274462, LOC143274468, LOC143274514, LOC143274565, LOC143274569, Or10a7, Or10p1, Or13a1, Or13d1, Or2at4, Or2z1, Or4d5, Or4d6, Or4k5, Or51b4, Or52b6, Or52n4, Or5v1, Or6y1, Or8i2
GO:0032393	MF	e	MHC class I receptor activity	51/6292	55/21090	1.21e-22	7.43e-20	LOC102904024, LOC102906895, LOC102908777, LOC102909565, LOC102909591, LOC102909696, LOC102909996, LOC102911294, LOC102911700, LOC102911804, LOC102911923, LOC102912671, LOC102914271, LOC102914741, LOC102918165, LOC102918878, LOC102919391, LOC102921313, LOC102921611, LOC102922245, LOC102924113, LOC102924948, LOC102926513, LOC102927307, LOC102928025, LOC102928212, LOC102928924, LOC107399350, LOC107399876, LOC107400190, LOC107400431, LOC121820863, LOC121820890, LOC121826025, LOC121826030, LOC121826103, LOC121826104, LOC121826155, LOC121826195, LOC121826301, LOC121826808, LOC143268747, LOC143269842, LOC143269951, LOC143272670, LOC143272675, LOC143272677, LOC143272767, LOC143272785, LOC143272815, LOC143272841
GO:0032396	MF	e	inhibitory MHC class I receptor activity	51/6292	55/21090	1.21e-22	7.43e-20	LOC102904024, LOC102906895, LOC102908777, LOC102909565, LOC102909591, LOC102909696, LOC102909996, LOC102911294, LOC102911700, LOC102911804, LOC102911923, LOC102912671, LOC102914271, LOC102914741, LOC102918165, LOC102918878, LOC102919391, LOC102921313, LOC102921611, LOC102922245, LOC102924113, LOC102924948, LOC102926513, LOC102927307, LOC102928025, LOC102928212, LOC102928924, LOC107399350, LOC107399876, LOC107400190, LOC107400431, LOC121820863, LOC121820890, LOC121826025, LOC121826030, LOC121826103, LOC121826104, LOC121826155, LOC121826195, LOC121826301, LOC121826808, LOC143268747, LOC143269842, LOC143269951, LOC143272670, LOC143272675, LOC143272677, LOC143272767, LOC143272785, LOC143272815, LOC143272841
GO:0050649	MF	e	testosterone 6-beta-hydroxylase activity	25/6292	27/21090	1.28e-11	2.93e-09	LOC102905059, LOC102906718, LOC102908778, LOC102912747, LOC102913063, LOC102915553, LOC102915864, LOC102916524, LOC102919468, LOC102923694, LOC102925065, LOC102926279, LOC102927312, LOC107400566, LOC121825462, LOC121826350, LOC121826416, LOC121826437, LOC121826472, LOC121826497, LOC121826507, LOC121826529, LOC143270396, LOC143270492, LOC143270541
GO:0008146	MF	e	sulfotransferase activity	57/6292	88/21090	1.36e-11	3.05e-09	Chst11, Chst12, Chst3, Chst4, Hs3st2, Hs3st4, Hs3st5, Hs3st6, LOC102904422, LOC102904608, LOC102905980, LOC102906490, LOC102909135, LOC102909487, LOC102910118, LOC102910440, LOC102910968, LOC102911074, LOC102911574, LOC102912113, LOC102912232, LOC102912437, LOC102912552, LOC102912864, LOC102912997, LOC102913076, LOC102913495, LOC102915587, LOC102917753, LOC102918058, LOC102918269, LOC102920703, LOC102921228, LOC102923800, LOC102925790, LOC102927611, LOC107399359, LOC107400486, LOC121820832, LOC121825302, LOC121826716, LOC121827594, LOC143266720, LOC143266817, LOC143266826, LOC143268849, LOC143268859, LOC143268860, LOC143268861, LOC143268862, LOC143273128, LOC143273251, Ndst1, Ndst4, Sult4a1, Sult6b1, Ust
GO:0016712	MF	e	oxidoreductase activity, acting on paired donors, with incorporation or reduction of molecular oxygen, reduced flavin or flavoprotein as one donor, and incorporation of one atom of oxygen	59/6292	92/21090	1.54e-11	3.39e-09	Cyp17a1, Cyp19a1, Cyp2u1, Cyp8b1, LOC102902827, LOC102902896, LOC102903065, LOC102905059, LOC102907549, LOC102908778, LOC102909592, LOC102910252, LOC102910568, LOC102910874, LOC102911082, LOC102912747, LOC102913063, LOC102913403, LOC102913528, LOC102914213, LOC102914234, LOC102914942, LOC102915164, LOC102915310, LOC102915553, LOC102915620, LOC102915842, LOC102915864, LOC102916204, LOC102916524, LOC102916829, LOC102919468, LOC102920651, LOC102923694, LOC102925039, LOC102925065, LOC102925715, LOC102925863, LOC102926033, LOC102926334, LOC102927312, LOC107400566, LOC121824480, LOC121826416, LOC121826437, LOC121826472, LOC121826497, LOC121826507, LOC121826529, LOC143266748, LOC143266798, LOC143269793, LOC143270396, LOC143270541, LOC143271135, LOC143271136, LOC143271137, LOC143273891, LOC143273893
GO:0140375	MF	e	immune receptor activity	86/6292	160/21090	2.91e-10	5.34e-08	Ackr2, Bdkrb1, Bdkrb2, C5ar1, C5ar2, Ccr10, Ccr2, Ccr3, Ccr5, Ccr7, Ccr8, Ccr9, Cmklr2, Crlf1, Csf3r, Cxcr6, Epor, Fcer1g, Il10ra, Il12rb1, Il17re, Il18r1, Il1rl1, Il6r, LOC102904024, LOC102906895, LOC102908777, LOC102909565, LOC102909591, LOC102909696, LOC102909996, LOC102910272, LOC102911294, LOC102911700, LOC102911804, LOC102911923, LOC102912671, LOC102913112, LOC102914271, LOC102914741, LOC102915006, LOC102915232, LOC102915752, LOC102918165, LOC102918878, LOC102919391, LOC102921088, LOC102921313, LOC102921388, LOC102921611, LOC102921992, LOC102922245, LOC102922301, LOC102924113, LOC102924948, LOC102926513, LOC102927307, LOC102928025, LOC102928212, LOC102928924, LOC107399350, LOC107399876, LOC107400190, LOC107400431, LOC121820863, LOC121820890, LOC121826025, LOC121826030, LOC121826103, LOC121826104, LOC121826155, LOC121826195, LOC121826301, LOC121826808, LOC143268747, LOC143269842, LOC143269951, LOC143272670, LOC143272675, LOC143272677, LOC143272767, LOC143272785, LOC143272815, LOC143272841, Lepr, Xcr1
GO:0042605	MF	e	peptide antigen binding	35/6292	47/21090	3.39e-10	6.13e-08	LOC102905475, LOC102905666, LOC102909695, LOC102915160, LOC102915445, LOC102915969, LOC102916386, LOC102917419, LOC102917540, LOC102920519, LOC102922156, LOC102922462, LOC102924859, LOC102925173, LOC102926386, LOC121820847, LOC121820856, LOC121820889, LOC121824851, LOC121824876, LOC121826054, LOC121826259, LOC143266708, LOC143266773, LOC143266783, LOC143266828, LOC143266834, LOC143269899, LOC143269900, LOC143269901, LOC143269902, LOC143269905, LOC143269906, LOC143269998, LOC143270002
GO:0003823	MF	e	antigen binding	37/6292	51/21090	3.73e-10	6.62e-08	Fcn3, LOC102905475, LOC102905666, LOC102909695, LOC102915160, LOC102915445, LOC102915969, LOC102916386, LOC102917419, LOC102917540, LOC102920519, LOC102921753, LOC102922156, LOC102922462, LOC102924859, LOC102925173, LOC102926386, LOC121820847, LOC121820856, LOC121820889, LOC121824851, LOC121824876, LOC121826054, LOC121826259, LOC143266708, LOC143266773, LOC143266783, LOC143266828, LOC143266834, LOC143269899, LOC143269900, LOC143269901, LOC143269902, LOC143269905, LOC143269906, LOC143269998, LOC143270002
GO:0016782	MF	e	transferase activity, transferring sulphur-containing groups	62/6292	104/21090	4.03e-10	7.05e-08	Chst11, Chst12, Chst3, Chst4, Hs3st2, Hs3st4, Hs3st5, Hs3st6, LOC102904422, LOC102904608, LOC102905980, LOC102906490, LOC102909135, LOC102909487, LOC102910118, LOC102910440, LOC102910968, LOC102911074, LOC102911574, LOC102912113, LOC102912232, LOC102912437, LOC102912552, LOC102912864, LOC102912997, LOC102913076, LOC102913495, LOC102915587, LOC102917753, LOC102918058, LOC102918269, LOC102920703, LOC102921228, LOC102923800, LOC102925790, LOC102927611, LOC107399359, LOC107400486, LOC121820832, LOC121825302, LOC121826716, LOC121827594, LOC143266720, LOC143266817, LOC143266826, LOC143268849, LOC143268859, LOC143268860, LOC143268861, LOC143268862, LOC143273128, LOC143273251, Lias, Mocos, Ndst1, Ndst4, Oxct1, Sugct, Sult4a1, Sult6b1, Tstd1, Ust
GO:0004523	MF	e	RNA-DNA hybrid ribonuclease activity	21/6292	24/21090	6.76e-09	1.03e-06	LOC102926809, LOC143267544, LOC143267631, LOC143267632, LOC143267687, LOC143268341, LOC143268428, LOC143268486, LOC143268634, LOC143269091, LOC143269540, LOC143269764, LOC143269985, LOC143271736, LOC143272365, LOC143272883, LOC143273877, LOC143273977, LOC143273982, LOC143274376, Nynrin
GO:0008395	MF	e	steroid hydroxylase activity	30/6292	41/21090	1.27e-08	1.84e-06	Cyp17a1, Cyp2u1, Cyp8b1, LOC102905059, LOC102906718, LOC102908778, LOC102912747, LOC102913063, LOC102915553, LOC102915864, LOC102916524, LOC102919468, LOC102923554, LOC102923694, LOC102924048, LOC102925065, LOC102926279, LOC102927312, LOC107400566, LOC121825462, LOC121826350, LOC121826416, LOC121826437, LOC121826472, LOC121826497, LOC121826507, LOC121826529, LOC143270396, LOC143270492, LOC143270541
GO:0047498	MF	e	calcium-dependent phospholipase A2 activity	26/6292	34/21090	2.6e-08	3.42e-06	LOC102904125, LOC102904763, LOC102908132, LOC102913894, LOC102924429, LOC107400281, LOC107401434, LOC121825337, LOC121826206, LOC143270339, LOC143270340, LOC143270483, LOC143270486, LOC143270491, LOC143270574, LOC143270612, LOC143270620, LOC143270623, LOC143270634, Pla2g1b, Pla2g2c, Pla2g2f, Pla2g4c, Pla2g4d, Pla2g4f, Pla2g5
GO:0005506	MF	e	iron ion binding	96/6292	200/21090	5.97e-08	7.39e-06	Alkbh2, Cygb, Cyp17a1, Cyp19a1, Cyp24a1, Cyp27b1, Cyp2u1, Cyp46a1, Cyp8b1, Egln1, Egln3, Haao, Hbq1, LOC102902798, LOC102902827, LOC102902896, LOC102903065, LOC102903268, LOC102903566, LOC102905059, LOC102906718, LOC102906998, LOC102907549, LOC102908778, LOC102909592, LOC102910252, LOC102910568, LOC102910874, LOC102911082, LOC102911122, LOC102911311, LOC102912747, LOC102913063, LOC102913403, LOC102913528, LOC102914213, LOC102914234, LOC102914942, LOC102914997, LOC102915164, LOC102915310, LOC102915553, LOC102915620, LOC102915842, LOC102915864, LOC102916204, LOC102916524, LOC102916829, LOC102919468, LOC102920651, LOC102921525, LOC102923554, LOC102923694, LOC102924048, LOC102924596, LOC102925039, LOC102925065, LOC102925715, LOC102925863, LOC102926033, LOC102926279, LOC102926334, LOC102926379, LOC102926693, LOC102927034, LOC102927312, LOC102928917, LOC107400566, LOC107401015, LOC121824480, LOC121825458, LOC121825462, LOC121826416, LOC121826437, LOC121826472, LOC121826497, LOC121826506, LOC121826507, LOC121826529, LOC143266748, LOC143266787, LOC143266798, LOC143268245, LOC143269793, LOC143270396, LOC143270492, LOC143270541, LOC143271135, LOC143271136, LOC143271137, LOC143273891, LOC143273893, LOC143274543, Miox, Ogfod2, Ppef2
GO:0020037	MF	e	heme binding	87/6292	181/21090	2.92e-07	3.09e-05	Cyba, Cygb, Cyp17a1, Cyp19a1, Cyp24a1, Cyp27b1, Cyp2u1, Cyp46a1, Cyp8b1, Dgcr8, Duox2, Flvcr2, Hbq1, LOC102902798, LOC102902827, LOC102902896, LOC102903065, LOC102905059, LOC102906718, LOC102907549, LOC102908778, LOC102909592, LOC102910252, LOC102910568, LOC102910874, LOC102911082, LOC102912747, LOC102913063, LOC102913403, LOC102913528, LOC102914213, LOC102914234, LOC102914942, LOC102914997, LOC102915164, LOC102915310, LOC102915553, LOC102915620, LOC102915842, LOC102915864, LOC102916204, LOC102916524, LOC102916829, LOC102918327, LOC102919468, LOC102920651, LOC102923554, LOC102923694, LOC102924048, LOC102925039, LOC102925065, LOC102925715, LOC102925863, LOC102926033, LOC102926279, LOC102926334, LOC102927312, LOC102927518, LOC102928917, LOC107400566, LOC121824480, LOC121825458, LOC121825462, LOC121826416, LOC121826437, LOC121826472, LOC121826497, LOC121826507, LOC121826529, LOC143266748, LOC143266787, LOC143266798, LOC143269793, LOC143270396, LOC143270492, LOC143270541, LOC143271135, LOC143271136, LOC143271137, LOC143272276, LOC143273461, LOC143273891, LOC143273893, LOC143274438, LOC143274543, Nos1, Tdo2
GO:0004497	MF	e	monooxygenase activity	78/6292	159/21090	4.78e-07	4.78e-05	Coq7, Cyp17a1, Cyp19a1, Cyp24a1, Cyp27b1, Cyp2u1, Cyp46a1, Cyp8b1, Dohh, Foxred2, LOC102902827, LOC102902896, LOC102903065, LOC102905039, LOC102905059, LOC102906718, LOC102907549, LOC102908778, LOC102909592, LOC102910252, LOC102910568, LOC102910874, LOC102911082, LOC102912747, LOC102913063, LOC102913403, LOC102913528, LOC102914213, LOC102914234, LOC102914942, LOC102914997, LOC102915164, LOC102915310, LOC102915553, LOC102915620, LOC102915842, LOC102915864, LOC102916204, LOC102916524, LOC102916829, LOC102919468, LOC102920651, LOC102923554, LOC102923694, LOC102924048, LOC102925039, LOC102925065, LOC102925715, LOC102925863, LOC102926033, LOC102926279, LOC102926334, LOC102927312, LOC107400566, LOC121824480, LOC121825458, LOC121825462, LOC121826350, LOC121826416, LOC121826437, LOC121826472, LOC121826497, LOC121826507, LOC121826529, LOC143266748, LOC143266787, LOC143266798, LOC143269793, LOC143270396, LOC143270492, LOC143270541, LOC143271135, LOC143271136, LOC143271137, LOC143273891, LOC143273893, Miox, Nos1
GO:0046906	MF	e	tetrapyrrole binding	87/6292	186/21090	1.07e-06	0.000101	Cyba, Cygb, Cyp17a1, Cyp19a1, Cyp24a1, Cyp27b1, Cyp2u1, Cyp46a1, Cyp8b1, Dgcr8, Duox2, Flvcr2, Hbq1, LOC102902798, LOC102902827, LOC102902896, LOC102903065, LOC102905059, LOC102906718, LOC102907549, LOC102908778, LOC102909592, LOC102910252, LOC102910568, LOC102910874, LOC102911082, LOC102912747, LOC102913063, LOC102913403, LOC102913528, LOC102914213, LOC102914234, LOC102914942, LOC102914997, LOC102915164, LOC102915310, LOC102915553, LOC102915620, LOC102915842, LOC102915864, LOC102916204, LOC102916524, LOC102916829, LOC102918327, LOC102919468, LOC102920651, LOC102923554, LOC102923694, LOC102924048, LOC102925039, LOC102925065, LOC102925715, LOC102925863, LOC102926033, LOC102926279, LOC102926334, LOC102927312, LOC102927518, LOC102928917, LOC107400566, LOC121824480, LOC121825458, LOC121825462, LOC121826416, LOC121826437, LOC121826472, LOC121826497, LOC121826507, LOC121826529, LOC143266748, LOC143266787, LOC143266798, LOC143269793, LOC143270396, LOC143270492, LOC143270541, LOC143271135, LOC143271136, LOC143271137, LOC143272276, LOC143273461, LOC143273891, LOC143273893, LOC143274438, LOC143274543, Nos1, Tdo2
GO:0042288	MF	e	MHC class I protein binding	13/6292	14/21090	1.49e-06	0.000134	Cd244, LOC102919532, LOC102919784, LOC102919839, LOC102920158, LOC102921738, LOC102923191, LOC102923509, LOC121820866, LOC121825494, LOC121825506, LOC143270401, LOC143270402
GO:0004623	MF	e	phospholipase A2 activity	29/6292	46/21090	4.84e-06	0.000395	LOC102904125, LOC102904763, LOC102908132, LOC102913894, LOC102924429, LOC107400281, LOC107401434, LOC121825337, LOC121826206, LOC143270339, LOC143270340, LOC143270483, LOC143270486, LOC143270491, LOC143270574, LOC143270612, LOC143270616, LOC143270620, LOC143270623, LOC143270634, Pla2g1b, Pla2g2c, Pla2g2f, Pla2g4c, Pla2g4d, Pla2g4f, Pla2g5, Pla2g6, Plb1
GO:0015020	MF	e	glucuronosyltransferase activity	21/6292	30/21090	6.5e-06	0.000504	LOC102904572, LOC102906269, LOC102906580, LOC102908340, LOC102914683, LOC102917968, LOC102918485, LOC102919295, LOC102919809, LOC102920437, LOC102920950, LOC107402989, LOC143266712, LOC143266846, LOC143268650, LOC143268651, LOC143268652, LOC143268653, LOC143268654, LOC143268655, LOC143268656
GO:0042287	MF	e	MHC protein binding	14/6292	17/21090	1.12e-05	0.000825	Cd244, LOC102919532, LOC102919784, LOC102919839, LOC102920158, LOC102921738, LOC102923191, LOC102923509, LOC121820866, LOC121825494, LOC121825506, LOC143270401, LOC143270402, Tap2
GO:0016891	MF	e	RNA endonuclease activity, producing 5'-phosphomonoesters	24/6292	38/21090	2.28e-05	0.00149	Dicer1, Endov, LOC102904873, LOC102926809, LOC143267544, LOC143267631, LOC143267632, LOC143267687, LOC143268341, LOC143268428, LOC143268486, LOC143268634, LOC143269091, LOC143269540, LOC143269764, LOC143269985, LOC143271736, LOC143272365, LOC143272883, LOC143273877, LOC143273977, LOC143273982, LOC143274376, Nynrin
GO:0046703	MF	e	natural killer cell lectin-like receptor binding	6292-10-01	11/21090	4.46e-05	0.00276	LOC102906237, LOC102919994, LOC102921613, LOC102922152, LOC102928511, LOC121826547, LOC121828139, LOC121828187, LOC143266755, LOC143272126
GO:0030527	MF	e	structural constituent of chromatin	29/6292	53/21090	0.000215	0.0108	Cenpa, H1-6, H2ac1, H2ac25, H2bc1, H4c1, LOC102903297, LOC102905112, LOC102905512, LOC102906129, LOC102906526, LOC102909080, LOC102911393, LOC102912194, LOC102913984, LOC102924298, LOC102924610, LOC102925368, LOC102927699, LOC102928306, LOC102928637, LOC107400359, LOC121827948, LOC121829666, LOC143267362, LOC143272778, LOC143273090, LOC143273418, Macroh2a2
GO:0004521	MF	e	RNA endonuclease activity	30/6292	57/21090	0.000385	0.018	Dicer1, Endov, Ern1, Khnyn, LOC102904873, LOC102926809, LOC143267544, LOC143267631, LOC143267632, LOC143267687, LOC143268341, LOC143268428, LOC143268486, LOC143268634, LOC143269091, LOC143269540, LOC143269764, LOC143269985, LOC143271736, LOC143272365, LOC143272883, LOC143273877, LOC143273977, LOC143273982, LOC143274376, Nynrin, Rcl1, Rnasek, Tsen34, Zc3h12a
GO:0016893	MF	e	endonuclease activity, active with either ribo- or deoxyribonucleic acids and producing 5'-phosphomonoesters	25/6292	46/21090	0.000556	0.0248	Dicer1, Endov, Exo1, LOC102904873, LOC102926809, LOC143267544, LOC143267631, LOC143267632, LOC143267687, LOC143268341, LOC143268428, LOC143268486, LOC143268634, LOC143269091, LOC143269540, LOC143269764, LOC143269985, LOC143271736, LOC143272365, LOC143272883, LOC143273877, LOC143273977, LOC143273982, LOC143274376, Nynrin
GO:0001730	MF	e	2'-5'-oligoadenylate synthetase activity	6292-07-01	8/21090	0.00124	0.0468	LOC102922733, LOC102923042, LOC102923354, LOC102926448, LOC102926763, LOC121825477, Oas3
GO:0016705	MF	e	oxidoreductase activity, acting on paired donors, with incorporation or reduction of molecular oxygen	85/6292	212/21090	0.00147	0.0528	Alkbh2, Coq7, Cyp17a1, Cyp19a1, Cyp24a1, Cyp27b1, Cyp2u1, Cyp46a1, Cyp8b1, Dohh, Egln1, Egln3, Jmjd6, Kdm6b, Kdm8, LOC102902827, LOC102902896, LOC102903065, LOC102905039, LOC102905059, LOC102906718, LOC102907549, LOC102908778, LOC102909592, LOC102910252, LOC102910568, LOC102910874, LOC102911082, LOC102911122, LOC102912747, LOC102913063, LOC102913403, LOC102913528, LOC102914213, LOC102914234, LOC102914942, LOC102914997, LOC102915164, LOC102915310, LOC102915553, LOC102915620, LOC102915842, LOC102915864, LOC102916204, LOC102916524, LOC102916829, LOC102919468, LOC102920651, LOC102923554, LOC102923694, LOC102924048, LOC102925039, LOC102925065, LOC102925715, LOC102925863, LOC102926033, LOC102926279, LOC102926334, LOC102927312, LOC102928882, LOC107400566, LOC121824480, LOC121825458, LOC121825462, LOC121826416, LOC121826437, LOC121826472, LOC121826497, LOC121826507, LOC121826529, LOC143266748, LOC143266787, LOC143266798, LOC143269793, LOC143270396, LOC143270492, LOC143270541, LOC143271135, LOC143271136, LOC143271137, LOC143273891, LOC143273893, Nos1, Ogfod2, Peds1
GO:0001618	MF	e	virus receptor activity	6292-09-01	12/21090	0.00161	0.0551	LOC102922933, LOC102923251, LOC102924806, LOC102927548, LOC121826403, LOC121831575, LOC121831771, LOC121831772, LOC143267065
GO:0140272	MF	e	exogenous protein binding	6292-09-01	12/21090	0.00161	0.0551	LOC102922933, LOC102923251, LOC102924806, LOC102927548, LOC121826403, LOC121831575, LOC121831771, LOC121831772, LOC143267065
GO:0005102	MF	e	signaling receptor binding	293/6292	846/21090	0.00214	0.071	Adam15, Adcyap1, Adm, Agrp, Akap5, Anks1b, Apoc3, Arrb2, Asxl2, Bambi, Bmp7, Btnl2, Cadm4, Ccl1, Ccl16, Ccl24, Ccl25, Ccl26, Ccl5, Cd244, Clic6, Crkl, Cxcl16, Dkk1, Dlg2, Efna1, Efna2, Efna3, Efna4, Efnb3, Egfl8, Fcn3, Fermt1, Fgf12, Fgf14, Fgf22, Fgf23, Fgf8, Frs2, Frs3, Gcg, Gdf1, Gdf15, Gdf3, Gna12, Gnal, Grk3, Grp, Hcrt, Hfe, Homer3, Icam2, Ihh, Il10, Il17c, Il17d, Il20, Il31, Il33, Il5, Inha, Inhbc, Insl3, Insl6, Irs2, Itga11, Itga2b, Itga3, Itgal, Itgbl1, Itprid1, Jak2, Jak3, Jakmip1, Kiss1, Kl, LOC102902894, LOC102903196, LOC102903694, LOC102904125, LOC102904218, LOC102904445, LOC102904763, LOC102905035, LOC102905475, LOC102905572, LOC102905666, LOC102906237, LOC102906712, LOC102907719, LOC102907812, LOC102908108, LOC102908132, LOC102908158, LOC102908528, LOC102908787, LOC102909155, LOC102909569, LOC102909695, LOC102909716, LOC102910614, LOC102910842, LOC102911789, LOC102911862, LOC102912431, LOC102912596, LOC102912976, LOC102913047, LOC102913289, LOC102913366, LOC102913894, LOC102914023, LOC102915160, LOC102915445, LOC102915554, LOC102915865, LOC102915969, LOC102916386, LOC102917010, LOC102917419, LOC102917540, LOC102917710, LOC102918105, LOC102918202, LOC102918338, LOC102918640, LOC102919209, LOC102919239, LOC102919532, LOC102919784, LOC102919826, LOC102919839, LOC102919861, LOC102919994, LOC102920158, LOC102920483, LOC102920519, LOC102920686, LOC102920774, LOC102921402, LOC102921613, LOC102921705, LOC102921738, LOC102921753, LOC102922152, LOC102922156, LOC102922462, LOC102923191, LOC102923509, LOC102923645, LOC102924429, LOC102924837, LOC102924859, LOC102925173, LOC102925467, LOC102925735, LOC102925772, LOC102925792, LOC102926208, LOC102926386, LOC102928511, LOC107399306, LOC107399549, LOC107400281, LOC107401434, LOC121820847, LOC121820856, LOC121820866, LOC121820889, LOC121824658, LOC121824851, LOC121824876, LOC121825337, LOC121825494, LOC121825506, LOC121826054, LOC121826147, LOC121826206, LOC121826259, LOC121826547, LOC121827615, LOC121828139, LOC121828187, LOC121829684, LOC143266708, LOC143266755, LOC143266773, LOC143266783, LOC143266828, LOC143266834, LOC143269899, LOC143269900, LOC143269901, LOC143269902, LOC143269905, LOC143269906, LOC143269998, LOC143269999, LOC143270002, LOC143270011, LOC143270186, LOC143270188, LOC143270189, LOC143270190, LOC143270259, LOC143270261, LOC143270339, LOC143270340, LOC143270401, LOC143270402, LOC143270483, LOC143270486, LOC143270491, LOC143270574, LOC143270612, LOC143270620, LOC143270623, LOC143270634, LOC143271610, LOC143271665, LOC143271667, LOC143271668, LOC143271669, LOC143271670, LOC143271671, LOC143271673, LOC143271674, LOC143271675, LOC143271944, LOC143271945, LOC143272126, LOC143273255, LOC143273443, Lama3, Lrrc4b, Madcam1, Magi2, Mif, Nherf1, Nherf2, Nherf4, Nlgn2, Nodal, Notch4, Nppc, Npw, Nrg2, Nxph2, Nxph3, P2ry2, Pdcl3, Pla2g1b, Pla2g2c, Ppy, Ptn, Ptpn11, Pyy, Reep2, Retn, Rln1, Rtp3, S100a14, S100b, Sec14l1, Sema4f, Sema6b, Sema6c, Sh2b2, Sh2b3, Shc1, Shc2, Slit3, Sytl1, Tac4, Tafa5, Tap2, Tespa1, Tgfa, Tgfb2, Thy1, Tln1, Tln2, Tlr1, Tnfsf12, Tnfsf13, Tnfsf9, Trim37, Ucn, Vegfa, Vtn, Wfikkn2, Wnt3, Wnt9b
GO:0004674	MF	e	protein serine/threonine kinase activity	137/6292	369/21090	0.00234	0.0757	Acvrl1, Camk2d, Camkk2, Cdc42bpg, Cdk12, Cdk17, Cdk18, Cdk20, Cdk7, Cdk8, Cdkl4, Chek1, Chek2, Cit, Clk2, Dapk3, Ern1, Grk3, Grk5, Haspin, Hipk4, Ikbke, LOC102903215, LOC102903588, LOC102905057, LOC102908227, LOC102915464, LOC102920822, LOC102924190, LOC102924357, LOC102925596, LOC102926766, LOC102927113, LOC102927718, LOC102929013, LOC107400010, LOC107400103, LOC107400179, LOC107400217, LOC107400223, LOC107400389, LOC107402923, LOC121820840, LOC121824687, LOC121824700, LOC121825352, LOC121826159, LOC121826479, LOC121826567, LOC121826649, LOC121826678, LOC121826770, LOC121826791, LOC121826801, LOC121828027, LOC121828198, LOC121828199, LOC121829850, LOC143266693, LOC143266714, LOC143266860, LOC143269216, LOC143269272, LOC143269275, LOC143269686, LOC143269688, LOC143269868, LOC143269872, LOC143269938, LOC143269939, LOC143269942, LOC143269943, LOC143269944, LOC143270443, LOC143270445, LOC143270450, LOC143270501, LOC143270513, LOC143270518, LOC143270522, LOC143270535, LOC143270537, LOC143270538, LOC143270539, LOC143270540, LOC143270557, LOC143270564, LOC143270595, LOC143270596, LOC143270597, LOC143270598, LOC143270609, LOC143270628, LOC143270647, LOC143272429, LOC143272430, LOC143272438, Lats2, Limk1, Map3k14, Map3k5, Map3k6, Map4k2, Map4k3, Mapk1, Mapk3, Mapk6, Mapk9, Mast3, Mast4, Pdk2, Pim1, Pkmyt1, Prkcb, Prkd2, Prkg1, Riok1, Rock2, Rps6ka2, Sgk1, Snrk, Stk11, Stk16, Stk24, Stk3, Stk38, Stk39, Stk4, Taok3, Tesk1, Tlk2, Tp53rk, Tssk1b, Tssk2, Tssk6, Ulk1, Wnk4
GO:0061578	MF	e	K63-linked deubiquitinase activity	6292-07-01	9/21090	0.00414	0.116	LOC143266925, LOC143266964, LOC143266973, LOC143266974, LOC143266985, LOC143266994, Stambp
GO:0016298	MF	e	lipase activity	47/6292	110/21090	0.00453	0.125	Abhd1, Abhd15, Gdpd3, LOC102904125, LOC102904763, LOC102908132, LOC102908455, LOC102908767, LOC102913894, LOC102917942, LOC102924429, LOC107400281, LOC107401434, LOC121825337, LOC121826206, LOC143270339, LOC143270340, LOC143270483, LOC143270486, LOC143270491, LOC143270574, LOC143270612, LOC143270616, LOC143270620, LOC143270623, LOC143270634, Pla2g1b, Pla2g2c, Pla2g2f, Pla2g4c, Pla2g4d, Pla2g4f, Pla2g5, Pla2g6, Plb1, Plbd2, Plcd3, Plce1, Plcg1, Plcg2, Pld2, Pnliprp1, Pnpla1, Pnpla3, Pnpla5, Pnpla6, Smpd4
GO:0046982	MF	e	protein heterodimerization activity	35/6292	78/21090	0.00593	0.154	Cenpa, Cenpw, H2ac1, H2ac25, H2bc1, H4c1, LOC102903297, LOC102905112, LOC102905512, LOC102906129, LOC102906526, LOC102909080, LOC102911393, LOC102912194, LOC102913984, LOC102924298, LOC102924610, LOC102925368, LOC102927699, LOC102928306, LOC102928637, LOC107400359, LOC121827948, LOC121829666, LOC143267362, LOC143272778, LOC143273090, LOC143273418, Macroh2a2, Pole3, Supt7l, Taf3, Taf8, Taf9, Tenm3
GO:0016841	MF	e	ammonia-lyase activity	6292-04-01	4/21090	0.00792	0.19	Hal, Sds, Sdsl, Srr
GO:0071791	MF	e	chemokine (C-C motif) ligand 5 binding	6292-04-01	4/21090	0.00792	0.19	Ccr2, Ccr5, LOC102921992, LOC102922301
GO:0004620	MF	e	phospholipase activity	39/6292	91/21090	0.00812	0.194	Gdpd3, LOC102904125, LOC102904763, LOC102908132, LOC102913894, LOC102917942, LOC102924429, LOC107400281, LOC107401434, LOC121825337, LOC121826206, LOC143270339, LOC143270340, LOC143270483, LOC143270486, LOC143270491, LOC143270574, LOC143270612, LOC143270616, LOC143270620, LOC143270623, LOC143270634, Pla2g1b, Pla2g2c, Pla2g2f, Pla2g4c, Pla2g4d, Pla2g4f, Pla2g5, Pla2g6, Plb1, Plbd2, Plcd3, Plce1, Plcg1, Plcg2, Pld2, Pnpla6, Smpd4
GO:0004090	MF	e	carbonyl reductase (NADPH) activity	6292-08-01	12/21090	0.00913	0.21	Cbr3, Dcxr, LOC102903804, LOC102904246, LOC102908655, LOC102911320, LOC102911621, LOC121821630
GO:0070492	MF	e	oligosaccharide binding	6292-08-01	12/21090	0.00913	0.21	LOC102909844, LOC102910174, LOC102910495, LOC102910804, LOC102911329, LOC102911632, LOC102912293, LOC143266803
GO:0004252	MF	e	serine-type endopeptidase activity	72/6292	186/21090	0.00982	0.218	C1r, C1rl, C1s, Cela1, Cfd, Ctrc, Gzmm, Htra2, Immp2l, LOC102905137, LOC102905363, LOC102905454, LOC102906392, LOC102906701, LOC102907011, LOC102907326, LOC102908488, LOC102909486, LOC102912560, LOC102913917, LOC102914022, LOC102914635, LOC102914947, LOC102914955, LOC102915540, LOC102915847, LOC102918102, LOC102918411, LOC102918509, LOC102919024, LOC102919314, LOC102919621, LOC102919936, LOC102920748, LOC102920994, LOC102921300, LOC102921514, LOC102921594, LOC102922717, LOC102923515, LOC102925050, LOC102926944, LOC107402654, LOC121826220, LOC121826436, LOC121827940, LOC121828180, LOC121831619, LOC143266740, LOC143272146, Mfrp, Ovch2, Pcsk4, Prss12, Prss27, Prss41, Prss53, Prss54, Prss57, Rhbdd2, Sec11c, Ssc4d, Ssc5d, Tmprss12, Tmprss13, Tmprss2, Tmprss4, Tmprss5, Tmprss9, Tpsg1, Tysnd1, Ubac2
GO:0042975	MF	e	peroxisome proliferator activated receptor binding	6292-07-01	10/21090	0.0102	0.223	Asxl2, LOC143270186, LOC143270188, LOC143270189, LOC143270190, LOC143270259, LOC143270261
GO:0035173	MF	e	histone kinase activity	6292-05-01	6/21090	0.0106	0.228	Baz1b, Haspin, LOC102924357, LOC143269686, LOC143269688
GO:0140492	MF	e	metal-dependent deubiquitinase activity	6292-05-01	6/21090	0.0106	0.228	LOC143266925, LOC143266973, LOC143266974, LOC143266985, Stambp
GO:0001786	MF	e	phosphatidylserine binding	25/6292	55/21090	0.0172	0.324	Anxa11, Anxa4, Anxa9, LOC102912350, LOC102913709, LOC102914030, LOC102916344, LOC102920830, LOC102922130, LOC102922933, LOC102923251, LOC102924806, LOC102927424, LOC102927548, LOC121826403, LOC121827377, LOC121830210, LOC121831575, LOC121831771, LOC121831772, LOC143267065, LOC143273384, LOC143273392, LOC143273412, LOC143273438
GO:0004540	MF	e	RNA nuclease activity	40/6292	97/21090	0.0189	0.345	Ang, Dicer1, Dis3l2, Endov, Eri2, Ern1, Khnyn, LOC102904873, LOC102910003, LOC102913812, LOC102925067, LOC102926809, LOC121832277, LOC143267365, LOC143267544, LOC143267631, LOC143267632, LOC143267687, LOC143268341, LOC143268428, LOC143268486, LOC143268634, LOC143269091, LOC143269540, LOC143269764, LOC143269985, LOC143271736, LOC143272365, LOC143272883, LOC143273877, LOC143273977, LOC143273982, LOC143274376, Nynrin, Rcl1, Rnase4, Rnase6, Rnasek, Tsen34, Zc3h12a
GO:0072341	MF	e	modified amino acid binding	26/6292	59/21090	0.0219	0.383	Anxa11, Anxa4, Anxa9, Fasn, LOC102912350, LOC102913709, LOC102914030, LOC102916344, LOC102920830, LOC102922130, LOC102922933, LOC102923251, LOC102924806, LOC102927424, LOC102927548, LOC121826403, LOC121827377, LOC121830210, LOC121831575, LOC121831771, LOC121831772, LOC143267065, LOC143273384, LOC143273392, LOC143273412, LOC143273438
GO:0042277	MF	e	peptide binding	45/6292	112/21090	0.0222	0.388	Apba3, Erap1, Kdelr3, LOC102905475, LOC102905666, LOC102909695, LOC102915160, LOC102915445, LOC102915969, LOC102916386, LOC102917419, LOC102917540, LOC102920519, LOC102922156, LOC102922462, LOC102924859, LOC102925173, LOC102926386, LOC121820847, LOC121820856, LOC121820889, LOC121824851, LOC121824876, LOC121826054, LOC121826259, LOC143266708, LOC143266773, LOC143266783, LOC143266828, LOC143266834, LOC143269899, LOC143269900, LOC143269901, LOC143269902, LOC143269905, LOC143269906, LOC143269998, LOC143270002, Npffr1, Oprd1, Pex19, Pom121c, Prlhr, Sstr2, Tomm20l
GO:0140457	MF	e	protein demethylase activity	6292-11-01	20/21090	0.0243	0.409	Jmjd6, Kdm3b, Kdm4b, Kdm4d, Kdm6b, Kdm8, LOC143274167, LOC143274180, LOC143274182, LOC143274183, LOC143274184
GO:0032452	MF	e	histone demethylase activity	6292-11-01	20/21090	0.0243	0.409	Jmjd6, Kdm3b, Kdm4b, Kdm4d, Kdm6b, Kdm8, LOC143274167, LOC143274180, LOC143274182, LOC143274183, LOC143274184
GO:0004346	MF	e	glucose-6-phosphatase activity	6292-03-01	3/21090	0.0265	0.434	G6pc1, G6pc2, G6pc3
GO:0003941	MF	e	L-serine ammonia-lyase activity	6292-03-01	3/21090	0.0265	0.434	Sds, Sdsl, Srr
GO:0043515	MF	e	kinetochore binding	6292-03-01	3/21090	0.0265	0.434	Cenph, Clasp1, Spdl1
GO:0008310	MF	e	single-stranded DNA 3'-5' DNA exonuclease activity	6292-03-01	3/21090	0.0265	0.434	LOC102920207, LOC102920365, Pole
GO:0050038	MF	e	L-xylulose reductase (NADPH) activity	6292-03-01	3/21090	0.0265	0.434	Dcxr, LOC102911320, LOC102911621
GO:0050309	MF	e	sugar-terminal-phosphatase activity	6292-03-01	3/21090	0.0265	0.434	G6pc1, G6pc2, G6pc3
GO:0008106	MF	e	alcohol dehydrogenase (NADP+) activity	6292-08-01	13/21090	0.0275	0.443	Cbr3, Dcxr, LOC102903804, LOC102904246, LOC102908655, LOC102911320, LOC102911621, LOC121821630
GO:0032454	MF	e	histone H3K9 demethylase activity	6292-08-01	13/21090	0.0275	0.443	Kdm3b, Kdm4b, Kdm4d, LOC143274167, LOC143274180, LOC143274182, LOC143274183, LOC143274184
GO:0070273	MF	e	phosphatidylinositol-4-phosphate binding	6292-08-01	13/21090	0.0275	0.443	LOC102913709, LOC102914030, LOC102916344, LOC102920830, LOC102922130, LOC102927424, LOC121827377, Sestd1
GO:0043027	MF	e	cysteine-type endopeptidase inhibitor activity involved in apoptotic process	6292-08-01	13/21090	0.0275	0.443	LOC102903994, LOC102904309, LOC102914341, LOC102917640, LOC102917948, LOC102921243, LOC102926929, LOC102927230
GO:0004931	MF	e	extracellularly ATP-gated monoatomic cation channel activity	6292-05-01	7/21090	0.0281	0.443	P2rx2, P2rx3, P2rx4, P2rx6, P2rx7
GO:0033204	MF	e	ribonuclease P RNA binding	6292-05-01	7/21090	0.0281	0.443	LOC102914354, LOC121826217, LOC143274310, Pop4, Pop5
GO:0035381	MF	e	ATP-gated ion channel activity	6292-05-01	7/21090	0.0281	0.443	P2rx2, P2rx3, P2rx4, P2rx6, P2rx7
GO:0004033	MF	e	aldo-keto reductase (NADPH) activity	6292-09-01	16/21090	0.0282	0.444	Cbr3, Dcxr, Kcnab3, LOC102903804, LOC102904246, LOC102908655, LOC102911320, LOC102911621, LOC121821630
GO:0016493	MF	e	C-C chemokine receptor activity	15/6292	31/21090	0.0301	0.469	Ackr2, Bdkrb1, Bdkrb2, Ccr10, Ccr2, Ccr3, Ccr5, Ccr7, Ccr8, Ccr9, Cxcr6, LOC102915006, LOC102921992, LOC102922301, Xcr1
GO:0019957	MF	e	C-C chemokine binding	15/6292	31/21090	0.0301	0.469	Ackr2, Bdkrb1, Bdkrb2, Ccr10, Ccr2, Ccr3, Ccr5, Ccr7, Ccr8, Ccr9, Cxcr6, LOC102915006, LOC102921992, LOC102922301, Xcr1
GO:0001637	MF	e	G protein-coupled chemoattractant receptor activity	15/6292	31/21090	0.0301	0.469	Ackr2, Bdkrb1, Bdkrb2, Ccr10, Ccr2, Ccr3, Ccr5, Ccr7, Ccr8, Ccr9, Cxcr6, LOC102915006, LOC102921992, LOC102922301, Xcr1
GO:0004950	MF	e	chemokine receptor activity	15/6292	31/21090	0.0301	0.469	Ackr2, Bdkrb1, Bdkrb2, Ccr10, Ccr2, Ccr3, Ccr5, Ccr7, Ccr8, Ccr9, Cxcr6, LOC102915006, LOC102921992, LOC102922301, Xcr1
GO:0004668	MF	e	protein-arginine deiminase activity	6292-04-01	5/21090	0.0301	0.469	Padi1, Padi3, Padi4, Padi6
GO:0032451	MF	e	demethylase activity	13/6292	26/21090	0.0313	0.476	Alkbh2, Alkbh4, Jmjd6, Kdm3b, Kdm4b, Kdm4d, Kdm6b, Kdm8, LOC143274167, LOC143274180, LOC143274182, LOC143274183, LOC143274184
GO:0050321	MF	e	tau-protein kinase activity	13/6292	26/21090	0.0313	0.476	LOC121826479, LOC121826791, LOC121828027, LOC121828198, LOC121828199, LOC143270537, LOC143270598, LOC143272429, LOC143272430, LOC143272438, Tssk1b, Tssk2, Tssk6
GO:0008236	MF	e	serine-type peptidase activity	73/6292	198/21090	0.0348	0.505	C1r, C1rl, C1s, Cela1, Cfd, Ctrc, Dpp10, Gzmm, Htra2, Immp2l, LOC102905137, LOC102905363, LOC102905454, LOC102906392, LOC102906701, LOC102907011, LOC102907326, LOC102908488, LOC102909486, LOC102912560, LOC102913917, LOC102914022, LOC102914635, LOC102914947, LOC102914955, LOC102915540, LOC102915847, LOC102918102, LOC102918411, LOC102918509, LOC102919024, LOC102919314, LOC102919621, LOC102919936, LOC102920748, LOC102920994, LOC102921300, LOC102921514, LOC102921594, LOC102922717, LOC102923515, LOC102925050, LOC102926944, LOC107402654, LOC121826220, LOC121826436, LOC121827940, LOC121828180, LOC121831619, LOC143266740, LOC143272146, Mfrp, Ovch2, Pcsk4, Prss12, Prss27, Prss41, Prss53, Prss54, Prss57, Rhbdd2, Sec11c, Ssc4d, Ssc5d, Tmprss12, Tmprss13, Tmprss2, Tmprss4, Tmprss5, Tmprss9, Tpsg1, Tysnd1, Ubac2
GO:0017171	MF	e	serine hydrolase activity	73/6292	199/21090	0.0357	0.515	C1r, C1rl, C1s, Cela1, Cfd, Ctrc, Dpp10, Gzmm, Htra2, Immp2l, LOC102905137, LOC102905363, LOC102905454, LOC102906392, LOC102906701, LOC102907011, LOC102907326, LOC102908488, LOC102909486, LOC102912560, LOC102913917, LOC102914022, LOC102914635, LOC102914947, LOC102914955, LOC102915540, LOC102915847, LOC102918102, LOC102918411, LOC102918509, LOC102919024, LOC102919314, LOC102919621, LOC102919936, LOC102920748, LOC102920994, LOC102921300, LOC102921514, LOC102921594, LOC102922717, LOC102923515, LOC102925050, LOC102926944, LOC107402654, LOC121826220, LOC121826436, LOC121827940, LOC121828180, LOC121831619, LOC143266740, LOC143272146, Mfrp, Ovch2, Pcsk4, Prss12, Prss27, Prss41, Prss53, Prss54, Prss57, Rhbdd2, Sec11c, Ssc4d, Ssc5d, Tmprss12, Tmprss13, Tmprss2, Tmprss4, Tmprss5, Tmprss9, Tpsg1, Tysnd1, Ubac2
GO:0043028	MF	e	cysteine-type endopeptidase regulator activity involved in apoptotic process	6292-08-01	14/21090	0.0374	0.535	LOC102903994, LOC102904309, LOC102914341, LOC102917640, LOC102917948, LOC102921243, LOC102926929, LOC102927230
GO:0140993	MF	e	histone modifying activity	37/6292	93/21090	0.0407	0.561	Ash1l, Baz1b, Carm1, Ep300, Ezh1, Haspin, Jmjd6, Kat14, Kat7, Kdm3b, Kdm4b, Kdm4d, Kdm6b, Kdm8, Kmt5a, Kmt5c, LOC102915348, LOC102921047, LOC102924357, LOC121826478, LOC143269630, LOC143269686, LOC143269688, LOC143273121, LOC143273263, LOC143274167, LOC143274180, LOC143274182, LOC143274183, LOC143274184, Padi4, Prdm6, Prdm9, Prmt2, Setd1b, Setd2, Setdb1
GO:0008194	MF	e	UDP-glycosyltransferase activity	49/6292	128/21090	0.0416	0.565	B3gnt3, B3gnt4, B4galt1, B4galt5, Chpf, Chsy1, Chsy3, Galnt1, Galnt13, Galnt15, Galnt8, Galnt9, Galntl6, LOC102904572, LOC102906269, LOC102906580, LOC102908340, LOC102914683, LOC102915478, LOC102917968, LOC102918485, LOC102918873, LOC102919295, LOC102919809, LOC102920437, LOC102920950, LOC102922433, LOC102923524, LOC107402989, LOC143266712, LOC143266846, LOC143268650, LOC143268651, LOC143268652, LOC143268653, LOC143268654, LOC143268655, LOC143268656, LOC143273219, Lfng, Mgat2, Mgat4a, Mgat5, Mgat5b, Pomgnt2, Rfng, Rxylt1, Uggt2, Xylt2
GO:0141052	MF	e	histone H3 demethylase activity	6292-10-01	19/21090	0.0421	0.571	Kdm3b, Kdm4b, Kdm4d, Kdm6b, Kdm8, LOC143274167, LOC143274180, LOC143274182, LOC143274183, LOC143274184
GO:0004519	MF	e	endonuclease activity	33/6292	82/21090	0.0521	0.655	Dicer1, Eme1, Eme2, Endov, Ern1, Exo1, Khnyn, LOC102904873, LOC102926809, LOC143267544, LOC143267631, LOC143267632, LOC143267687, LOC143268341, LOC143268428, LOC143268486, LOC143268634, LOC143269091, LOC143269540, LOC143269764, LOC143269985, LOC143271736, LOC143272365, LOC143272883, LOC143273877, LOC143273977, LOC143273982, LOC143274376, Nynrin, Rcl1, Rnasek, Tsen34, Zc3h12a
GO:0015562	MF	e	efflux transmembrane transporter activity	6292-05-01	8/21090	0.0567	0.69	LOC102909282, LOC102918786, LOC102923512, LOC143267677, LOC143267678
GO:0008271	MF	e	secondary active sulfate transmembrane transporter activity	6292-05-01	8/21090	0.0567	0.69	Slc13a1, Slc26a1, Slc26a11, Slc26a2, Slc26a6
GO:0015116	MF	e	sulfate transmembrane transporter activity	6292-05-01	8/21090	0.0567	0.69	Slc13a1, Slc26a1, Slc26a11, Slc26a2, Slc26a6
GO:0019956	MF	e	chemokine binding	15/6292	33/21090	0.0572	0.695	Ackr2, Bdkrb1, Bdkrb2, Ccr10, Ccr2, Ccr3, Ccr5, Ccr7, Ccr8, Ccr9, Cxcr6, LOC102915006, LOC102921992, LOC102922301, Xcr1
GO:1990782	MF	e	protein tyrosine kinase binding	30/6292	75/21090	0.0583	0.706	Crkl, Frs2, Frs3, LOC102903511, LOC102906349, LOC102907532, LOC102907784, LOC102923004, LOC102923426, LOC102924043, LOC102927064, LOC121825725, LOC121825879, LOC121826732, LOC143271149, LOC143272122, LOC143272189, LOC143272938, LOC143272976, LOC143273004, LOC143273023, LOC143273511, LOC143273523, LOC143273688, LOC143273860, Ptpn11, Sh2b2, Sh2b3, Shc1, Shc2
GO:0005518	MF	e	collagen binding	6292-09-01	17/21090	0.0588	0.71	Crtap, Fstl3, Pcolce, Pcolce2, Serpinh1, Sparc, Spock1, Spock2, Spock3
GO:0003689	MF	e	DNA clamp loader activity	6292-04-01	6/21090	0.0691	0.771	Rad17, Rfc2, Rfc4, Rfc5
GO:0001851	MF	e	complement component C3b binding	6292-04-01	6/21090	0.0691	0.771	LOC102918459, LOC102923317, LOC102925491, LOC121821279
GO:0004144	MF	e	diacylglycerol O-acyltransferase activity	6292-04-01	6/21090	0.0691	0.771	Dgat2, LOC102924808, Mogat2, Mogat3
GO:0003796	MF	e	lysozyme activity	6292-07-01	13/21090	0.0706	0.785	LOC102922435, LOC102923051, LOC102923362, LOC102923976, LOC143269165, LOC143269204, Lyzl6
GO:0030159	MF	e	signaling receptor complex adaptor activity	6292-07-01	13/21090	0.0706	0.785	Frs2, Frs3, Magi2, Mapk8ip3, Sh2b2, Sh2b3, Spag9
GO:0032217	MF	e	riboflavin transmembrane transporter activity	6292-06-01	10/21090	0.075	0.817	LOC102909282, LOC102918786, LOC102923512, LOC143267677, LOC143267678, Slc52a2
GO:0051879	MF	e	Hsp90 protein binding	6292-06-01	10/21090	0.075	0.817	Fkbp6, Pacrg, Ppef2, Ptges3l, Telo2, Ttc4
GO:0048020	MF	e	CCR chemokine receptor binding	14/6292	31/21090	0.0759	0.821	Ccl1, Ccl16, Ccl24, Ccl25, Ccl26, Ccl5, LOC102906712, LOC102907812, LOC102908108, LOC102908158, LOC102908787, LOC102909716, LOC102918105, LOC107399306
GO:0005126	MF	e	cytokine receptor binding	68/6292	191/21090	0.081	0.849	Cadm4, Ccl1, Ccl16, Ccl24, Ccl25, Ccl26, Ccl5, Cxcl16, Il31, Il5, Jak2, Jak3, LOC102904445, LOC102906712, LOC102907812, LOC102908108, LOC102908158, LOC102908528, LOC102908787, LOC102909155, LOC102909569, LOC102909716, LOC102910614, LOC102910842, LOC102911789, LOC102911862, LOC102912431, LOC102913047, LOC102913366, LOC102914023, LOC102917710, LOC102918105, LOC102918338, LOC102918640, LOC102919239, LOC102919861, LOC102920483, LOC102921402, LOC102921705, LOC102923645, LOC102924837, LOC102925467, LOC102925772, LOC102925792, LOC102926208, LOC107399306, LOC121826147, LOC121827615, LOC121829684, LOC143271610, LOC143271665, LOC143271667, LOC143271668, LOC143271669, LOC143271670, LOC143271671, LOC143271673, LOC143271674, LOC143271675, LOC143273443, Pdcl3, S100a14, Tgfb2, Tnfsf12, Tnfsf13, Tnfsf9, Trim37, Vegfa
GO:0120170	MF	e	intraciliary transport particle B binding	6292-03-01	4/21090	0.0824	0.849	LOC102917502, LOC102917817, LOC121828985
GO:0016160	MF	e	amylase activity	6292-03-01	4/21090	0.0824	0.849	LOC102915875, LOC102916196, LOC102917546
GO:0004556	MF	e	alpha-amylase activity	6292-03-01	4/21090	0.0824	0.849	LOC102915875, LOC102916196, LOC102917546
GO:0140995	MF	e	histone H2A kinase activity	6292-03-01	4/21090	0.0824	0.849	LOC102924357, LOC143269686, LOC143269688
GO:1990244	MF	e	histone H2AT120 kinase activity	6292-03-01	4/21090	0.0824	0.849	LOC102924357, LOC143269686, LOC143269688
GO:0008392	MF	e	arachidonate epoxygenase activity	6292-10-01	20/21090	0.0828	0.849	LOC102909592, LOC102915842, LOC102920651, LOC102925039, LOC102925715, LOC102925863, LOC102926033, LOC102926334, LOC143273891, LOC143273893
GO:0047617	MF	e	fatty acyl-CoA hydrolase activity	6292-10-01	20/21090	0.0828	0.849	Acot11, LOC102925445, LOC102925753, LOC102927827, LOC102928561, LOC102928873, LOC143268463, LOC143268465, LOC143268466, Pla2g6
GO:0048038	MF	e	quinone binding	6292-08-01	15/21090	0.0847	0.849	Aoc2, Aoc3, Cbr4, Coq10a, Hsd17b8, LOC102926390, Ndufs2, Ndufs7
GO:0031723	MF	e	CXCR4 chemokine receptor binding	6292-02-01	2/21090	0.089	0.849	LOC102925792, LOC102926208
GO:0048406	MF	e	nerve growth factor binding	6292-02-01	2/21090	0.089	0.849	LOC102928794, Ngfr
GO:0047783	MF	e	corticosterone 18-monooxygenase activity	6292-02-01	2/21090	0.089	0.849	LOC102923554, LOC102924048
GO:0004507	MF	e	steroid 11-beta-monooxygenase activity	6292-02-01	2/21090	0.089	0.849	LOC102923554, LOC102924048
GO:0004576	MF	e	oligosaccharyl transferase activity	6292-02-01	2/21090	0.089	0.849	Stt3a, Stt3b
GO:0004794	MF	e	threonine deaminase activity	6292-02-01	2/21090	0.089	0.849	Sds, Sdsl
GO:0070696	MF	e	transmembrane receptor protein serine/threonine kinase binding	6292-02-01	2/21090	0.089	0.849	LOC102918202, Magi2
GO:0051718	MF	e	DNA (cytosine-5-)-methyltransferase activity, acting on CpG substrates	6292-02-01	2/21090	0.089	0.849	LOC102913727, LOC107402283
GO:0035717	MF	e	chemokine (C-C motif) ligand 7 binding	6292-02-01	2/21090	0.089	0.849	LOC102921992, LOC102922301
GO:0070697	MF	e	activin receptor binding	6292-02-01	2/21090	0.089	0.849	LOC102918202, Magi2
GO:0033612	MF	e	receptor serine/threonine kinase binding	6292-02-01	2/21090	0.089	0.849	LOC102918202, Magi2
GO:0045236	MF	e	CXCR chemokine receptor binding	6292-02-01	2/21090	0.089	0.849	LOC102925792, LOC102926208
GO:0004579	MF	e	dolichyl-diphosphooligosaccharide-protein glycotransferase activity	6292-02-01	2/21090	0.089	0.849	Stt3a, Stt3b
GO:0015440	MF	e	ABC-type peptide transporter activity	6292-02-01	2/21090	0.089	0.849	Abcb9, Tap2
GO:0015650	MF	e	lactate:proton symporter activity	6292-02-01	2/21090	0.089	0.849	Slc16a1, Slc16a3
GO:0008478	MF	e	pyridoxal kinase activity	6292-02-01	2/21090	0.089	0.849	LOC102908379, LOC102922194
GO:0004140	MF	e	dephospho-CoA kinase activity	6292-02-01	2/21090	0.089	0.849	Coasy, Dcakd
GO:0004947	MF	e	bradykinin receptor activity	6292-02-01	2/21090	0.089	0.849	Bdkrb1, Bdkrb2
GO:0004348	MF	e	glucosylceramidase activity	6292-02-01	2/21090	0.089	0.849	Gba1, Gba2
GO:0043184	MF	e	vascular endothelial growth factor receptor 2 binding	6292-02-01	2/21090	0.089	0.849	Cadm4, Pdcl3
GO:0097322	MF	e	7SK snRNA binding	6292-02-01	2/21090	0.089	0.849	Hexim1, Hexim2
GO:0030144	MF	e	alpha-1,6-mannosylglycoprotein 6-beta-N-acetylglucosaminyltransferase activity	6292-02-01	2/21090	0.089	0.849	Mgat5, Mgat5b
GO:0050840	MF	e	extracellular matrix binding	6292-10-01	21/21090	0.0933	0.886	Dag1, Fstl3, Smoc1, Sparc, Spock1, Spock2, Spock3, Spp1, Ssc5d, Vtn
GO:0016289	MF	e	acyl-CoA hydrolase activity	6292-10-01	21/21090	0.0933	0.886	Acot11, LOC102925445, LOC102925753, LOC102927827, LOC102928561, LOC102928873, LOC143268463, LOC143268465, LOC143268466, Pla2g6
GO:0046875	MF	e	ephrin receptor binding	6292-06-01	11/21090	0.0966	0.897	Anks1b, Efna1, Efna2, Efna3, Efna4, Efnb3
GO:0003725	MF	e	double-stranded RNA binding	17/6292	42/21090	0.132	1	Adar, Adarb1, Dgcr8, LOC102905926, LOC102911682, LOC102922733, LOC102923042, LOC102923354, LOC102926448, LOC102926763, LOC121823571, LOC121825477, Oas3, Prkra, Prkrip1, Yrdc, Zfr2
GO:0008391	MF	e	arachidonate monooxygenase activity	6292-12-01	27/21090	0.138	1	LOC102909592, LOC102915310, LOC102915620, LOC102915842, LOC102920651, LOC102925039, LOC102925715, LOC102925863, LOC102926033, LOC102926334, LOC143273891, LOC143273893
GO:0031720	MF	e	haptoglobin binding	6292-05-01	9/21090	0.138	1	Hbq1, LOC102902798, LOC102928917, LOC143272276, LOC143274543
GO:0004861	MF	e	cyclin-dependent protein serine/threonine kinase inhibitor activity	6292-05-01	9/21090	0.138	1	Cdkn1a, Cdkn1b, Hexim1, Hexim2, Inca1
GO:0005344	MF	e	oxygen carrier activity	6292-05-01	9/21090	0.138	1	Hbq1, LOC102902798, LOC102928917, LOC143272276, LOC143274543
GO:0106274	MF	e	NAD+-protein-arginine ADP-ribosyltransferase activity	6292-07-01	14/21090	0.14	1	LOC102906574, LOC102907430, LOC102912110, LOC143268051, LOC143268052, LOC143270255, LOC143270301
GO:1990404	MF	e	NAD+-protein mono-ADP-ribosyltransferase activity	6292-07-01	14/21090	0.14	1	LOC102906574, LOC102907430, LOC102912110, LOC143268051, LOC143268052, LOC143270255, LOC143270301
GO:0003735	MF	e	structural constituent of ribosome	61/6292	175/21090	0.158	1	Dap3, LOC102903431, LOC102903715, LOC102903786, LOC102909251, LOC102910380, LOC102912988, LOC102913239, LOC102916794, LOC102917983, LOC102919036, LOC102920232, LOC102921234, LOC102921539, LOC102922031, LOC102923288, LOC102925191, LOC102925207, LOC102925380, LOC102926391, LOC102928338, LOC107401917, LOC107402271, LOC107402387, LOC121821105, LOC121824777, LOC121824864, LOC121831587, LOC143269157, LOC143274562, Mettl17, Mrpl19, Mrpl27, Mrpl49, Mrpl54, Mrpl57, Mrps23, Mrps34, Mrps5, Rpl10l, Rpl13, Rpl18a, Rpl21, Rpl27, Rpl27a, Rpl38, Rpl3l, Rpl6, Rpl9, Rps10, Rps15, Rps18, Rps2, Rps21, Rps24, Rps27, Rps27l, Rps29, Rps3, Rps9, Uba52
GO:0008297	MF	e	single-stranded DNA exodeoxyribonuclease activity	6292-03-01	5/21090	0.161	1	LOC102920207, LOC102920365, Pole
GO:0005104	MF	e	fibroblast growth factor receptor binding	6292-03-01	5/21090	0.161	1	Frs2, Frs3, Kl
GO:0050700	MF	e	CARD domain binding	6292-03-01	5/21090	0.161	1	Card10, Card11, LOC121831600
GO:0005009	MF	e	insulin receptor activity	6292-03-01	5/21090	0.161	1	Insr, LOC143270514, LOC143270599
GO:0004340	MF	e	glucokinase activity	6292-03-01	5/21090	0.161	1	Hk1, Hk2, Hkdc1
GO:0043325	MF	e	phosphatidylinositol-3,4-bisphosphate binding	6292-03-01	5/21090	0.161	1	Hip1, Hip1r, Sestd1
GO:0043560	MF	e	insulin receptor substrate binding	6292-03-01	5/21090	0.161	1	Insr, LOC143270514, LOC143270599
GO:0004396	MF	e	hexokinase activity	6292-03-01	5/21090	0.161	1	Hk1, Hk2, Hkdc1
GO:0005536	MF	e	D-glucose binding	6292-03-01	5/21090	0.161	1	Hk1, Hk2, Hkdc1
GO:0008865	MF	e	fructokinase activity	6292-03-01	5/21090	0.161	1	Hk1, Hk2, Hkdc1
GO:0050698	MF	e	proteoglycan sulfotransferase activity	6292-07-01	15/21090	0.164	1	Chst3, Hs3st2, Hs3st4, Hs3st5, Hs3st6, Ndst1, Ndst4
GO:0019825	MF	e	oxygen binding	6292-07-01	15/21090	0.164	1	Cygb, Hbq1, LOC102902798, LOC102925039, LOC102928917, LOC143272276, LOC143274543
GO:0004806	MF	e	triacylglycerol lipase activity	6292-07-01	15/21090	0.164	1	LOC102908455, LOC102908767, LOC102917942, Pnliprp1, Pnpla1, Pnpla3, Pnpla5
GO:0034062	MF	e	5'-3' RNA polymerase activity	6292-05-01	10/21090	0.176	1	LOC121826405, LOC143267117, Polr3a, Polr3h, Polrmt
GO:0016840	MF	e	carbon-nitrogen lyase activity	6292-05-01	10/21090	0.176	1	Ggact, Hal, Sds, Sdsl, Srr
GO:0016411	MF	e	acylglycerol O-acyltransferase activity	6292-05-01	10/21090	0.176	1	Agpat1, Dgat2, LOC102924808, Mogat2, Mogat3
GO:0097747	MF	e	RNA polymerase activity	6292-05-01	10/21090	0.176	1	LOC121826405, LOC143267117, Polr3a, Polr3h, Polrmt
GO:0003899	MF	e	DNA-directed 5'-3' RNA polymerase activity	6292-05-01	10/21090	0.176	1	LOC121826405, LOC143267117, Polr3a, Polr3h, Polrmt
GO:0004518	MF	e	nuclease activity	52/6292	149/21090	0.178	1	Aen, Ang, Dclre1a, Dicer1, Dis3l2, Eme1, Eme2, Endov, Eri2, Ern1, Exd2, Exo1, Khnyn, LOC102904873, LOC102910003, LOC102913812, LOC102920207, LOC102920365, LOC102925067, LOC102926809, LOC121832277, LOC143267365, LOC143267544, LOC143267631, LOC143267632, LOC143267687, LOC143268341, LOC143268428, LOC143268486, LOC143268634, LOC143269091, LOC143269540, LOC143269764, LOC143269985, LOC143271736, LOC143272365, LOC143272883, LOC143273877, LOC143273977, LOC143273982, LOC143274376, Nynrin, Pold1, Pole, Rcl1, Rexo1, Rnase4, Rnase6, Rnasek, Tsen34, Wrn, Zc3h12a
GO:0016790	MF	e	thiolester hydrolase activity	14/6292	35/21090	0.198	1	Abhd17a, Acot11, Hagh, LOC102906657, LOC102925445, LOC102925753, LOC102927827, LOC102928561, LOC102928873, LOC143268463, LOC143268465, LOC143268466, Pla2g6, Ppt2
GO:0001594	MF	e	trace-amine receptor activity	6292-06-01	12/21090	0.202	1	LOC102906025, LOC102906332, LOC102906636, LOC143268940, LOC143268966, Taar1
GO:0005068	MF	e	transmembrane receptor protein tyrosine kinase adaptor activity	6292-04-01	7/21090	0.208	1	Frs2, Frs3, Sh2b2, Sh2b3
GO:0008467	MF	e	[heparan sulfate]-glucosamine 3-sulfotransferase activity	6292-04-01	7/21090	0.208	1	Hs3st2, Hs3st4, Hs3st5, Hs3st6
GO:0008526	MF	e	phosphatidylinositol transfer activity	6292-04-01	7/21090	0.208	1	C2cd2l, Pitpna, Pitpnb, Pitpnm2
GO:0005543	MF	e	phospholipid binding	93/6292	280/21090	0.212	1	Adap1, Anxa11, Anxa4, Anxa9, Apoa1, Apoa4, Apoc3, Arap1, Atg2a, Atg2b, C2cd2l, Clvs1, Cpne5, Cpne8, Cpne9, Epn3, Gltpd2, Hip1, Hip1r, LOC102904125, LOC102904763, LOC102905218, LOC102908132, LOC102912350, LOC102913709, LOC102913894, LOC102914030, LOC102916344, LOC102920830, LOC102922130, LOC102922933, LOC102923018, LOC102923251, LOC102924429, LOC102924806, LOC102927424, LOC102927548, LOC107400281, LOC107401434, LOC121825337, LOC121826206, LOC121826403, LOC121827377, LOC121830210, LOC121831575, LOC121831771, LOC121831772, LOC143267065, LOC143270339, LOC143270340, LOC143270483, LOC143270486, LOC143270491, LOC143270574, LOC143270612, LOC143270620, LOC143270623, LOC143270634, LOC143273384, LOC143273392, LOC143273412, LOC143273438, Ncf1, Noxo1, Pacsin1, Phlda1, Pick1, Pitpna, Pitpnb, Pitpnm2, Pla2g1b, Pla2g2c, Pla2g2f, Pla2g4c, Pla2g4d, Pla2g4f, Pla2g5, Pld2, Plekhf2, Psd2, Psd4, Rasa4b, Sestd1, Snx17, Snx18, Snx24, Snx25, Snx30, Snx33, Snx4, Snx5, Unc13a, Vps36
GO:0004427	MF	e	inorganic diphosphate phosphatase activity	6292-02-01	3/21090	0.214	1	Lhpp, Ppa1
GO:0017064	MF	e	fatty acid amide hydrolase activity	6292-02-01	3/21090	0.214	1	Asah1, Naaa
GO:0001847	MF	e	opsonin receptor activity	6292-02-01	3/21090	0.214	1	C5ar1, C5ar2
GO:0042134	MF	e	rRNA primary transcript binding	6292-02-01	3/21090	0.214	1	Cavin1, Imp4
GO:0004380	MF	e	glycoprotein-fucosylgalactoside alpha-N-acetylgalactosaminyltransferase activity	6292-02-01	3/21090	0.214	1	LOC102915478, LOC102923524
GO:0072320	MF	e	volume-sensitive chloride channel activity	6292-02-01	3/21090	0.214	1	Ttyh2, Ttyh3
GO:0008410	MF	e	CoA-transferase activity	6292-02-01	3/21090	0.214	1	Oxct1, Sugct
GO:0047493	MF	e	ceramide cholinephosphotransferase activity	6292-02-01	3/21090	0.214	1	Sgms1, Sgms2
GO:0030272	MF	e	5-formyltetrahydrofolate cyclo-ligase activity	6292-02-01	3/21090	0.214	1	LOC143268054, LOC143268073
GO:0008140	MF	e	cAMP response element binding protein binding	6292-02-01	3/21090	0.214	1	Crtc1, Crtc2
GO:0016206	MF	e	catechol O-methyltransferase activity	6292-02-01	3/21090	0.214	1	Comt, LOC143266790
GO:0033829	MF	e	O-fucosylpeptide 3-beta-N-acetylglucosaminyltransferase activity	6292-02-01	3/21090	0.214	1	Lfng, Rfng
GO:0016801	MF	e	hydrolase activity, acting on ether bonds	6292-02-01	3/21090	0.214	1	LOC102902768, Lta4h
GO:0005225	MF	e	volume-sensitive anion channel activity	6292-02-01	3/21090	0.214	1	Ttyh2, Ttyh3
GO:0061809	MF	e	NAD+ nucleosidase activity, cyclic ADP-ribose generating	6292-02-01	3/21090	0.214	1	Cd38, LOC143267593
GO:0033188	MF	e	sphingomyelin synthase activity	6292-02-01	3/21090	0.214	1	Sgms1, Sgms2
GO:0004878	MF	e	complement component C5a receptor activity	6292-02-01	3/21090	0.214	1	C5ar1, C5ar2
GO:0008179	MF	e	adenylate cyclase binding	6292-02-01	3/21090	0.214	1	Akap5, Cap1
GO:0004938	MF	e	alpha2-adrenergic receptor activity	6292-02-01	3/21090	0.214	1	Adra2a, Adra2c
GO:0016803	MF	e	ether hydrolase activity	6292-02-01	3/21090	0.214	1	LOC102902768, Lta4h
GO:0005298	MF	e	proline:sodium symporter activity	6292-02-01	3/21090	0.214	1	LOC102924685, Slc6a20
GO:0031841	MF	e	neuropeptide Y receptor binding	6292-02-01	3/21090	0.214	1	Ppy, Pyy
GO:0008048	MF	e	calcium sensitive guanylate cyclase activator activity	6292-02-01	3/21090	0.214	1	Guca1a, Guca1b
GO:0004301	MF	e	epoxide hydrolase activity	6292-02-01	3/21090	0.214	1	LOC102902768, Lta4h
GO:0016273	MF	e	arginine N-methyltransferase activity	6292-06-01	13/21090	0.227	1	Carm1, LOC102915348, LOC121826478, LOC143273121, LOC143273263, Prmt2
GO:0016274	MF	e	protein-arginine N-methyltransferase activity	6292-06-01	13/21090	0.227	1	Carm1, LOC102915348, LOC121826478, LOC143273121, LOC143273263, Prmt2
GO:0034483	MF	e	heparan sulfate sulfotransferase activity	6292-06-01	13/21090	0.227	1	Hs3st2, Hs3st4, Hs3st5, Hs3st6, Ndst1, Ndst4
GO:0120014	MF	e	phospholipid transfer activity	6292-06-01	13/21090	0.227	1	C2cd2l, Gltpd2, Pitpna, Pitpnb, Pitpnm2, Triap1
GO:0035591	MF	e	signaling adaptor activity	6292-12-01	30/21090	0.233	1	Abi1, Abi3, Crkl, Frs2, Frs3, Magi2, Mapk8ip3, Sarm1, Sh2b2, Sh2b3, Spag9, Ticam1
GO:0030331	MF	e	nuclear estrogen receptor binding	6292-04-01	8/21090	0.25	1	LOC102924357, LOC143269686, LOC143269688, Srarp
GO:0004465	MF	e	lipoprotein lipase activity	6292-04-01	8/21090	0.25	1	LOC102908455, LOC102908767, LOC102917942, Pnliprp1
GO:0050291	MF	e	sphingosine N-acyltransferase activity	6292-04-01	8/21090	0.25	1	Cers1, Cers2, LOC102911964, LOC143270357
GO:0004030	MF	e	aldehyde dehydrogenase [NAD(P)+] activity	6292-04-01	8/21090	0.25	1	Aldh7a1, LOC102903007, LOC102909786, LOC143273923
GO:0004726	MF	e	non-membrane spanning protein tyrosine phosphatase activity	6292-04-01	8/21090	0.25	1	Ptpn1, Ptpn11, Ptpn18, Ptpn2
GO:0004954	MF	e	prostanoid receptor activity	6292-04-01	8/21090	0.25	1	Ptgdr, Ptgfr, Ptgir, Tbxa2r
GO:0035615	MF	e	clathrin adaptor activity	6292-04-01	8/21090	0.25	1	Ap1s1, Ap2s1, Hip1, Hip1r
GO:0004029	MF	e	aldehyde dehydrogenase (NAD+) activity	6292-04-01	8/21090	0.25	1	Aldh7a1, LOC102903007, LOC102909786, LOC143273923
GO:0140312	MF	e	cargo adaptor activity	6292-04-01	8/21090	0.25	1	Ap1s1, Ap2s1, Hip1, Hip1r
GO:0008296	MF	e	3'-5'-DNA exonuclease activity	6292-04-01	8/21090	0.25	1	LOC102920207, LOC102920365, Pold1, Pole
GO:0000149	MF	e	SNARE binding	28/6292	79/21090	0.27	1	Baiap3, Cplx4, Exoc3, Gosr2, LOC102912350, LOC102922255, LOC107400288, LOC121830210, LOC143269907, LOC143269992, LOC143273384, LOC143273392, LOC143273412, LOC143273438, Napa, Sec24a, Sec24d, Snap29, Stx11, Stx16, Stx1a, Stx2, Stx4, Stx8, Txlnb, Unc13a, Vps52, Vti1a
GO:0019905	MF	e	syntaxin binding	6292-10-01	25/21090	0.277	1	Cplx4, LOC102922255, LOC107400288, LOC143269907, LOC143269992, Napa, Snap29, Txlnb, Unc13a, Vps52
GO:0001691	MF	e	pseudophosphatase activity	6292-01-01	1/21090	0.298	1	Styxl1
GO:0000246	MF	e	Delta24(24-1) sterol reductase activity	6292-01-01	1/21090	0.298	1	Dhcr24
GO:0004960	MF	e	thromboxane receptor activity	6292-01-01	1/21090	0.298	1	Tbxa2r
GO:0033925	MF	e	mannosyl-glycoprotein endo-beta-N-acetylglucosaminidase activity	6292-01-01	1/21090	0.298	1	Engase
GO:0003978	MF	e	UDP-glucose 4-epimerase activity	6292-01-01	1/21090	0.298	1	Gale
GO:0008455	MF	e	alpha-1,6-mannosylglycoprotein 2-beta-N-acetylglucosaminyltransferase activity	6292-01-01	1/21090	0.298	1	Mgat2
GO:0030023	MF	e	extracellular matrix constituent conferring elasticity	6292-01-01	1/21090	0.298	1	Emilin1
GO:0005135	MF	e	interleukin-3 receptor binding	6292-01-01	1/21090	0.298	1	LOC102923645
GO:0030378	MF	e	serine racemase activity	6292-01-01	1/21090	0.298	1	Srr
GO:0004377	MF	e	GDP-Man:Man3GlcNAc2-PP-Dol alpha-1,2-mannosyltransferase activity	6292-01-01	1/21090	0.298	1	Alg11
GO:0018114	MF	e	threonine racemase activity	6292-01-01	1/21090	0.298	1	Srr
GO:0004782	MF	e	sulfinoalanine decarboxylase activity	6292-01-01	1/21090	0.298	1	Csad
GO:0016509	MF	e	long-chain-3-hydroxyacyl-CoA dehydrogenase activity	6292-01-01	1/21090	0.298	1	Hadha
GO:0051747	MF	e	cytosine C-5 DNA demethylase activity	6292-01-01	1/21090	0.298	1	Alkbh2
GO:0008460	MF	e	dTDP-glucose 4,6-dehydratase activity	6292-01-01	1/21090	0.298	1	Tgds
GO:0031701	MF	e	angiotensin receptor binding	6292-01-01	1/21090	0.298	1	Arrb2
GO:0055105	MF	e	ubiquitin-protein transferase inhibitor activity	6292-01-01	1/21090	0.298	1	Glmn
GO:0016826	MF	e	hydrolase activity, acting on acid sulfur-nitrogen bonds	6292-01-01	1/21090	0.298	1	Sgsh
GO:0031749	MF	e	D2 dopamine receptor binding	6292-01-01	1/21090	0.298	1	Clic6
GO:0106388	MF	e	18S rRNA aminocarboxypropyltransferase activity	6292-01-01	1/21090	0.298	1	Tsr3
GO:0043208	MF	e	glycosphingolipid binding	6292-01-01	1/21090	0.298	1	Rtn4r
GO:0004958	MF	e	prostaglandin F receptor activity	6292-01-01	1/21090	0.298	1	Ptgfr
GO:0015139	MF	e	alpha-ketoglutarate transmembrane transporter activity	6292-01-01	1/21090	0.298	1	Slc13a2
GO:0033781	MF	e	cholesterol 24-hydroxylase activity	6292-01-01	1/21090	0.298	1	Cyp46a1
GO:0050290	MF	e	sphingomyelin phosphodiesterase D activity	6292-01-01	1/21090	0.298	1	Smpd4
GO:0047066	MF	e	phospholipid-hydroperoxide glutathione peroxidase activity	6292-01-01	1/21090	0.298	1	Gpx4
GO:0004978	MF	e	corticotropin receptor activity	6292-01-01	1/21090	0.298	1	Mc2r
GO:0004940	MF	e	beta1-adrenergic receptor activity	6292-01-01	1/21090	0.298	1	Adrb1
GO:0004042	MF	e	L-glutamate N-acetyltransferase activity	6292-01-01	1/21090	0.298	1	Nags
GO:0004956	MF	e	prostaglandin D receptor activity	6292-01-01	1/21090	0.298	1	Ptgdr
GO:0008176	MF	e	tRNA (guanine(46)-N7)-methyltransferase activity	6292-01-01	1/21090	0.298	1	Mettl1
GO:0031750	MF	e	D3 dopamine receptor binding	6292-01-01	1/21090	0.298	1	Clic6
GO:0034046	MF	e	poly(G) binding	6292-01-01	1/21090	0.298	1	Hnrnpdl
GO:0120053	MF	e	ribitol beta-1,4-xylosyltransferase activity	6292-01-01	1/21090	0.298	1	Rxylt1
GO:0052726	MF	e	inositol-1,3,4-trisphosphate 5-kinase activity	6292-01-01	1/21090	0.298	1	Itpk1
GO:0018773	MF	e	acetylpyruvate hydrolase activity	6292-01-01	1/21090	0.298	1	Fahd1
GO:0050104	MF	e	L-gulonate 3-dehydrogenase activity	6292-01-01	1/21090	0.298	1	Cryl1
GO:0071558	MF	e	histone H3K27me2/H3K27me3 demethylase activity	6292-01-01	1/21090	0.298	1	Kdm6b
GO:0070080	MF	e	titin Z domain binding	6292-01-01	1/21090	0.298	1	Tcap
GO:0016635	MF	e	oxidoreductase activity, acting on the CH-CH group of donors, quinone or related compound as acceptor	6292-01-01	1/21090	0.298	1	Sdha
GO:0004603	MF	e	phenylethanolamine N-methyltransferase activity	6292-01-01	1/21090	0.298	1	Pnmt
GO:0140801	MF	e	histone H2AXY142 kinase activity	6292-01-01	1/21090	0.298	1	Baz1b
GO:0140933	MF	e	5'-(N(7)-methylguanosine 5'-triphospho)-[mRNA] hydrolase activity	6292-01-01	1/21090	0.298	1	Dcp2
GO:0071889	MF	e	14-3-3 protein binding	6292-01-01	1/21090	0.298	1	Ddit4
GO:0052743	MF	e	inositol tetrakisphosphate phosphatase activity	6292-01-01	1/21090	0.298	1	Pten
GO:0008177	MF	e	succinate dehydrogenase (quinone) activity	6292-01-01	1/21090	0.298	1	Sdha
GO:0140996	MF	e	histone H3 kinase activity	6292-01-01	1/21090	0.298	1	Haspin
GO:0015055	MF	e	secretin receptor activity	6292-01-01	1/21090	0.298	1	Sctr
GO:0008609	MF	e	alkylglycerone-phosphate synthase activity	6292-01-01	1/21090	0.298	1	Agps
GO:0047676	MF	e	arachidonate-CoA ligase activity	6292-01-01	1/21090	0.298	1	Acsl5
GO:0038046	MF	e	G protein-coupled enkephalin receptor activity	6292-01-01	1/21090	0.298	1	Oprd1
GO:0043813	MF	e	phosphatidylinositol-3,5-bisphosphate 5-phosphatase activity	6292-01-01	1/21090	0.298	1	Fig4
GO:0031432	MF	e	titin binding	6292-01-01	1/21090	0.298	1	Tcap
GO:0141003	MF	e	histone H2AX kinase activity	6292-01-01	1/21090	0.298	1	Baz1b
GO:0004375	MF	e	glycine dehydrogenase (decarboxylating) activity	6292-01-01	1/21090	0.298	1	Gldc
GO:0039552	MF	e	RIG-I binding	6292-01-01	1/21090	0.298	1	Sec14l1
GO:0019784	MF	e	deNEDDylase activity	6292-01-01	1/21090	0.298	1	Senp8
GO:0016412	MF	e	serine O-acyltransferase activity	6292-01-01	1/21090	0.298	1	Mboat4
GO:0070611	MF	e	histone H3R2 methyltransferase activity	6292-01-01	1/21090	0.298	1	Carm1
GO:0015382	MF	e	sodium:sulfate symporter activity	6292-01-01	1/21090	0.298	1	Slc13a1
GO:0042602	MF	e	riboflavin reductase (NADPH) activity	6292-01-01	1/21090	0.298	1	LOC102919665
GO:1905576	MF	e	ganglioside GT1b binding	6292-01-01	1/21090	0.298	1	Rtn4r
GO:0016872	MF	e	intramolecular lyase activity	6292-01-01	1/21090	0.298	1	Isyna1
GO:0004512	MF	e	inositol-3-phosphate synthase activity	6292-01-01	1/21090	0.298	1	Isyna1
GO:0008761	MF	e	UDP-N-acetylglucosamine 2-epimerase activity	6292-01-01	1/21090	0.298	1	Gne
GO:0047661	MF	e	amino-acid racemase activity	6292-01-01	1/21090	0.298	1	Srr
GO:0047035	MF	e	testosterone dehydrogenase (NAD+) activity	6292-01-01	1/21090	0.298	1	Hsd17b2
GO:0043533	MF	e	inositol 1,3,4,5 tetrakisphosphate binding	6292-01-01	1/21090	0.298	1	Astn2
GO:0120230	MF	e	recombinase activator activity	6292-01-01	1/21090	0.298	1	Psmc3ip
GO:0031751	MF	e	D4 dopamine receptor binding	6292-01-01	1/21090	0.298	1	Clic6
GO:0031697	MF	e	beta-1 adrenergic receptor binding	6292-01-01	1/21090	0.298	1	Magi2
GO:0051997	MF	e	2-oxo-4-hydroxy-4-carboxy-5-ureidoimidazoline decarboxylase activity	6292-01-01	1/21090	0.298	1	Urad
GO:0031771	MF	e	type 1 orexin receptor binding	6292-01-01	1/21090	0.298	1	Hcrt
GO:0005018	MF	e	platelet-derived growth factor alpha-receptor activity	6292-01-01	1/21090	0.298	1	Pdgfra
GO:0004163	MF	e	diphosphomevalonate decarboxylase activity	6292-01-01	1/21090	0.298	1	Mvd
GO:0033328	MF	e	peroxisome membrane targeting sequence binding	6292-01-01	1/21090	0.298	1	Pex19
GO:0030338	MF	e	CMP-N-acetylneuraminate monooxygenase activity	6292-01-01	1/21090	0.298	1	LOC102905039
GO:0000403	MF	e	Y-form DNA binding	6292-01-01	1/21090	0.298	1	Men1
GO:0003846	MF	e	2-acylglycerol O-acyltransferase activity	6292-01-01	1/21090	0.298	1	Mogat2
GO:0046969	MF	e	histone H3K9 deacetylase activity, NAD-dependent	6292-01-01	1/21090	0.298	1	Sirt6
GO:0051978	MF	e	lysophospholipid:sodium symporter activity	6292-01-01	1/21090	0.298	1	Mfsd2a
GO:0008117	MF	e	sphinganine-1-phosphate aldolase activity	6292-01-01	1/21090	0.298	1	Sgpl1
GO:0003933	MF	e	GTP cyclohydrolase activity	6292-01-01	1/21090	0.298	1	Gch1
GO:0001018	MF	e	mitochondrial promoter sequence-specific DNA binding	6292-01-01	1/21090	0.298	1	Polrmt
GO:0005371	MF	e	tricarboxylate secondary active transmembrane transporter activity	6292-01-01	1/21090	0.298	1	Slc25a1
GO:0016743	MF	e	carboxyl- or carbamoyltransferase activity	6292-01-01	1/21090	0.298	1	Cad
GO:0044594	MF	e	17-beta-hydroxysteroid dehydrogenase (NAD+) activity	6292-01-01	1/21090	0.298	1	Hsd17b2
GO:0005369	MF	e	taurine:sodium symporter activity	6292-01-01	1/21090	0.298	1	Slc6a6
GO:0005368	MF	e	taurine transmembrane transporter activity	6292-01-01	1/21090	0.298	1	Slc6a6
GO:0015111	MF	e	iodide transmembrane transporter activity	6292-01-01	1/21090	0.298	1	Slc5a5
GO:0016501	MF	e	prostacyclin receptor activity	6292-01-01	1/21090	0.298	1	Ptgir
GO:0061507	MF	e	2',3'-cyclic GMP-AMP binding	6292-01-01	1/21090	0.298	1	Sting1
GO:0032216	MF	e	glucosaminyl-phosphatidylinositol O-acyltransferase activity	6292-01-01	1/21090	0.298	1	Pigw
GO:0140006	MF	e	histone H3 reader activity	6292-01-01	1/21090	0.298	1	Hdgfl2
GO:0003831	MF	e	beta-N-acetylglucosaminylglycopeptide beta-1,4-galactosyltransferase activity	6292-01-01	1/21090	0.298	1	B4galt1
GO:0002113	MF	e	interleukin-33 binding	6292-01-01	1/21090	0.298	1	Il1rl1
GO:0047325	MF	e	inositol-3,4,5,6-tetrakisphosphate 1-kinase activity	6292-01-01	1/21090	0.298	1	Itpk1
GO:0000334	MF	e	3-hydroxyanthranilate 3,4-dioxygenase activity	6292-01-01	1/21090	0.298	1	Haao
GO:0005250	MF	e	A-type (transient outward) potassium channel activity	6292-01-01	1/21090	0.298	1	Kcnd3
GO:0004309	MF	e	exopolyphosphatase activity	6292-01-01	1/21090	0.298	1	Prune1
GO:0000104	MF	e	succinate dehydrogenase activity	6292-01-01	1/21090	0.298	1	Sdha
GO:0031700	MF	e	adrenomedullin receptor binding	6292-01-01	1/21090	0.298	1	Adm
GO:0051861	MF	e	glycolipid binding	6292-01-01	1/21090	0.298	1	Rtn4r
GO:0030729	MF	e	acetoacetate-CoA ligase activity	6292-01-01	1/21090	0.298	1	Aacs
GO:0004514	MF	e	nicotinate-nucleotide diphosphorylase (carboxylating) activity	6292-01-01	1/21090	0.298	1	Qprt
GO:0005252	MF	e	open rectifier potassium channel activity	6292-01-01	1/21090	0.298	1	Kcnk3
GO:0004729	MF	e	oxygen-dependent protoporphyrinogen oxidase activity	6292-01-01	1/21090	0.298	1	Ppox
GO:0050337	MF	e	thiosulfate-thiol sulfurtransferase activity	6292-01-01	1/21090	0.298	1	Tstd1
GO:0004587	MF	e	ornithine aminotransferase activity	6292-01-01	1/21090	0.298	1	Oat
GO:0141058	MF	e	histone H4 demethylase activity	6292-01-01	1/21090	0.298	1	Jmjd6
GO:0062072	MF	e	histone H3K9me3 reader activity	6292-01-01	1/21090	0.298	1	Hdgfl2
GO:0003953	MF	e	NAD+ nucleosidase activity	6292-01-01	1/21090	0.298	1	Sarm1
GO:0140702	MF	e	cyclic GMP-AMP binding	6292-01-01	1/21090	0.298	1	Sting1
GO:0002046	MF	e	opsin binding	6292-01-01	1/21090	0.298	1	Prcd
GO:0097677	MF	e	STAT family protein binding	6292-01-01	1/21090	0.298	1	Fam220a
GO:0031883	MF	e	taste receptor binding	6292-01-01	1/21090	0.298	1	Reep2
GO:0140463	MF	e	chromatin-protein adaptor activity	6292-01-01	1/21090	0.298	1	Hdgfl2
GO:0016855	MF	e	racemase and epimerase activity, acting on amino acids and derivatives	6292-01-01	1/21090	0.298	1	Srr
GO:0047369	MF	e	succinate-hydroxymethylglutarate CoA-transferase activity	6292-01-01	1/21090	0.298	1	Sugct
GO:0004167	MF	e	dopachrome isomerase activity	6292-01-01	1/21090	0.298	1	Dct
GO:0004900	MF	e	erythropoietin receptor activity	6292-01-01	1/21090	0.298	1	Epor
GO:0030504	MF	e	inorganic diphosphate transmembrane transporter activity	6292-01-01	1/21090	0.298	1	Ankh
GO:0008507	MF	e	sodium:iodide symporter activity	6292-01-01	1/21090	0.298	1	Slc5a5
GO:0038100	MF	e	nodal binding	6292-01-01	1/21090	0.298	1	LOC102918202
GO:0015054	MF	e	gastrin receptor activity	6292-01-01	1/21090	0.298	1	Cckbr
GO:0050480	MF	e	imidazolonepropionase activity	6292-01-01	1/21090	0.298	1	Amdhd1
GO:0050113	MF	e	inositol oxygenase activity	6292-01-01	1/21090	0.298	1	Miox
GO:0004070	MF	e	aspartate carbamoyltransferase activity	6292-01-01	1/21090	0.298	1	Cad
GO:0070878	MF	e	primary miRNA binding	6292-01-01	1/21090	0.298	1	Dgcr8
GO:0035757	MF	e	chemokine (C-C motif) ligand 19 binding	6292-01-01	1/21090	0.298	1	Ccr7
GO:0034481	MF	e	chondroitin sulfotransferase activity	6292-01-01	1/21090	0.298	1	Chst3
GO:0016250	MF	e	N-sulfoglucosamine sulfohydrolase activity	6292-01-01	1/21090	0.298	1	Sgsh
GO:0008035	MF	e	high-density lipoprotein particle binding	6292-01-01	1/21090	0.298	1	Apoa2
GO:1990825	MF	e	sequence-specific mRNA binding	6292-01-01	1/21090	0.298	1	Shfl
GO:0004631	MF	e	phosphomevalonate kinase activity	6292-01-01	1/21090	0.298	1	Pmvk
GO:0016497	MF	e	substance K receptor activity	6292-01-01	1/21090	0.298	1	Tacr2
GO:0033229	MF	e	cysteine transmembrane transporter activity	6292-01-01	1/21090	0.298	1	Slc1a1
GO:0070330	MF	e	aromatase activity	6292-01-01	1/21090	0.298	1	Cyp19a1
GO:0033749	MF	e	histone H4R3 demethylase activity	6292-01-01	1/21090	0.298	1	Jmjd6
GO:0004137	MF	e	deoxycytidine kinase activity	6292-01-01	1/21090	0.298	1	Dck
GO:0016521	MF	e	pituitary adenylate cyclase activating polypeptide activity	6292-01-01	1/21090	0.298	1	Adcyap1
GO:0047840	MF	e	dCTP diphosphatase activity	6292-01-01	1/21090	0.298	1	Dctpp1
GO:0003934	MF	e	GTP cyclohydrolase I activity	6292-01-01	1/21090	0.298	1	Gch1
GO:0070818	MF	e	protoporphyrinogen oxidase activity	6292-01-01	1/21090	0.298	1	Ppox
GO:0004482	MF	e	mRNA 5'-cap (guanine-N7-)-methyltransferase activity	6292-01-01	1/21090	0.298	1	Rnmt
GO:0030171	MF	e	voltage-gated proton channel activity	6292-01-01	1/21090	0.298	1	Hvcn1
GO:1905573	MF	e	ganglioside GM1 binding	6292-01-01	1/21090	0.298	1	Rtn4r
GO:0004312	MF	e	fatty acid synthase activity	6292-01-01	1/21090	0.298	1	Fasn
GO:0047444	MF	e	N-acylneuraminate-9-phosphate synthase activity	6292-01-01	1/21090	0.298	1	Nans
GO:0106140	MF	e	P-TEFb complex binding	6292-01-01	1/21090	0.298	1	Jmjd6
GO:0052725	MF	e	inositol-1,3,4-trisphosphate 6-kinase activity	6292-01-01	1/21090	0.298	1	Itpk1
GO:0050207	MF	e	plasmanylethanolamine desaturase activity	6292-01-01	1/21090	0.298	1	Peds1
GO:0019135	MF	e	deoxyhypusine monooxygenase activity	6292-01-01	1/21090	0.298	1	Dohh
GO:0005137	MF	e	interleukin-5 receptor binding	6292-01-01	1/21090	0.298	1	Il5
GO:0051717	MF	e	inositol-1,3,4,5-tetrakisphosphate 3-phosphatase activity	6292-01-01	1/21090	0.298	1	Pten
GO:0003994	MF	e	aconitate hydratase activity	6292-01-01	1/21090	0.298	1	Aco2
GO:0047714	MF	e	galactolipase activity	6292-01-01	1/21090	0.298	1	LOC102917942
GO:0140566	MF	e	histone reader activity	6292-01-01	1/21090	0.298	1	Hdgfl2
GO:0031772	MF	e	type 2 orexin receptor binding	6292-01-01	1/21090	0.298	1	Hcrt
GO:0043682	MF	e	P-type divalent copper transporter activity	6292-01-01	1/21090	0.298	1	Atp7b
GO:0061628	MF	e	histone H3K27me3 reader activity	6292-01-01	1/21090	0.298	1	Hdgfl2
GO:0035758	MF	e	chemokine (C-C motif) ligand 21 binding	6292-01-01	1/21090	0.298	1	Ccr7
GO:0072354	MF	e	histone H3T3 kinase activity	6292-01-01	1/21090	0.298	1	Haspin
GO:0035438	MF	e	cyclic-di-GMP binding	6292-01-01	1/21090	0.298	1	Sting1
GO:0030731	MF	e	guanidinoacetate N-methyltransferase activity	6292-01-01	1/21090	0.298	1	Gamt
GO:0071913	MF	e	citrate secondary active transmembrane transporter activity	6292-01-01	1/21090	0.298	1	Slc25a1
GO:0098640	MF	e	integrin binding involved in cell-matrix adhesion	6292-01-01	1/21090	0.298	1	Madcam1
GO:0044549	MF	e	GTP cyclohydrolase binding	6292-01-01	1/21090	0.298	1	Gchfr
GO:0008682	MF	e	3-demethoxyubiquinol 3-hydroxylase activity	6292-01-01	1/21090	0.298	1	Coq7
GO:0000995	MF	e	RNA polymerase III general transcription initiation factor activity	6292-01-01	1/21090	0.298	1	Brf1
GO:0016642	MF	e	oxidoreductase activity, acting on the CH-NH2 group of donors, disulfide as acceptor	6292-01-01	1/21090	0.298	1	Gldc
GO:0004711	MF	e	ribosomal protein S6 kinase activity	6292-01-01	1/21090	0.298	1	Rps6ka2
GO:0042324	MF	e	orexin receptor binding	6292-01-01	1/21090	0.298	1	Hcrt
GO:0038117	MF	e	C-C motif chemokine 19 receptor activity	6292-01-01	1/21090	0.298	1	Ccr7
GO:0061657	MF	e	UFM1 conjugating enzyme activity	6292-01-01	1/21090	0.298	1	Ufc1
GO:0035226	MF	e	glutamate-cysteine ligase catalytic subunit binding	6292-01-01	1/21090	0.298	1	Gclm
GO:0004595	MF	e	pantetheine-phosphate adenylyltransferase activity	6292-01-01	1/21090	0.298	1	Coasy
GO:0009384	MF	e	N-acylmannosamine kinase activity	6292-01-01	1/21090	0.298	1	Gne
GO:1990459	MF	e	transferrin receptor binding	6292-01-01	1/21090	0.298	1	Hfe
GO:0008425	MF	e	2-methoxy-6-polyprenyl-1,4-benzoquinol methyltransferase activity	6292-01-01	1/21090	0.298	1	Coq5
GO:0008459	MF	e	chondroitin 6-sulfotransferase activity	6292-01-01	1/21090	0.298	1	Chst3
GO:0050253	MF	e	retinyl-palmitate esterase activity	6292-01-01	1/21090	0.298	1	Plb1
GO:0004397	MF	e	histidine ammonia-lyase activity	6292-01-01	1/21090	0.298	1	Hal
GO:0070553	MF	e	nicotinic acid receptor activity	6292-01-01	1/21090	0.298	1	LOC102905208
GO:0001097	MF	e	TFIIH-class transcription factor complex binding	6292-01-01	1/21090	0.298	1	Gtf2e2
GO:0003837	MF	e	beta-ureidopropionase activity	6292-01-01	1/21090	0.298	1	Upb1
GO:0003919	MF	e	FMN adenylyltransferase activity	6292-01-01	1/21090	0.298	1	Flad1
GO:0003979	MF	e	UDP-glucose 6-dehydrogenase activity	6292-01-01	1/21090	0.298	1	Ugdh
GO:0031773	MF	e	kisspeptin receptor binding	6292-01-01	1/21090	0.298	1	Kiss1
GO:0031014	MF	e	troponin T binding	6292-01-01	1/21090	0.298	1	Tnnt1
GO:0051800	MF	e	phosphatidylinositol-3,4-bisphosphate 3-phosphatase activity	6292-01-01	1/21090	0.298	1	Pten
GO:0002196	MF	e	Ser-tRNA(Ala) hydrolase activity	6292-01-01	1/21090	0.298	1	Aarsd1
GO:0008397	MF	e	sterol 12-alpha-hydroxylase activity	6292-01-01	1/21090	0.298	1	Cyp8b1
GO:0051751	MF	e	alpha-1,4-mannosyltransferase activity	6292-01-01	1/21090	0.298	1	Pigm
GO:0019166	MF	e	trans-2-enoyl-CoA reductase (NADPH) activity	6292-01-01	1/21090	0.298	1	Pecr
GO:0097493	MF	e	structural molecule activity conferring elasticity	6292-01-01	1/21090	0.298	1	Emilin1
GO:0047777	MF	e	(S)-citramalyl-CoA lyase activity	6292-01-01	1/21090	0.298	1	Clybl
GO:0004454	MF	e	ketohexokinase activity	6292-01-01	1/21090	0.298	1	Khk
GO:0005186	MF	e	pheromone activity	6292-01-01	1/21090	0.298	1	LOC121824658
GO:0070699	MF	e	type II activin receptor binding	6292-01-01	1/21090	0.298	1	Magi2
GO:0016992	MF	e	lipoate synthase activity	6292-01-01	1/21090	0.298	1	Lias
GO:0017118	MF	e	lipoyltransferase activity	6292-01-01	1/21090	0.298	1	Lipt1
GO:0070653	MF	e	high-density lipoprotein particle receptor binding	6292-01-01	1/21090	0.298	1	Apoc3
GO:0015138	MF	e	fumarate transmembrane transporter activity	6292-01-01	1/21090	0.298	1	Slc13a2
GO:0004463	MF	e	leukotriene-A4 hydrolase activity	6292-01-01	1/21090	0.298	1	Lta4h
GO:0031177	MF	e	phosphopantetheine binding	6292-01-01	1/21090	0.298	1	Fasn
GO:0005521	MF	e	lamin binding	6292-01-01	1/21090	0.298	1	Tmem201
GO:0061929	MF	e	gamma-glutamylaminecyclotransferase activity	6292-01-01	1/21090	0.298	1	Ggact
GO:0035594	MF	e	ganglioside binding	6292-01-01	1/21090	0.298	1	Rtn4r
GO:0008265	MF	e	molybdenum cofactor sulfurtransferase activity	6292-01-01	1/21090	0.298	1	Mocos
GO:0033549	MF	e	MAP kinase phosphatase activity	6292-07-01	17/21090	0.299	1	Dusp2, Dusp26, Dusp29, Dusp3, Dusp4, Dusp5, Dusp7
GO:0061783	MF	e	peptidoglycan muralytic activity	6292-07-01	17/21090	0.299	1	LOC102922435, LOC102923051, LOC102923362, LOC102923976, LOC143269165, LOC143269204, Lyzl6
GO:0070566	MF	e	adenylyltransferase activity	6292-11-01	28/21090	0.302	1	Coasy, Flad1, LOC102922733, LOC102923042, LOC102923354, LOC102926448, LOC102926763, LOC121825477, Oas3, Papolb, Papss2
GO:0043548	MF	e	phosphatidylinositol 3-kinase binding	6292-05-01	11/21090	0.322	1	Becn1, Becn2, Insr, Irs2, LOC102925735
GO:0160215	MF	e	deacylase activity	17/6292	46/21090	0.333	1	Acot11, Dtd1, Hdac5, LOC102925445, LOC102925753, LOC102927827, LOC102928561, LOC102928873, LOC143268463, LOC143268465, LOC143268466, Ndst1, Ndst4, Pla2g6, Sirt4, Sirt6, Ydjc
GO:0008201	MF	e	heparin binding	6292-12-01	32/21090	0.339	1	Bsph1, Hrg, LOC107400391, LOC143271991, LOC143271993, LOC143271996, Nell1, Prelp, Slit3, Smoc1, Thbs3, Vegfa
GO:0031072	MF	e	heat shock protein binding	13/6292	35/21090	0.357	1	Cdc37l1, Dnajb1, Dnajb12, Dnajb2, Dnajc18, Fkbp6, Pacrg, Ppef2, Ptges3l, Spn, St13, Telo2, Ttc4
GO:0141147	MF	e	intracellularly calcium-gated channel activity	6292-05-01	12/21090	0.359	1	Ano2, LOC102920438, LOC102927349, Ttyh2, Ttyh3
GO:0005229	MF	e	intracellularly calcium-gated chloride channel activity	6292-05-01	12/21090	0.359	1	Ano2, LOC102920438, LOC102927349, Ttyh2, Ttyh3
GO:0080025	MF	e	phosphatidylinositol-3,5-bisphosphate binding	6292-03-01	6/21090	0.372	1	Hip1, Hip1r, Sestd1
GO:0008556	MF	e	P-type potassium transmembrane transporter activity	6292-03-01	6/21090	0.372	1	Atp1a2, Atp1a3, Atp1a4
GO:0008525	MF	e	phosphatidylcholine transporter activity	6292-03-01	6/21090	0.372	1	Pitpna, Pitpnb, Pitpnm2
GO:0005391	MF	e	P-type sodium:potassium-exchanging transporter activity	6292-03-01	6/21090	0.372	1	Atp1a2, Atp1a3, Atp1a4
GO:0004977	MF	e	melanocortin receptor activity	6292-03-01	6/21090	0.372	1	Mc2r, Mc4r, Mc5r
GO:0047238	MF	e	glucuronosyl-N-acetylgalactosaminyl-proteoglycan 4-beta-N-acetylgalactosaminyltransferase activity	6292-03-01	6/21090	0.372	1	Chpf, Chsy1, Chsy3
GO:0015193	MF	e	L-proline transmembrane transporter activity	6292-03-01	6/21090	0.372	1	LOC102924685, Slc36a1, Slc6a20
GO:0008554	MF	e	P-type sodium transporter activity	6292-03-01	6/21090	0.372	1	Atp1a2, Atp1a3, Atp1a4
GO:0032051	MF	e	clathrin light chain binding	6292-03-01	6/21090	0.372	1	Hip1, Hip1r, Nsg2
GO:0005172	MF	e	vascular endothelial growth factor receptor binding	6292-03-01	6/21090	0.372	1	Cadm4, Pdcl3, Vegfa
GO:0004303	MF	e	estradiol 17-beta-dehydrogenase [NAD(P)+] activity	6292-03-01	6/21090	0.372	1	Hsd17b1, Hsd17b2, Hsd17b8
GO:0016758	MF	e	hexosyltransferase activity	60/6292	183/21090	0.373	1	A4galt, Alg11, B3gnt3, B3gnt4, B4galt1, B4galt5, C1galt1, Chpf, Chsy1, Chsy3, Fut9, Galnt1, Galnt13, Galnt15, Galnt8, Galnt9, Galntl6, LOC102904572, LOC102906269, LOC102906580, LOC102908340, LOC102914683, LOC102915478, LOC102917968, LOC102918485, LOC102919295, LOC102919809, LOC102920437, LOC102920950, LOC102922433, LOC102923524, LOC102924132, LOC102925593, LOC107402989, LOC143266712, LOC143266846, LOC143266872, LOC143268650, LOC143268651, LOC143268652, LOC143268653, LOC143268654, LOC143268655, LOC143268656, LOC143270110, LOC143273219, Lfng, Mgat2, Mgat4a, Mgat5, Mgat5b, Pigm, Pigz, Pomgnt2, Pygm, Rfng, Stt3a, Stt3b, Tmtc4, Uggt2
GO:0001098	MF	e	basal transcription machinery binding	6292-10-01	26/21090	0.391	1	Elof1, Gtf2e2, LOC107401607, LOC121822046, LOC143271962, LOC143271965, LOC143271968, LOC143272995, Rprd1a, Wac
GO:0001099	MF	e	basal RNA polymerase II transcription machinery binding	6292-10-01	26/21090	0.391	1	Elof1, Gtf2e2, LOC107401607, LOC121822046, LOC143271962, LOC143271965, LOC143271968, LOC143272995, Rprd1a, Wac
GO:0016538	MF	e	cyclin-dependent protein serine/threonine kinase regulator activity	6292-10-01	26/21090	0.391	1	Ccnb1, Ccnk, Cdk5r2, Cdkn1a, Cdkn1b, Cks1b, Hexim1, Hexim2, Inca1, LOC102909790
GO:0015172	MF	e	acidic amino acid transmembrane transporter activity	6292-06-01	15/21090	0.403	1	LOC121826017, Slc17a7, Slc17a8, Slc1a1, Slc1a5, Slc25a12
GO:0004529	MF	e	DNA exonuclease activity	6292-06-01	15/21090	0.403	1	Dclre1a, Exo1, LOC102920207, LOC102920365, Pold1, Pole
GO:0140103	MF	e	catalytic activity, acting on a glycoprotein	6292-06-01	15/21090	0.403	1	C1galt1, LOC102915478, LOC102923524, Mgat2, Mgat5, Mgat5b
GO:0016895	MF	e	DNA exonuclease activity, producing 5'-phosphomonoesters	6292-06-01	15/21090	0.403	1	Dclre1a, Exo1, LOC102920207, LOC102920365, Pold1, Pole
GO:0019763	MF	e	immunoglobulin receptor activity	6292-03-01	7/21090	0.433	1	Fcer1g, LOC102915232, LOC102915752
GO:0004955	MF	e	prostaglandin receptor activity	6292-03-01	7/21090	0.433	1	Ptgdr, Ptgfr, Ptgir
GO:0016308	MF	e	1-phosphatidylinositol-4-phosphate 5-kinase activity	6292-03-01	7/21090	0.433	1	Pip4k2c, Pip5k1a, Pip5k1c
GO:0003916	MF	e	DNA topoisomerase activity	6292-03-01	7/21090	0.433	1	Spo11, Top1, Top3b
GO:0046920	MF	e	alpha-(1->3)-fucosyltransferase activity	6292-03-01	7/21090	0.433	1	Fut9, LOC102925593, LOC143270110
GO:0003906	MF	e	DNA-(apurinic or apyrimidinic site) endonuclease activity	6292-03-01	7/21090	0.433	1	LOC102918213, LOC143274261, Nthl1
GO:0046624	MF	e	sphingolipid transporter activity	6292-03-01	7/21090	0.433	1	Gltpd2, Mfsd2b, Spns2
GO:0004017	MF	e	adenylate kinase activity	6292-03-01	7/21090	0.433	1	Ak3, Ak4, Ak6
GO:0017169	MF	e	CDP-alcohol phosphatidyltransferase activity	6292-03-01	7/21090	0.433	1	Chpt1, LOC102928401, Selenoi
GO:0090482	MF	e	vitamin transmembrane transporter activity	6292-07-01	18/21090	0.441	1	LOC102909282, LOC102918786, LOC102923512, LOC143267677, LOC143267678, Rbp4, Slc52a2
GO:0042379	MF	e	chemokine receptor binding	18/6292	52/21090	0.45	1	Ccl1, Ccl16, Ccl24, Ccl25, Ccl26, Ccl5, Cxcl16, LOC102906712, LOC102907812, LOC102908108, LOC102908158, LOC102908787, LOC102909716, LOC102918105, LOC102925792, LOC102926208, LOC107399306, S100a14
GO:0008138	MF	e	protein tyrosine/serine/threonine phosphatase activity	6292-07-01	19/21090	0.465	1	Dusp2, Dusp26, Dusp29, Dusp3, Dusp4, Dusp5, Dusp7
GO:0004559	MF	e	alpha-mannosidase activity	6292-07-01	19/21090	0.465	1	LOC102916362, LOC143273257, LOC143273267, LOC143273294, LOC143274262, Man2b1, Maneal
GO:0046933	MF	e	proton-transporting ATP synthase activity, rotational mechanism	6292-04-01	9/21090	0.465	1	Atp5f1c, Atp5f1d, Atp5pb, LOC143272348
GO:0016504	MF	e	peptidase activator activity	6292-04-01	9/21090	0.465	1	Fbln1, Pcolce, Pcolce2, Psme3
GO:0050145	MF	e	nucleoside monophosphate kinase activity	6292-04-01	9/21090	0.465	1	Ak3, Ak4, Ak6, Guk1
GO:0050308	MF	e	sugar-phosphatase activity	6292-04-01	9/21090	0.465	1	G6pc1, G6pc2, G6pc3, Pfkfb4
GO:0015368	MF	e	calcium:monoatomic cation antiporter activity	6292-04-01	9/21090	0.465	1	Slc24a3, Slc8a1, Slc8a2, Slc8b1
GO:0005432	MF	e	calcium:sodium antiporter activity	6292-04-01	9/21090	0.465	1	Slc24a3, Slc8a1, Slc8a2, Slc8b1
GO:0015279	MF	e	store-operated calcium channel activity	6292-04-01	9/21090	0.465	1	LOC143266687, Orai2, Orai3, Trpc7
GO:0017134	MF	e	fibroblast growth factor binding	6292-04-01	9/21090	0.465	1	Fgfr2, Fgfrl1, Gpc1, Kl
GO:0008009	MF	e	chemokine activity	14/6292	40/21090	0.491	1	Ccl1, Ccl16, Ccl24, Ccl25, Ccl26, Ccl5, Cxcl16, LOC102907812, LOC102908108, LOC102908158, LOC102908787, LOC102909716, LOC102918105, LOC107399306
GO:0005385	MF	e	zinc ion transmembrane transporter activity	6292-08-01	22/21090	0.491	1	LOC102909683, Slc30a3, Slc30a5, Slc39a1, Slc39a11, Slc39a3, Slc39a6, Slc39a7
GO:0000993	MF	e	RNA polymerase II complex binding	6292-08-01	22/21090	0.491	1	Elof1, LOC121822046, LOC143271962, LOC143271965, LOC143271968, LOC143272995, Rprd1a, Wac
GO:0016491	MF	e	oxidoreductase activity	209/6292	673/21090	0.493	1	Acad10, Acads, Aifm2, Aifm3, Aldh1b1, Aldh1l2, Aldh2, Aldh7a1, Alkbh2, Alkbh4, Alox5ap, Aoc2, Aoc3, Bdh1, Cbr3, Cbr4, Coq7, Cryl1, Cyb5r1, Cyb5r2, Cygb, Cyp17a1, Cyp19a1, Cyp24a1, Cyp27b1, Cyp2u1, Cyp46a1, Cyp8b1, Dao, Dct, Dcxr, Dhcr24, Dio3, Dohh, Duox2, Dus1l, Egln1, Egln3, Fasn, Foxred2, Gfer, Gldc, Gpx4, Gsr, Haao, Hadha, Hbq1, Hpd, Hsd17b1, Hsd17b2, Hsd17b8, Ifi30, Jmjd6, Kcnab3, Kdm6b, Kdm8, Kgd4, LOC102902798, LOC102902827, LOC102902896, LOC102903007, LOC102903065, LOC102903268, LOC102903503, LOC102903566, LOC102903802, LOC102903804, LOC102904246, LOC102905039, LOC102905059, LOC102906613, LOC102906718, LOC102906998, LOC102907278, LOC102907549, LOC102908655, LOC102908778, LOC102909592, LOC102909786, LOC102910252, LOC102910385, LOC102910568, LOC102910874, LOC102911082, LOC102911122, LOC102911311, LOC102911320, LOC102911621, LOC102912747, LOC102913063, LOC102913105, LOC102913403, LOC102913528, LOC102914213, LOC102914234, LOC102914779, LOC102914942, LOC102914997, LOC102915164, LOC102915310, LOC102915553, LOC102915620, LOC102915842, LOC102915864, LOC102916204, LOC102916524, LOC102916829, LOC102917248, LOC102919468, LOC102919665, LOC102920421, LOC102920651, LOC102922280, LOC102922596, LOC102923554, LOC102923694, LOC102924048, LOC102924596, LOC102925039, LOC102925065, LOC102925715, LOC102925863, LOC102926033, LOC102926279, LOC102926315, LOC102926334, LOC102926379, LOC102926390, LOC102926693, LOC102927312, LOC102927518, LOC102927819, LOC102928503, LOC102928882, LOC102928917, LOC107400566, LOC107401015, LOC121820817, LOC121820827, LOC121821630, LOC121823731, LOC121824480, LOC121825196, LOC121825458, LOC121825462, LOC121826223, LOC121826350, LOC121826416, LOC121826437, LOC121826472, LOC121826497, LOC121826506, LOC121826507, LOC121826529, LOC121826605, LOC143266748, LOC143266752, LOC143266767, LOC143266787, LOC143266798, LOC143266858, LOC143267027, LOC143268245, LOC143269180, LOC143269181, LOC143269183, LOC143269184, LOC143269793, LOC143270396, LOC143270492, LOC143270541, LOC143271135, LOC143271136, LOC143271137, LOC143272276, LOC143273891, LOC143273893, LOC143273923, LOC143274438, LOC143274543, Loxl3, Mdh2, Miox, Ndufs2, Ndufs7, Ndufv2, Nos1, Nxn, Ogfod2, Pcyox1, Pdia6, Pecr, Peds1, Por, Ppox, Prdx3, Prodh, Ptgr2, Pyroxd2, Rsad1, Sdha, Sdr42e1, Steap3, Tdo2, Tecr, Txn, Txnrd2, Ugdh, Vat1
GO:0016812	MF	e	hydrolase activity, acting on carbon-nitrogen (but not peptide) bonds, in cyclic amides	6292-04-01	10/21090	0.498	1	Amdhd1, Cad, Crmp1, Dpysl5
GO:0016813	MF	e	hydrolase activity, acting on carbon-nitrogen (but not peptide) bonds, in linear amidines	6292-04-01	10/21090	0.498	1	Padi1, Padi3, Padi4, Padi6
GO:0015295	MF	e	solute:proton symporter activity	6292-04-01	10/21090	0.498	1	Slc16a1, Slc16a3, Slc36a1, Slc45a3
GO:0019203	MF	e	carbohydrate phosphatase activity	6292-04-01	10/21090	0.498	1	G6pc1, G6pc2, G6pc3, Pfkfb4
GO:0016781	MF	e	phosphotransferase activity, paired acceptors	6292-01-01	2/21090	0.508	1	Sephs2
GO:0004109	MF	e	coproporphyrinogen oxidase activity	6292-01-01	2/21090	0.508	1	Rsad1
GO:0086006	MF	e	voltage-gated sodium channel activity involved in cardiac muscle cell action potential	6292-01-01	2/21090	0.508	1	Scn5a
GO:0019107	MF	e	myristoyltransferase activity	6292-01-01	2/21090	0.508	1	Nmt1
GO:0015056	MF	e	corticotrophin-releasing factor receptor activity	6292-01-01	2/21090	0.508	1	Crhr1
GO:0140818	MF	e	mRNA 5'-triphosphate monophosphatase activity	6292-01-01	2/21090	0.508	1	LOC102908995
GO:0030283	MF	e	testosterone dehydrogenase [NAD(P)+] activity	6292-01-01	2/21090	0.508	1	Hsd17b2
GO:0004020	MF	e	adenylylsulfate kinase activity	6292-01-01	2/21090	0.508	1	Papss2
GO:0035612	MF	e	AP-2 adaptor complex binding	6292-01-01	2/21090	0.508	1	Otof
GO:0031698	MF	e	beta-2 adrenergic receptor binding	6292-01-01	2/21090	0.508	1	Akap5
GO:0004779	MF	e	sulfate adenylyltransferase activity	6292-01-01	2/21090	0.508	1	Papss2
GO:0004692	MF	e	cGMP-dependent protein kinase activity	6292-01-01	2/21090	0.508	1	Prkg1
GO:0048407	MF	e	platelet-derived growth factor binding	6292-01-01	2/21090	0.508	1	Pdgfra
GO:0004798	MF	e	dTMP kinase activity	6292-01-01	2/21090	0.508	1	Cmpk2
GO:0000703	MF	e	oxidized pyrimidine nucleobase lesion DNA N-glycosylase activity	6292-01-01	2/21090	0.508	1	Nthl1
GO:0004586	MF	e	ornithine decarboxylase activity	6292-01-01	2/21090	0.508	1	LOC143268435
GO:0004088	MF	e	carbamoyl-phosphate synthase (glutamine-hydrolyzing) activity	6292-01-01	2/21090	0.508	1	Cad
GO:0047499	MF	e	calcium-independent phospholipase A2 activity	6292-01-01	2/21090	0.508	1	Pla2g6
GO:0051766	MF	e	inositol trisphosphate kinase activity	6292-01-01	2/21090	0.508	1	Itpk1
GO:0003884	MF	e	D-amino-acid oxidase activity	6292-01-01	2/21090	0.508	1	Dao
GO:0141050	MF	e	histone H3K deacetylase activity	6292-01-01	2/21090	0.508	1	Sirt6
GO:0005501	MF	e	retinoid binding	6292-01-01	2/21090	0.508	1	Rbp4
GO:0004618	MF	e	phosphoglycerate kinase activity	6292-01-01	2/21090	0.508	1	LOC102904989
GO:0052834	MF	e	inositol monophosphate phosphatase activity	6292-01-01	2/21090	0.508	1	Impa2
GO:0042007	MF	e	interleukin-18 binding	6292-01-01	2/21090	0.508	1	Il18r1
GO:0050178	MF	e	phenylpyruvate tautomerase activity	6292-01-01	2/21090	0.508	1	Mif
GO:0140085	MF	e	L-amino-acid N-acetyltransferase activity	6292-01-01	2/21090	0.508	1	Nags
GO:0015086	MF	e	cadmium ion transmembrane transporter activity	6292-01-01	2/21090	0.508	1	Slc11a1
GO:0004142	MF	e	diacylglycerol cholinephosphotransferase activity	6292-01-01	2/21090	0.508	1	Chpt1
GO:0035035	MF	e	histone acetyltransferase binding	6292-01-01	2/21090	0.508	1	Kansl1
GO:0000150	MF	e	DNA strand exchange activity	6292-01-01	2/21090	0.508	1	Rad51
GO:0008486	MF	e	diphosphoinositol-polyphosphate diphosphatase activity	6292-01-01	2/21090	0.508	1	Nudt3
GO:0051765	MF	e	inositol tetrakisphosphate kinase activity	6292-01-01	2/21090	0.508	1	Itpk1
GO:0003990	MF	e	acetylcholinesterase activity	6292-01-01	2/21090	0.508	1	Ache
GO:0052717	MF	e	tRNA-specific adenosine-34 deaminase activity	6292-01-01	2/21090	0.508	1	Adat2
GO:0031834	MF	e	neurokinin receptor binding	6292-01-01	2/21090	0.508	1	Tac4
GO:0004756	MF	e	selenide, water dikinase activity	6292-01-01	2/21090	0.508	1	Sephs2
GO:0000213	MF	e	tRNA-intron endonuclease activity	6292-01-01	2/21090	0.508	1	Tsen34
GO:0008260	MF	e	succinyl-CoA:3-oxo-acid CoA-transferase activity	6292-01-01	2/21090	0.508	1	Oxct1
GO:0004657	MF	e	proline dehydrogenase activity	6292-01-01	2/21090	0.508	1	Prodh
GO:0031769	MF	e	glucagon receptor binding	6292-01-01	2/21090	0.508	1	Gcg
GO:0019840	MF	e	isoprenoid binding	6292-01-01	2/21090	0.508	1	Rbp4
GO:0004615	MF	e	phosphomannomutase activity	6292-01-01	2/21090	0.508	1	Pmm1
GO:0140416	MF	e	transcription regulator inhibitor activity	6292-01-01	2/21090	0.508	1	Smad7
GO:0016314	MF	e	phosphatidylinositol-3,4,5-trisphosphate 3-phosphatase activity	6292-01-01	2/21090	0.508	1	Pten
GO:0005471	MF	e	ATP:ADP antiporter activity	6292-01-01	2/21090	0.508	1	Slc25a4
GO:0097363	MF	e	protein O-acetylglucosaminyltransferase activity	6292-01-01	2/21090	0.508	1	Pomgnt2
GO:0008650	MF	e	rRNA (uridine-2'-O-)-methyltransferase activity	6292-01-01	2/21090	0.508	1	Mrm2
GO:0031752	MF	e	D5 dopamine receptor binding	6292-01-01	2/21090	0.508	1	Gna12
GO:0003989	MF	e	acetyl-CoA carboxylase activity	6292-01-01	2/21090	0.508	1	Acacb
GO:0030627	MF	e	pre-mRNA 5'-splice site binding	6292-01-01	2/21090	0.508	1	Snrpc
GO:0016749	MF	e	N-succinyltransferase activity	6292-01-01	2/21090	0.508	1	LOC121828229
GO:0051424	MF	e	corticotropin-releasing hormone binding	6292-01-01	2/21090	0.508	1	Crhr1
GO:0008169	MF	e	C-methyltransferase activity	6292-01-01	2/21090	0.508	1	Coq5
GO:0043404	MF	e	corticotropin-releasing hormone receptor activity	6292-01-01	2/21090	0.508	1	Crhr1
GO:0090434	MF	e	oleoyl-CoA ligase activity	6292-01-01	2/21090	0.508	1	Slc27a1
GO:0005017	MF	e	platelet-derived growth factor receptor activity	6292-01-01	2/21090	0.508	1	Pdgfra
GO:0000298	MF	e	endopolyphosphatase activity	6292-01-01	2/21090	0.508	1	Nudt3
GO:0051499	MF	e	D-aminoacyl-tRNA deacylase activity	6292-01-01	2/21090	0.508	1	Dtd1
GO:0034431	MF	e	bis(5'-adenosyl)-hexaphosphatase activity	6292-01-01	2/21090	0.508	1	Nudt3
GO:0071567	MF	e	deUFMylase activity	6292-01-01	2/21090	0.508	1	Ufsp1
GO:0016263	MF	e	glycoprotein-N-acetylgalactosamine 3-beta-galactosyltransferase activity	6292-01-01	2/21090	0.508	1	C1galt1
GO:0051500	MF	e	D-tyrosyl-tRNA(Tyr) deacylase activity	6292-01-01	2/21090	0.508	1	Dtd1
GO:0004827	MF	e	proline-tRNA ligase activity	6292-01-01	2/21090	0.508	1	Pars2
GO:0004998	MF	e	transferrin receptor activity	6292-01-01	2/21090	0.508	1	Tfr2
GO:0051724	MF	e	NAD transmembrane transporter activity	6292-01-01	2/21090	0.508	1	Slc25a51
GO:1990050	MF	e	phosphatidic acid transfer activity	6292-01-01	2/21090	0.508	1	Triap1
GO:0045030	MF	e	G protein-coupled UTP receptor activity	6292-01-01	2/21090	0.508	1	P2ry2
GO:0016920	MF	e	pyroglutamyl-peptidase activity	6292-01-01	2/21090	0.508	1	Pgpep1
GO:0004997	MF	e	thyrotropin-releasing hormone receptor activity	6292-01-01	2/21090	0.508	1	Trhr
GO:0008422	MF	e	beta-glucosidase activity	6292-01-01	2/21090	0.508	1	Gba2
GO:0015218	MF	e	pyrimidine nucleotide transmembrane transporter activity	6292-01-01	2/21090	0.508	1	Slc25a33
GO:0031685	MF	e	adenosine receptor binding	6292-01-01	2/21090	0.508	1	P2ry2
GO:0019841	MF	e	retinol binding	6292-01-01	2/21090	0.508	1	Rbp4
GO:0001735	MF	e	prenylcysteine oxidase activity	6292-01-01	2/21090	0.508	1	Pcyox1
GO:0001091	MF	e	RNA polymerase II general transcription initiation factor binding	6292-01-01	2/21090	0.508	1	Gtf2e2
GO:0030158	MF	e	protein xylosyltransferase activity	6292-01-01	2/21090	0.508	1	Xylt2
GO:0004315	MF	e	3-oxoacyl-[acyl-carrier-protein] synthase activity	6292-01-01	2/21090	0.508	1	Fasn
GO:0030060	MF	e	L-malate dehydrogenase (NAD+) activity	6292-01-01	2/21090	0.508	1	Mdh2
GO:0016807	MF	e	cysteine-type carboxypeptidase activity	6292-01-01	2/21090	0.508	1	Mindy1
GO:0031956	MF	e	medium-chain fatty acid-CoA ligase activity	6292-01-01	2/21090	0.508	1	Acsf2
GO:0004945	MF	e	angiotensin type II receptor activity	6292-01-01	2/21090	0.508	1	LOC102915006
GO:0004307	MF	e	ethanolaminephosphotransferase activity	6292-01-01	2/21090	0.508	1	Selenoi
GO:0004920	MF	e	interleukin-10 receptor activity	6292-01-01	2/21090	0.508	1	Il10ra
GO:0016155	MF	e	formyltetrahydrofolate dehydrogenase activity	6292-01-01	2/21090	0.508	1	Aldh1l2
GO:0016862	MF	e	intramolecular oxidoreductase activity, interconverting keto- and enol-groups	6292-01-01	2/21090	0.508	1	Mif
GO:0004766	MF	e	spermidine synthase activity	6292-01-01	2/21090	0.508	1	Mettl13
GO:0036393	MF	e	thiocyanate peroxidase activity	6292-01-01	2/21090	0.508	1	LOC143274438
GO:0008124	MF	e	4-alpha-hydroxytetrahydrobiopterin dehydratase activity	6292-01-01	2/21090	0.508	1	Pcbd1
GO:0003870	MF	e	5-aminolevulinate synthase activity	6292-01-01	2/21090	0.508	1	LOC121828229
GO:0052856	MF	e	NAD(P)HX epimerase activity	6292-01-01	2/21090	0.508	1	Yjefn3
GO:0004781	MF	e	sulfate adenylyltransferase (ATP) activity	6292-01-01	2/21090	0.508	1	Papss2
GO:0004385	MF	e	guanylate kinase activity	6292-01-01	2/21090	0.508	1	Guk1
GO:0031686	MF	e	A1 adenosine receptor binding	6292-01-01	2/21090	0.508	1	P2ry2
GO:0004174	MF	e	electron-transferring-flavoprotein dehydrogenase activity	6292-01-01	2/21090	0.508	1	Aifm2
GO:0001164	MF	e	RNA polymerase I core promoter sequence-specific DNA binding	6292-01-01	2/21090	0.508	1	Taf1c
GO:0016492	MF	e	G protein-coupled neurotensin receptor activity	6292-01-01	2/21090	0.508	1	Ntsr2
GO:0004831	MF	e	tyrosine-tRNA ligase activity	6292-01-01	2/21090	0.508	1	Yars2
GO:0004743	MF	e	pyruvate kinase activity	6292-01-01	2/21090	0.508	1	Pklr
GO:0140784	MF	e	metal ion sensor activity	6292-01-01	2/21090	0.508	1	Efhd1
GO:0072518	MF	e	Rho-dependent protein serine/threonine kinase activity	6292-01-01	2/21090	0.508	1	Rock2
GO:0042008	MF	e	interleukin-18 receptor activity	6292-01-01	2/21090	0.508	1	Il18r1
GO:0003868	MF	e	4-hydroxyphenylpyruvate dioxygenase activity	6292-01-01	2/21090	0.508	1	Hpd
GO:0046976	MF	e	histone H3K27 methyltransferase activity	6292-01-01	2/21090	0.508	1	Ezh1
GO:0034041	MF	e	ABC-type sterol transporter activity	6292-01-01	2/21090	0.508	1	Abcg4
GO:0003881	MF	e	CDP-diacylglycerol-inositol 3-phosphatidyltransferase activity	6292-01-01	2/21090	0.508	1	LOC102928401
GO:0071568	MF	e	UFM1 transferase activity	6292-01-01	2/21090	0.508	1	Ufc1
GO:0140794	MF	e	histone arginine deiminase activity	6292-01-01	2/21090	0.508	1	Padi4
GO:0034432	MF	e	bis(5'-adenosyl)-pentaphosphatase activity	6292-01-01	2/21090	0.508	1	Nudt3
GO:0071553	MF	e	G protein-coupled pyrimidinergic nucleotide receptor activity	6292-01-01	2/21090	0.508	1	P2ry2
GO:0032027	MF	e	myosin light chain binding	6292-01-01	2/21090	0.508	1	Spata6l
GO:0072572	MF	e	poly-ADP-D-ribose binding	6292-01-01	2/21090	0.508	1	Rnf146
GO:0004484	MF	e	mRNA guanylyltransferase activity	6292-01-01	2/21090	0.508	1	LOC102908995
GO:0004816	MF	e	asparagine-tRNA ligase activity	6292-01-01	2/21090	0.508	1	Nars1
GO:0008934	MF	e	inositol monophosphate 1-phosphatase activity	6292-01-01	2/21090	0.508	1	Impa2
GO:0018064	MF	e	protein-L-histidine N-tele-methyltransferase activity	6292-01-01	2/21090	0.508	1	Setd3
GO:0008489	MF	e	UDP-galactose:glucosylceramide beta-1,4-galactosyltransferase activity	6292-01-01	2/21090	0.508	1	B4galt5
GO:0062158	MF	e	chloride:proton antiporter activity	6292-01-01	2/21090	0.508	1	Clcn7
GO:0016892	MF	e	RNA endonuclease activity, producing 3'-phosphomonoesters	6292-01-01	2/21090	0.508	1	Tsen34
GO:1990174	MF	e	phosphodiesterase decapping endonuclease activity	6292-01-01	2/21090	0.508	1	LOC102904873
GO:1990190	MF	e	protein-N-terminal-glutamate acetyltransferase activity	6292-01-01	2/21090	0.508	1	Naa11
GO:0003858	MF	e	3-hydroxybutyrate dehydrogenase activity	6292-01-01	2/21090	0.508	1	Bdh1
GO:0003958	MF	e	NADPH-hemoprotein reductase activity	6292-01-01	2/21090	0.508	1	Por
GO:0004104	MF	e	cholinesterase activity	6292-01-01	2/21090	0.508	1	Ache
GO:0061891	MF	e	calcium ion sensor activity	6292-01-01	2/21090	0.508	1	Efhd1
GO:0003980	MF	e	UDP-glucose:glycoprotein glucosyltransferase activity	6292-01-01	2/21090	0.508	1	Uggt2
GO:0004658	MF	e	propionyl-CoA carboxylase activity	6292-01-01	2/21090	0.508	1	Pcca
GO:0043812	MF	e	phosphatidylinositol-4-phosphate phosphatase activity	6292-01-01	2/21090	0.508	1	Sacm1l
GO:0004074	MF	e	biliverdin reductase [NAD(P)+] activity	6292-01-01	2/21090	0.508	1	LOC102919665
GO:0050786	MF	e	RAGE receptor binding	6292-01-01	2/21090	0.508	1	S100b
GO:0016937	MF	e	short-chain fatty acyl-CoA dehydrogenase activity	6292-01-01	2/21090	0.508	1	Acads
GO:0000822	MF	e	inositol hexakisphosphate binding	6292-01-01	2/21090	0.508	1	Xpr1
GO:0043120	MF	e	tumor necrosis factor binding	6292-01-01	2/21090	0.508	1	Tnfrsf1b
GO:0031835	MF	e	substance P receptor binding	6292-01-01	2/21090	0.508	1	Tac4
GO:0004379	MF	e	glycylpeptide N-tetradecanoyltransferase activity	6292-01-01	2/21090	0.508	1	Nmt1
GO:0001163	MF	e	RNA polymerase I transcription regulatory region sequence-specific DNA binding	6292-01-01	2/21090	0.508	1	Taf1c
GO:0070412	MF	e	R-SMAD binding	6292-01-01	2/21090	0.508	1	Ldlrad4
GO:0030623	MF	e	U5 snRNA binding	6292-01-01	2/21090	0.508	1	Eftud2
GO:0098634	MF	e	cell-matrix adhesion mediator activity	6292-01-01	2/21090	0.508	1	Madcam1
GO:0034040	MF	e	ATPase-coupled lipid transmembrane transporter activity	6292-01-01	2/21090	0.508	1	Abcg4
GO:0030156	MF	e	benzodiazepine receptor binding	6292-01-01	2/21090	0.508	1	LOC102920774
GO:0004343	MF	e	glucosamine 6-phosphate N-acetyltransferase activity	6292-01-01	2/21090	0.508	1	LOC102921505
GO:0047507	MF	e	deoxynucleoside-phosphate kinase activity, ATP as phosphate donor	6292-01-01	2/21090	0.508	1	Cmpk2
GO:0043175	MF	e	RNA polymerase core enzyme binding	6292-09-01	25/21090	0.515	1	Elof1, LOC121822046, LOC143271962, LOC143271965, LOC143271968, LOC143272995, Rpap2, Rprd1a, Wac
GO:0008195	MF	e	phosphatidate phosphatase activity	6292-05-01	13/21090	0.547	1	Lpin1, Lpin3, Plpp2, Plppr2, Plppr3
GO:0005313	MF	e	L-glutamate transmembrane transporter activity	6292-05-01	13/21090	0.547	1	LOC121826017, Slc17a7, Slc17a8, Slc1a1, Slc25a12
GO:0001530	MF	e	lipopolysaccharide binding	6292-05-01	13/21090	0.547	1	Camp, Cd14, Cd180, LOC102928414, LOC143269556
GO:0120013	MF	e	lipid transfer activity	6292-10-01	29/21090	0.549	1	Apoa1, Apoa2, Apoa4, C2cd2l, Gltpd2, Pitpna, Pitpnb, Pitpnm2, Stard3, Triap1
GO:0016620	MF	e	oxidoreductase activity, acting on the aldehyde or oxo group of donors, NAD or NADP as acceptor	6292-10-01	29/21090	0.549	1	Aldh1b1, Aldh1l2, Aldh2, Aldh7a1, LOC102903007, LOC102909786, LOC102922280, LOC102922596, LOC121825196, LOC143273923
GO:0008289	MF	e	lipid binding	133/6292	427/21090	0.557	1	Acbd4, Acot11, Adap1, Anxa11, Anxa4, Anxa9, Apoa1, Apoa2, Apoa4, Apoc3, Arap1, Atg2a, Atg2b, C2cd2l, Camp, Cd14, Cd180, Clvs1, Cpne5, Cpne8, Cpne9, Dbi, Epn3, Esrrb, Fabp3, Gltpd2, Gpr183, Hip1, Hip1r, LOC102902778, LOC102903098, LOC102904125, LOC102904763, LOC102905218, LOC102908030, LOC102908132, LOC102912350, LOC102912823, LOC102913453, LOC102913709, LOC102913894, LOC102914030, LOC102914109, LOC102916006, LOC102916344, LOC102920830, LOC102922130, LOC102922933, LOC102923018, LOC102923251, LOC102924115, LOC102924429, LOC102924806, LOC102925636, LOC102926566, LOC102927424, LOC102927548, LOC102928364, LOC102928414, LOC107400281, LOC107401434, LOC121824274, LOC121825337, LOC121826206, LOC121826272, LOC121826273, LOC121826403, LOC121827377, LOC121830210, LOC121831575, LOC121831771, LOC121831772, LOC143267065, LOC143269556, LOC143270339, LOC143270340, LOC143270483, LOC143270486, LOC143270491, LOC143270574, LOC143270612, LOC143270620, LOC143270623, LOC143270634, LOC143273384, LOC143273392, LOC143273412, LOC143273438, LOC143273978, Ncf1, Noxo1, Osbpl10, Osbpl6, Pacsin1, Pdzd8, Phlda1, Pick1, Pitpna, Pitpnb, Pitpnm2, Pla2g1b, Pla2g2c, Pla2g2f, Pla2g4c, Pla2g4d, Pla2g4f, Pla2g5, Pld2, Plekhf2, Psd2, Psd4, Rasa4b, Rbp4, Rtn4r, Scarb1, Sestd1, Shbg, Snx17, Snx18, Snx24, Snx25, Snx30, Snx33, Snx4, Snx5, Stard10, Stard3, Tex2, Tlr1, Tspo, Unc119b, Unc13a, Vps36
GO:0004896	MF	e	cytokine receptor activity	29/6292	89/21090	0.563	1	Ackr2, Bdkrb1, Bdkrb2, Ccr10, Ccr2, Ccr3, Ccr5, Ccr7, Ccr8, Ccr9, Crlf1, Csf3r, Cxcr6, Epor, Il10ra, Il12rb1, Il17re, Il18r1, Il1rl1, Il6r, LOC102910272, LOC102913112, LOC102915006, LOC102921088, LOC102921388, LOC102921992, LOC102922301, Lepr, Xcr1
GO:0008375	MF	e	acetylglucosaminyltransferase activity	6292-11-01	32/21090	0.566	1	B3gnt3, B3gnt4, LOC102922433, LOC143273219, Lfng, Mgat2, Mgat4a, Mgat5, Mgat5b, Pomgnt2, Rfng
GO:0046915	MF	e	transition metal ion transmembrane transporter activity	6292-11-01	32/21090	0.566	1	Atp7b, LOC102909683, LOC102914066, Slc11a1, Slc30a3, Slc30a5, Slc39a1, Slc39a11, Slc39a3, Slc39a6, Slc39a7
GO:0140326	MF	e	ATPase-coupled intramembrane lipid transporter activity	6292-05-01	14/21090	0.574	1	Atp8b2, Atp8b3, Atp8b4, Atp9a, Atp9b
GO:0017080	MF	e	sodium channel regulator activity	6292-05-01	14/21090	0.574	1	Fxyd2, Fxyd5, Fxyd6, Scn2b, Scn4b
GO:0015252	MF	e	proton channel activity	6292-05-01	14/21090	0.574	1	Atp5f1c, Atp5f1d, Atp5pb, Hvcn1, LOC143272348
GO:0071949	MF	e	FAD binding	6292-12-01	35/21090	0.581	1	Agps, Cyb5r1, Cyb5r2, Dao, Dhcr24, LOC102906998, LOC102926379, LOC102926693, LOC107401015, LOC121826506, Mical2, Prodh
GO:0032266	MF	e	phosphatidylinositol-3-phosphate binding	6292-06-01	16/21090	0.585	1	Atg2a, Atg2b, LOC102905218, Sestd1, Snx4, Vps36
GO:0042799	MF	e	histone H4K20 methyltransferase activity	6292-02-01	4/21090	0.588	1	Kmt5a, Kmt5c
GO:0004376	MF	e	glycolipid mannosyltransferase activity	6292-02-01	4/21090	0.588	1	Alg11, Pigm
GO:0016649	MF	e	oxidoreductase activity, acting on the CH-NH group of donors, quinone or similar compound as acceptor	6292-02-01	4/21090	0.588	1	Aifm2, Prodh
GO:0008349	MF	e	MAP kinase kinase kinase kinase activity	6292-02-01	4/21090	0.588	1	Map4k2, Map4k3
GO:0003886	MF	e	DNA (cytosine-5-)-methyltransferase activity	6292-02-01	4/21090	0.588	1	LOC102913727, LOC107402283
GO:0052816	MF	e	long-chain fatty acyl-CoA hydrolase activity	6292-02-01	4/21090	0.588	1	Acot11, Pla2g6
GO:0008889	MF	e	glycerophosphodiester phosphodiesterase activity	6292-02-01	4/21090	0.588	1	Gde1, Gdpd5
GO:0019770	MF	e	IgG receptor activity	6292-02-01	4/21090	0.588	1	LOC102915232, LOC102915752
GO:0005549	MF	e	odorant binding	6292-02-01	4/21090	0.588	1	LOC102904915, LOC121827491
GO:0003917	MF	e	DNA topoisomerase type I (single strand cut, ATP-independent) activity	6292-02-01	4/21090	0.588	1	Top1, Top3b
GO:0031690	MF	e	adrenergic receptor binding	6292-02-01	4/21090	0.588	1	Akap5, Magi2
GO:0015016	MF	e	heparan sulfate N-sulfotransferase activity	6292-02-01	4/21090	0.588	1	Ndst1, Ndst4
GO:0008353	MF	e	RNA polymerase II CTD heptapeptide repeat kinase activity	6292-02-01	4/21090	0.588	1	Cdk12, Cdk7
GO:0004362	MF	e	glutathione-disulfide reductase (NADPH) activity	6292-02-01	4/21090	0.588	1	Gsr, Txnrd2
GO:0016286	MF	e	small conductance calcium-activated potassium channel activity	6292-02-01	4/21090	0.588	1	Kcnn1, Kcnn3
GO:0050051	MF	e	leukotriene-B4 20-monooxygenase activity	6292-02-01	4/21090	0.588	1	LOC102915310, LOC102915620
GO:0016882	MF	e	cyclo-ligase activity	6292-02-01	4/21090	0.588	1	LOC143268054, LOC143268073
GO:0015129	MF	e	lactate transmembrane transporter activity	6292-02-01	4/21090	0.588	1	Slc16a1, Slc16a3
GO:0005055	MF	e	laminin receptor activity	6292-02-01	4/21090	0.588	1	Ager, Mcam
GO:0004045	MF	e	aminoacyl-tRNA hydrolase activity	6292-02-01	4/21090	0.588	1	Ptrh1, Ptrhd1
GO:0060228	MF	e	phosphatidylcholine-sterol O-acyltransferase activator activity	6292-02-01	4/21090	0.588	1	Apoa1, Apoa4
GO:0000026	MF	e	alpha-1,2-mannosyltransferase activity	6292-02-01	4/21090	0.588	1	Alg11, Pigz
GO:0004634	MF	e	phosphopyruvate hydratase activity	6292-02-01	4/21090	0.588	1	Eno3, Eno4
GO:0017042	MF	e	glycosylceramidase activity	6292-02-01	4/21090	0.588	1	Gba1, Gba2
GO:1904680	MF	e	peptide transmembrane transporter activity	6292-02-01	4/21090	0.588	1	Abcb9, Tap2
GO:0051379	MF	e	epinephrine binding	6292-02-01	4/21090	0.588	1	Adra2a, Adra2c
GO:0019864	MF	e	IgG binding	6292-02-01	4/21090	0.588	1	Fcer1g, LOC102915232
GO:0008432	MF	e	JUN kinase binding	6292-02-01	4/21090	0.588	1	Mapk8ip3, Spag9
GO:0055106	MF	e	ubiquitin-protein transferase regulator activity	6292-02-01	4/21090	0.588	1	Fzr1, Glmn
GO:0008532	MF	e	N-acetyllactosaminide beta-1,3-N-acetylglucosaminyltransferase activity	6292-02-01	4/21090	0.588	1	B3gnt3, B3gnt4
GO:0016279	MF	e	protein-lysine N-methyltransferase activity	13/6292	38/21090	0.595	1	Ash1l, Eef1akmt1, Etfbkmt, Ezh1, Kmt5a, Kmt5c, LOC102921047, LOC143269630, Setd1b, Setd2, Setd3, Setd4, Setdb1
GO:0016278	MF	e	lysine N-methyltransferase activity	13/6292	38/21090	0.595	1	Ash1l, Eef1akmt1, Etfbkmt, Ezh1, Kmt5a, Kmt5c, LOC102921047, LOC143269630, Setd1b, Setd2, Setd3, Setd4, Setdb1
GO:0001614	MF	e	purinergic nucleotide receptor activity	6292-06-01	17/21090	0.603	1	P2rx2, P2rx3, P2rx4, P2rx6, P2rx7, P2ry2
GO:0004864	MF	e	protein phosphatase inhibitor activity	6292-06-01	17/21090	0.603	1	Arpp19, LOC102912416, LOC102926227, Ppp1r17, Ppp1r1b, Styxl1
GO:0016502	MF	e	nucleotide receptor activity	6292-06-01	17/21090	0.603	1	P2rx2, P2rx3, P2rx4, P2rx6, P2rx7, P2ry2
GO:0005283	MF	e	amino acid:sodium symporter activity	6292-06-01	17/21090	0.603	1	LOC102924685, LOC121826017, Slc1a1, Slc6a11, Slc6a20, Slc6a6
GO:0051539	MF	e	4 iron, 4 sulfur cluster binding	6292-06-01	17/21090	0.603	1	Aco2, Lias, Ndufs7, Nthl1, Nubp2, Rsad1
GO:0004364	MF	e	glutathione transferase activity	14/6292	41/21090	0.608	1	Alox5ap, LOC102903913, LOC102905684, LOC102908144, LOC102923399, LOC102924936, LOC102925247, LOC102926274, LOC107400450, LOC121820809, LOC121830925, LOC121831173, LOC143266814, LOC143273952
GO:0004672	MF	e	protein kinase activity	177/6292	575/21090	0.611	1	Aatk, Acvrl1, Baz1b, Camk1d, Camk2d, Camkk2, Cdc42bpg, Cdk12, Cdk17, Cdk18, Cdk20, Cdk7, Cdk8, Cdkl4, Chek1, Chek2, Cit, Clk2, Csnk1d, Dapk3, Dclk2, Ephb3, Ephb4, Erbb2, Ern1, Fgfr2, Fgfrl1, Fgr, Flt3, Grk3, Grk5, Haspin, Hipk4, Ikbke, Insr, Jak2, Jak3, Ksr1, Ksr2, LOC102903215, LOC102903588, LOC102905057, LOC102908227, LOC102915464, LOC102920822, LOC102924190, LOC102924232, LOC102924357, LOC102925596, LOC102926766, LOC102927113, LOC102927718, LOC102929013, LOC107400010, LOC107400103, LOC107400179, LOC107400217, LOC107400223, LOC107400389, LOC107402923, LOC121820840, LOC121824687, LOC121824700, LOC121825352, LOC121826159, LOC121826479, LOC121826567, LOC121826649, LOC121826678, LOC121826770, LOC121826791, LOC121826801, LOC121828027, LOC121828198, LOC121828199, LOC121829850, LOC143266693, LOC143266714, LOC143266860, LOC143269216, LOC143269272, LOC143269275, LOC143269686, LOC143269688, LOC143269868, LOC143269872, LOC143269938, LOC143269939, LOC143269942, LOC143269943, LOC143269944, LOC143270443, LOC143270445, LOC143270450, LOC143270501, LOC143270513, LOC143270514, LOC143270518, LOC143270522, LOC143270535, LOC143270537, LOC143270538, LOC143270539, LOC143270540, LOC143270557, LOC143270564, LOC143270595, LOC143270596, LOC143270597, LOC143270598, LOC143270599, LOC143270609, LOC143270628, LOC143270647, LOC143272429, LOC143272430, LOC143272438, Lats2, Lck, Limk1, Map2k1, Map2k2, Map3k14, Map3k5, Map3k6, Map4k2, Map4k3, Mapk1, Mapk3, Mapk6, Mapk9, Mapkapk5, Mast3, Mast4, Matk, Mink1, Nek3, Nek5, Nrbp1, Palld, Pdgfra, Pdik1l, Pdk2, Pim1, Pkmyt1, Plk5, Prkcb, Prkd2, Prkg1, Riok1, Ripk4, Rock2, Ror2, Rps6ka2, Sgk1, Snrk, Speg, Stk11, Stk16, Stk24, Stk3, Stk33, Stk38, Stk39, Stk4, Taok3, Tesk1, Tlk2, Tnk1, Tp53rk, Tssk1b, Tssk2, Tssk6, Ttn, Ulk1, Wnk4, Zap70
GO:0005416	MF	e	amino acid:monoatomic cation symporter activity	6292-07-01	20/21090	0.628	1	LOC102924685, LOC121826017, Slc1a1, Slc36a1, Slc6a11, Slc6a20, Slc6a6
GO:0015923	MF	e	mannosidase activity	6292-07-01	20/21090	0.628	1	LOC102916362, LOC143273257, LOC143273267, LOC143273294, LOC143274262, Man2b1, Maneal
GO:0030544	MF	e	Hsp70 protein binding	6292-07-01	20/21090	0.628	1	Dnajb1, Dnajb12, Dnajb2, Dnajc18, Pacrg, St13, Ttc4
GO:0016799	MF	e	hydrolase activity, hydrolyzing N-glycosyl compounds	6292-07-01	20/21090	0.628	1	Cd38, LOC102918213, LOC143267593, LOC143274261, Nthl1, Sarm1, Ung
GO:1901682	MF	e	sulfur compound transmembrane transporter activity	6292-07-01	20/21090	0.628	1	Slc13a1, Slc1a1, Slc26a1, Slc26a11, Slc26a2, Slc26a6, Slc6a6
GO:0017040	MF	e	N-acylsphingosine amidohydrolase activity	6292-02-01	5/21090	0.638	1	Asah1, Asah2
GO:0015185	MF	e	gamma-aminobutyric acid transmembrane transporter activity	6292-02-01	5/21090	0.638	1	Slc6a11, Slc6a6
GO:0043121	MF	e	neurotrophin binding	6292-02-01	5/21090	0.638	1	LOC102928794, Ngfr
GO:0001517	MF	e	N-acetylglucosamine 6-O-sulfotransferase activity	6292-02-01	5/21090	0.638	1	Chst3, Chst4
GO:0005527	MF	e	macrolide binding	6292-02-01	5/21090	0.638	1	LOC102907422, LOC102924681
GO:0008327	MF	e	methyl-CpG binding	6292-02-01	5/21090	0.638	1	Cxxc5, Mbd3
GO:0050780	MF	e	dopamine receptor binding	6292-02-01	5/21090	0.638	1	Clic6, Gna12
GO:0005131	MF	e	growth hormone receptor binding	6292-02-01	5/21090	0.638	1	Jak2, Jak3
GO:1901338	MF	e	catecholamine binding	6292-02-01	5/21090	0.638	1	Adra2a, Adra2c
GO:0140939	MF	e	histone H4 methyltransferase activity	6292-02-01	5/21090	0.638	1	Kmt5a, Kmt5c
GO:0005158	MF	e	insulin receptor binding	6292-02-01	5/21090	0.638	1	Irs2, LOC102925735
GO:0008821	MF	e	crossover junction DNA endonuclease activity	6292-02-01	5/21090	0.638	1	Eme1, Eme2
GO:0001648	MF	e	proteinase-activated receptor activity	6292-02-01	5/21090	0.638	1	F2rl3, LOC143267425
GO:0004791	MF	e	thioredoxin-disulfide reductase (NADPH) activity	6292-02-01	5/21090	0.638	1	Nxn, Txnrd2
GO:0005078	MF	e	MAP-kinase scaffold activity	6292-02-01	5/21090	0.638	1	Mapk8ip3, Spag9
GO:0009008	MF	e	DNA-methyltransferase activity	6292-02-01	5/21090	0.638	1	LOC102913727, LOC107402283
GO:1903981	MF	e	enterobactin binding	6292-02-01	5/21090	0.638	1	LOC102907422, LOC102924681
GO:0030249	MF	e	guanylate cyclase regulator activity	6292-02-01	5/21090	0.638	1	Guca1a, Guca1b
GO:0005332	MF	e	gamma-aminobutyric acid:sodium:chloride symporter activity	6292-02-01	5/21090	0.638	1	Slc6a11, Slc6a6
GO:0034338	MF	e	short-chain carboxylesterase activity	6292-02-01	5/21090	0.638	1	Abhd1, Abhd15
GO:0030250	MF	e	guanylate cyclase activator activity	6292-02-01	5/21090	0.638	1	Guca1a, Guca1b
GO:0010853	MF	e	cyclase activator activity	6292-02-01	5/21090	0.638	1	Guca1a, Guca1b
GO:0015232	MF	e	heme transmembrane transporter activity	6292-02-01	5/21090	0.638	1	Flvcr2, Hpx
GO:0005326	MF	e	neurotransmitter transmembrane transporter activity	6292-02-01	5/21090	0.638	1	Slc17a7, Slc17a8
GO:0070095	MF	e	fructose-6-phosphate binding	6292-02-01	5/21090	0.638	1	Gckr, LOC107402891
GO:0005007	MF	e	fibroblast growth factor receptor activity	6292-02-01	5/21090	0.638	1	Fgfr2, Fgfrl1
GO:0015057	MF	e	thrombin-activated receptor activity	6292-02-01	5/21090	0.638	1	F2rl3, LOC143267425
GO:0042043	MF	e	neurexin family protein binding	6292-02-01	5/21090	0.638	1	Nlgn2, Sytl1
GO:0042054	MF	e	histone methyltransferase activity	17/6292	51/21090	0.646	1	Ash1l, Carm1, Ezh1, Kmt5a, Kmt5c, LOC102915348, LOC102921047, LOC121826478, LOC143269630, LOC143273121, LOC143273263, Prdm6, Prdm9, Prmt2, Setd1b, Setd2, Setdb1
GO:0005548	MF	e	phospholipid transporter activity	6292-08-01	23/21090	0.649	1	C2cd2l, Gltpd2, Mfsd2a, Pitpna, Pitpnb, Pitpnm2, Plscr3, Triap1
GO:0031490	MF	e	chromatin DNA binding	6292-09-01	26/21090	0.668	1	Ep300, Kdm3b, Kdm6b, LOC102909929, Lemd2, Pole3, Sbno1, Sbno2, Smarce1
GO:0070063	MF	e	RNA polymerase binding	6292-09-01	27/21090	0.677	1	Elof1, LOC121822046, LOC143271962, LOC143271965, LOC143271968, LOC143272995, Rpap2, Rprd1a, Wac
GO:0051119	MF	e	sugar transmembrane transporter activity	6292-09-01	27/21090	0.677	1	LOC102902787, LOC102910089, LOC102914756, LOC102924702, Slc2a11, Slc2a4, Slc50a1, Slc5a11, Slc60a1
GO:0016776	MF	e	phosphotransferase activity, phosphate group as acceptor	6292-09-01	27/21090	0.677	1	Ak3, Ak4, Ak6, Cmpk2, Guk1, Ip6k3, LOC102928554, Nme3, Pmvk
GO:0016410	MF	e	N-acyltransferase activity	20/6292	62/21090	0.678	1	Cers1, Cers2, Ep300, Glyatl3, Kat14, Kat7, LOC102908139, LOC102909279, LOC102910980, LOC102911964, LOC102921505, LOC121828229, LOC143266716, LOC143270357, Naa11, Naa20, Nags, Nat9, Nmt1, Sat2
GO:0003950	MF	e	NAD+ poly-ADP-ribosyltransferase activity	6292-10-01	30/21090	0.691	1	LOC102906574, LOC102907430, LOC102912110, LOC143268051, LOC143268052, LOC143270255, LOC143270301, Parp16, Tnks, Tnks2
GO:0015215	MF	e	nucleotide transmembrane transporter activity	6292-03-01	8/21090	0.703	1	Slc25a33, Slc25a4, Slc25a51
GO:0005035	MF	e	death receptor activity	6292-03-01	8/21090	0.703	1	LOC102928794, Ngfr, Tnfrsf1b
GO:0008251	MF	e	tRNA-specific adenosine deaminase activity	6292-03-01	8/21090	0.703	1	Adar, Adarb1, Adat2
GO:0008307	MF	e	structural constituent of muscle	6292-03-01	8/21090	0.703	1	Csrp2, Tcap, Ttn
GO:0016668	MF	e	oxidoreductase activity, acting on a sulfur group of donors, NAD(P) as acceptor	6292-03-01	8/21090	0.703	1	Gsr, Nxn, Txnrd2
GO:0008376	MF	e	acetylgalactosaminyltransferase activity	6292-11-01	33/21090	0.704	1	Chpf, Chsy1, Chsy3, Galnt1, Galnt13, Galnt15, Galnt8, Galnt9, Galntl6, LOC102915478, LOC102923524
GO:0016894	MF	e	endonuclease activity, active with either ribo- or deoxyribonucleic acids and producing 3'-phosphomonoesters	6292-03-01	9/21090	0.732	1	Eme1, Eme2, Tsen34
GO:0005412	MF	e	D-glucose:sodium symporter activity	6292-03-01	9/21090	0.732	1	LOC102902787, LOC102910089, Slc5a11
GO:0033764	MF	e	steroid dehydrogenase activity, acting on the CH-OH group of donors, NAD or NADP as acceptor	6292-03-01	9/21090	0.732	1	Hsd17b1, Hsd17b2, Hsd17b8
GO:0004622	MF	e	lysophospholipase activity	6292-03-01	9/21090	0.732	1	Gdpd3, Plb1, Pnpla6
GO:0015278	MF	e	intracellularly gated calcium channel activity	6292-03-01	9/21090	0.732	1	Itpr3, Mcoln1, Ryr1
GO:0008093	MF	e	cytoskeletal anchor activity	6292-03-01	9/21090	0.732	1	Baiap2, Gas2l3, LOC102929159
GO:0004935	MF	e	adrenergic receptor activity	6292-03-01	9/21090	0.732	1	Adra2a, Adra2c, Adrb1
GO:0004875	MF	e	complement receptor activity	6292-03-01	9/21090	0.732	1	C5ar1, C5ar2, Cmklr2
GO:0003785	MF	e	actin monomer binding	6292-03-01	9/21090	0.732	1	LOC102910645, Myl4, Tmsb10
GO:0070577	MF	e	lysine-acetylated histone binding	6292-03-01	9/21090	0.732	1	Brd3, Brd4, Brd9
GO:0015556	MF	e	C4-dicarboxylate transmembrane transporter activity	6292-03-01	9/21090	0.732	1	Slc13a2, Slc1a5, Slc25a12
GO:0140033	MF	e	acetylation-dependent protein binding	6292-03-01	9/21090	0.732	1	Brd3, Brd4, Brd9
GO:0140994	MF	e	RNA polymerase II CTD heptapeptide repeat modifying activity	6292-03-01	9/21090	0.732	1	Cdk12, Cdk7, Rpap2
GO:0017017	MF	e	MAP kinase tyrosine/serine/threonine phosphatase activity	6292-04-01	11/21090	0.743	1	Dusp2, Dusp4, Dusp5, Dusp7
GO:0001846	MF	e	opsonin binding	6292-04-01	11/21090	0.743	1	LOC102918459, LOC102923317, LOC102925491, LOC121821279
GO:0004953	MF	e	icosanoid receptor activity	6292-04-01	11/21090	0.743	1	Ptgdr, Ptgfr, Ptgir, Tbxa2r
GO:0070403	MF	e	NAD+ binding	6292-04-01	12/21090	0.759	1	Cryl1, Hadha, Sirt4, Sirt6
GO:0001848	MF	e	complement binding	6292-04-01	12/21090	0.759	1	LOC102918459, LOC102923317, LOC102925491, LOC121821279
GO:0001784	MF	e	phosphotyrosine residue binding	6292-04-01	12/21090	0.759	1	Bcar3, Shd, She, Shf
GO:0008131	MF	e	primary methylamine oxidase activity	6292-04-01	12/21090	0.759	1	Aoc2, Aoc3, Dao, LOC102926390
GO:0015355	MF	e	secondary active monocarboxylate transmembrane transporter activity	6292-04-01	12/21090	0.759	1	Slc16a1, Slc16a3, Slc6a11, Slc6a6
GO:0019104	MF	e	DNA N-glycosylase activity	6292-04-01	12/21090	0.759	1	LOC102918213, LOC143274261, Nthl1, Ung
GO:0046983	MF	e	protein dimerization activity	73/6292	237/21090	0.775	1	Ahrr, Ano2, Arnt, Arnt2, Ascl3, Atoh7, Bhlhe41, Cdsn, Cenpa, Cenpw, Clpx, E2f2, E2f6, Figla, H2ac1, H2ac25, H2bc1, H4c1, Hspb8, LOC102903297, LOC102905112, LOC102905512, LOC102906129, LOC102906526, LOC102909080, LOC102911393, LOC102912194, LOC102913984, LOC102924298, LOC102924610, LOC102925264, LOC102925368, LOC102927699, LOC102928306, LOC102928637, LOC107400359, LOC121827948, LOC121829666, LOC143267362, LOC143272778, LOC143273090, LOC143273418, Macroh2a2, Mlx, Mlxip, Mlxipl, Mxd1, Mxi1, Mycn, Neurod2, Neurod4, Neurog3, Nhlh1, Npas1, Olig1, Pole3, Polr2j, Rilpl1, Rilpl2, Sim2, Sohlh2, St13, Supt7l, Taf3, Taf8, Taf9, Tcf23, Tcf3, Tenm3, Tfeb, Usf2, Vps25, Zbed4
GO:0099095	MF	e	ligand-gated monoatomic anion channel activity	6292-05-01	15/21090	0.78	1	Ano2, LOC102920438, LOC102927349, Ttyh2, Ttyh3
GO:0008170	MF	e	N-methyltransferase activity	22/6292	71/21090	0.797	1	Ash1l, Carm1, Eef1akmt1, Etfbkmt, Ezh1, Hnmt, Kmt5a, Kmt5c, LOC102915348, LOC102921047, LOC121826478, LOC143269630, LOC143273121, LOC143273263, Pnmt, Prmt2, Rnmt, Setd1b, Setd2, Setd3, Setd4, Setdb1
GO:0030515	MF	e	snoRNA binding	6292-06-01	18/21090	0.798	1	Bysl, Imp4, LOC102904873, Nop10, Tbl3, Wdr3
GO:0008171	MF	e	O-methyltransferase activity	6292-06-01	18/21090	0.798	1	Bcdin3d, Comt, Henmt1, LOC143266790, Mepce, Mrm2
GO:0009055	MF	e	electron transfer activity	6292-06-01	18/21090	0.798	1	Aifm2, LOC102918327, LOC143273461, Ndufs7, Sdha, Sdhc
GO:0019212	MF	e	phosphatase inhibitor activity	6292-06-01	19/21090	0.807	1	Arpp19, LOC102912416, LOC102926227, Ppp1r17, Ppp1r1b, Styxl1
GO:0004653	MF	e	polypeptide N-acetylgalactosaminyltransferase activity	6292-06-01	19/21090	0.807	1	Galnt1, Galnt13, Galnt15, Galnt8, Galnt9, Galntl6
GO:0048306	MF	e	calcium-dependent protein binding	6292-07-01	21/21090	0.812	1	LOC102915340, LOC102916390, LOC102917930, S100a13, S100a14, S100a16, S100b
GO:0051537	MF	e	2 iron, 2 sulfur cluster binding	6292-07-01	22/21090	0.818	1	Aifm3, LOC102905039, LOC102906998, LOC102926379, LOC102926693, LOC107401015, LOC121826506
GO:0016788	MF	e	hydrolase activity, acting on ester bonds	187/6292	619/21090	0.824	1	Aarsd1, Abhd1, Abhd11, Abhd15, Abhd17a, Abhd5, Ache, Acot11, Acp5, Aen, Alpl, Ang, Arsi, Cdc25c, Dclre1a, Dicer1, Dis3l2, Dtd1, Dusp2, Dusp26, Dusp29, Dusp3, Dusp4, Dusp5, Dusp7, Eme1, Eme2, Endov, Eri2, Ern1, Exd2, Exo1, Eya2, Fig4, G6pc1, G6pc2, G6pc3, Gde1, Gdpd3, Gdpd5, Gns, Hagh, Impa2, Khnyn, LOC102904125, LOC102904761, LOC102904763, LOC102904873, LOC102906657, LOC102908132, LOC102908455, LOC102908767, LOC102910003, LOC102913812, LOC102913894, LOC102915014, LOC102915326, LOC102915637, LOC102917772, LOC102917942, LOC102920207, LOC102920365, LOC102921462, LOC102924429, LOC102925067, LOC102925445, LOC102925753, LOC102926809, LOC102927217, LOC102927827, LOC102928446, LOC102928561, LOC102928873, LOC107400281, LOC107401434, LOC121820879, LOC121825337, LOC121826206, LOC121832277, LOC143267365, LOC143267544, LOC143267631, LOC143267632, LOC143267687, LOC143268341, LOC143268428, LOC143268463, LOC143268465, LOC143268466, LOC143268486, LOC143268634, LOC143269091, LOC143269540, LOC143269764, LOC143269985, LOC143270339, LOC143270340, LOC143270483, LOC143270486, LOC143270491, LOC143270574, LOC143270612, LOC143270616, LOC143270620, LOC143270623, LOC143270634, LOC143271736, LOC143272365, LOC143272878, LOC143272880, LOC143272883, LOC143273404, LOC143273877, LOC143273977, LOC143273982, LOC143274376, Lhpp, Lipn, Lpin1, Lpin3, Minpp1, Mppe1, Mtmr2, Nynrin, Pde11a, Pde4c, Pde5a, Pde6c, Pfkfb4, Pgam5, Pgap3, Phospho1, Phospho2, Pla2g1b, Pla2g2c, Pla2g2f, Pla2g4c, Pla2g4d, Pla2g4f, Pla2g5, Pla2g6, Plb1, Plbd2, Plcd3, Plce1, Plcg1, Plcg2, Pld2, Plpp2, Plppr2, Plppr3, Pnliprp1, Pnpla1, Pnpla3, Pnpla5, Pnpla6, Pold1, Pole, Ppef2, Ppm1f, Ppm1g, Ppm1l, Ppp1cc, Ppp4c, Ppp6c, Ppt2, Pptc7, Pten, Ptpn1, Ptpn11, Ptpn18, Ptpn2, Ptpn7, Ptprn, Ptrh1, Ptrhd1, Rcl1, Rexo1, Rnase4, Rnase6, Rnasek, Rpap2, Sacm1l, Smpd4, Tsen34, Wrn, Zc3h12a
GO:0140938	MF	e	histone H3 methyltransferase activity	6292-08-01	25/21090	0.828	1	Ash1l, Carm1, Ezh1, LOC102921047, LOC143269630, Setd1b, Setd2, Setdb1
GO:0005484	MF	e	SNAP receptor activity	6292-09-01	28/21090	0.837	1	Gosr2, Snap29, Stx11, Stx16, Stx1a, Stx2, Stx4, Stx8, Vti1a
GO:0018455	MF	e	alcohol dehydrogenase [NAD(P)+] activity	6292-09-01	28/21090	0.837	1	Cbr3, Dcxr, Kcnab3, LOC102903804, LOC102904246, LOC102908655, LOC102911320, LOC102911621, LOC121821630
GO:0044183	MF	e	protein folding chaperone	6292-12-01	38/21090	0.859	1	Cct2, Cct6b, Cct8l2, Fkbp8, Hsp90aa1, LOC102910952, LOC102913375, LOC102913681, LOC102914002, LOC121828311, Pdcl3, Ttc9
GO:0008227	MF	e	G protein-coupled amine receptor activity	13/6292	41/21090	0.864	1	Adra2a, Adra2c, Adrb1, Chrm2, Chrm3, Hrh1, Htr6, LOC102906025, LOC102906332, LOC102906636, LOC143268940, LOC143268966, Taar1
GO:0019955	MF	e	cytokine binding	21/6292	69/21090	0.896	1	Ackr2, Bdkrb1, Bdkrb2, Ccr10, Ccr2, Ccr3, Ccr5, Ccr7, Ccr8, Ccr9, Crlf1, Cxcr6, Il18r1, Il1rl1, LOC102915006, LOC102921992, LOC102922301, Sost, Tnfrsf1b, Wfikkn2, Xcr1
GO:0003714	MF	e	transcription corepressor activity	24/6292	78/21090	0.901	1	Dnajb1, Eid2, Eid2b, Limd1, Mideas, Mier2, Mta3, Mybbp1a, Ncor2, Nr0b2, Rcor2, Sap18, Scai, Sfmbt2, Sin3b, Sirt6, Tle2, Tle3, Tle6, Tob1, Tob2, Trerf1, Zmynd8, Znf541
GO:0005198	MF	e	structural molecule activity	150/6292	499/21090	0.921	1	Ccbe1, Cenpa, Cldn10, Cldn14, Cldn9, Col11a2, Col1a1, Colq, Cope, Cryba2, Crybb2, Crybb3, Csrp2, Ctnna2, Dap3, Des, Eln, Emilin1, Eppk1, Erc2, Fgl1, Gfap, H1-6, H2ac1, H2ac25, H2bc1, H4c1, Hspb2, Krt19, Krt222, Krt24, Krt25, Krt6a, Krt80, Krt82, Krt84, LOC102903297, LOC102903431, LOC102903715, LOC102903786, LOC102905112, LOC102905512, LOC102906129, LOC102906526, LOC102907425, LOC102909080, LOC102909251, LOC102910380, LOC102911393, LOC102912194, LOC102912988, LOC102913239, LOC102913984, LOC102916794, LOC102917907, LOC102917983, LOC102919036, LOC102920232, LOC102921234, LOC102921539, LOC102922031, LOC102922584, LOC102922894, LOC102923137, LOC102923288, LOC102923449, LOC102923967, LOC102924272, LOC102924298, LOC102924610, LOC102924901, LOC102925191, LOC102925207, LOC102925368, LOC102925380, LOC102925736, LOC102926359, LOC102926391, LOC102927699, LOC102928306, LOC102928338, LOC102928637, LOC107400359, LOC107401917, LOC107402271, LOC107402387, LOC121821105, LOC121824777, LOC121824864, LOC121827948, LOC121829188, LOC121829666, LOC121831587, LOC143267362, LOC143269157, LOC143269823, LOC143271619, LOC143272778, LOC143273090, LOC143273418, LOC143273516, LOC143274538, LOC143274562, Lama3, Lmnb2, Macroh2a2, Mettl17, Mrpl19, Mrpl27, Mrpl49, Mrpl54, Mrpl57, Mrps23, Mrps34, Mrps5, Nefm, Nup133, Pom121c, Rpl10l, Rpl13, Rpl18a, Rpl21, Rpl27, Rpl27a, Rpl38, Rpl3l, Rpl6, Rpl9, Rps10, Rps15, Rps18, Rps2, Rps21, Rps24, Rps27, Rps27l, Rps29, Rps3, Rps9, Seh1l, Tcap, Tecta, Tectb, Tln1, Tln2, Ttn, Tuba4a, Tubb6, Uba52, Vps25
GO:0016773	MF	e	phosphotransferase activity, alcohol group as acceptor	199/6292	665/21090	0.966	1	Aatk, Acvrl1, Baz1b, Camk1d, Camk2d, Camkk2, Cdc42bpg, Cdk12, Cdk17, Cdk18, Cdk20, Cdk7, Cdk8, Cdkl4, Chek1, Chek2, Cit, Clk2, Coasy, Csnk1d, Dapk3, Dcakd, Dclk2, Dgke, Dgkg, Dgkh, Ephb3, Ephb4, Erbb2, Ern1, Fgfr2, Fgfrl1, Fgr, Flt3, Gk5, Gne, Grk3, Grk5, Haspin, Hipk4, Hk1, Hk2, Hkdc1, Ikbke, Insr, Itpk1, Jak2, Jak3, Khk, Ksr1, Ksr2, LOC102903215, LOC102903588, LOC102905057, LOC102908227, LOC102908379, LOC102915464, LOC102920822, LOC102922194, LOC102924190, LOC102924232, LOC102924357, LOC102925596, LOC102926766, LOC102927113, LOC102927718, LOC102929013, LOC107400010, LOC107400103, LOC107400179, LOC107400217, LOC107400223, LOC107400389, LOC107402923, LOC121820840, LOC121824687, LOC121824700, LOC121825352, LOC121826159, LOC121826479, LOC121826567, LOC121826649, LOC121826678, LOC121826770, LOC121826791, LOC121826801, LOC121828027, LOC121828198, LOC121828199, LOC121829850, LOC143266693, LOC143266714, LOC143266860, LOC143269216, LOC143269272, LOC143269275, LOC143269686, LOC143269688, LOC143269868, LOC143269872, LOC143269938, LOC143269939, LOC143269942, LOC143269943, LOC143269944, LOC143270443, LOC143270445, LOC143270450, LOC143270501, LOC143270513, LOC143270514, LOC143270518, LOC143270522, LOC143270535, LOC143270537, LOC143270538, LOC143270539, LOC143270540, LOC143270557, LOC143270564, LOC143270595, LOC143270596, LOC143270597, LOC143270598, LOC143270599, LOC143270609, LOC143270628, LOC143270647, LOC143272429, LOC143272430, LOC143272438, Lats2, Lck, Limk1, Map2k1, Map2k2, Map3k14, Map3k5, Map3k6, Map4k2, Map4k3, Mapk1, Mapk3, Mapk6, Mapk9, Mapkapk5, Mast3, Mast4, Matk, Mink1, Nek3, Nek5, Nrbp1, Palld, Papss2, Pdgfra, Pdik1l, Pdk2, Pfkfb4, Pi4ka, Pik3cd, Pim1, Pip4k2c, Pip5k1a, Pip5k1c, Pklr, Pkmyt1, Plk5, Prkcb, Prkd2, Prkg1, Riok1, Ripk4, Rock2, Ror2, Rps6ka2, Sgk1, Snrk, Speg, Stk11, Stk16, Stk24, Stk3, Stk33, Stk38, Stk39, Stk4, Taok3, Tesk1, Tlk2, Tnk1, Tp53rk, Tssk1b, Tssk2, Tssk6, Ttn, Ulk1, Wnk4, Zap70
GO:0052745	MF	e	inositol phosphate phosphatase activity	6292-03-01	10/21090	1	1	Impa2, Minpp1, Pten
GO:0005381	MF	e	iron ion transmembrane transporter activity	6292-02-01	6/21090	1	1	LOC102914066, Slc11a1
GO:0004000	MF	e	adenosine deaminase activity	6292-03-01	10/21090	1	1	Adar, Adarb1, Adat2
GO:0004630	MF	e	phospholipase D activity	6292-01-01	3/21090	1	1	Pld2
GO:0016822	MF	e	hydrolase activity, acting on acid carbon-carbon bonds	6292-01-01	3/21090	1	1	Fahd1
GO:0004365	MF	e	glyceraldehyde-3-phosphate dehydrogenase (NAD+) (phosphorylating) activity	6292-01-01	3/21090	1	1	LOC121825196
GO:0015296	MF	e	monoatomic anion:monoatomic cation symporter activity	6292-06-01	20/21090	1	1	Slc12a7, Slc12a9, Slc18a2, Slc5a5, Slc6a11, Slc6a6
GO:0051010	MF	e	microtubule plus-end binding	6292-02-01	6/21090	1	1	Clip1, Clip2
GO:0004591	MF	e	oxoglutarate dehydrogenase (succinyl-transferring) activity	6292-01-01	3/21090	1	1	Kgd4
GO:0008504	MF	e	monoamine transmembrane transporter activity	6292-02-01	6/21090	1	1	Slc18a2, Slc29a4
GO:0015026	MF	e	coreceptor activity	6292-04-01	13/21090	1	1	Cxcr6, LOC102928794, Ngfr, Ramp2
GO:0017069	MF	e	snRNA binding	6292-05-01	16/21090	1	1	Eftud2, Hexim1, Hexim2, Mepce, Snrnp35
GO:0070411	MF	e	I-SMAD binding	6292-03-01	10/21090	1	1	Smad3, Smad7, Smad9
GO:0070016	MF	e	armadillo repeat domain binding	6292-01-01	3/21090	1	1	Strn4
GO:0106018	MF	e	phosphatidylinositol-3,5-bisphosphate phosphatase activity	6292-02-01	6/21090	1	1	Fig4, Mtmr2
GO:0070996	MF	e	type 1 melanocortin receptor binding	6292-01-01	3/21090	1	1	Agrp
GO:0004844	MF	e	uracil DNA N-glycosylase activity	6292-01-01	3/21090	1	1	Ung
GO:0061980	MF	e	regulatory RNA binding	6292-02-01	6/21090	1	1	Prkra, Zc3h7b
GO:0005280	MF	e	amino acid:proton symporter activity	6292-01-01	3/21090	1	1	Slc36a1
GO:0036374	MF	e	glutathione hydrolase activity	6292-01-01	3/21090	1	1	Ggt1
GO:0005384	MF	e	manganese ion transmembrane transporter activity	6292-01-01	3/21090	1	1	Slc11a1
GO:0008449	MF	e	N-acetylglucosamine-6-sulfatase activity	6292-01-01	3/21090	1	1	Gns
GO:0019158	MF	e	mannokinase activity	6292-01-01	3/21090	1	1	Hk1
GO:0016832	MF	e	aldehyde-lyase activity	6292-02-01	6/21090	1	1	Aldoa, Sgpl1
GO:0016421	MF	e	CoA carboxylase activity	6292-02-01	6/21090	1	1	Acacb, Pcca
GO:0010314	MF	e	phosphatidylinositol-5-phosphate binding	6292-01-01	3/21090	1	1	Sestd1
GO:0016435	MF	e	rRNA (guanine) methyltransferase activity	6292-01-01	3/21090	1	1	Bud23
GO:0019200	MF	e	carbohydrate kinase activity	6292-06-01	20/21090	1	1	Gne, Hk1, Hk2, Hkdc1, Khk, Pfkfb4
GO:0035198	MF	e	miRNA binding	6292-01-01	3/21090	1	1	Zc3h7b
GO:0019992	MF	e	diacylglycerol binding	6292-01-01	3/21090	1	1	Unc13a
GO:1990226	MF	e	histone methyltransferase binding	6292-01-01	3/21090	1	1	Resf1
GO:0015421	MF	e	ABC-type oligopeptide transporter activity	6292-03-01	10/21090	1	1	Abcb10, Abcb9, Tap2
GO:0008192	MF	e	RNA guanylyltransferase activity	6292-01-01	3/21090	1	1	LOC102908995
GO:0035663	MF	e	Toll-like receptor 2 binding	6292-01-01	3/21090	1	1	Tlr1
GO:0098599	MF	e	palmitoyl hydrolase activity	6292-03-01	10/21090	1	1	Abhd17a, LOC102906657, Ppt2
GO:0070513	MF	e	death domain binding	6292-01-01	3/21090	1	1	Dapl1
GO:0000099	MF	e	sulfur amino acid transmembrane transporter activity	6292-01-01	3/21090	1	1	Slc1a1
GO:0004936	MF	e	alpha-adrenergic receptor activity	6292-02-01	6/21090	1	1	Adra2a, Adra2c
GO:0016903	MF	e	oxidoreductase activity, acting on the aldehyde or oxo group of donors	6292-11-01	36/21090	1	1	Aldh1b1, Aldh1l2, Aldh2, Aldh7a1, Kgd4, LOC102903007, LOC102909786, LOC102922280, LOC102922596, LOC121825196, LOC143273923
GO:0003910	MF	e	DNA ligase (ATP) activity	6292-01-01	3/21090	1	1	Lig1
GO:0055102	MF	e	lipase inhibitor activity	6292-02-01	6/21090	1	1	Apoc3, Pinlyp
GO:0008080	MF	e	N-acetyltransferase activity	13/6292	43/21090	1	1	Ep300, Kat14, Kat7, LOC102908139, LOC102909279, LOC102910980, LOC102921505, LOC143266716, Naa11, Naa20, Nags, Nat9, Sat2
GO:0032296	MF	e	double-stranded RNA-specific ribonuclease activity	6292-01-01	3/21090	1	1	Dicer1
GO:0000295	MF	e	adenine nucleotide transmembrane transporter activity	6292-02-01	6/21090	1	1	Slc25a4, Slc25a51
GO:0031433	MF	e	telethonin binding	6292-01-01	3/21090	1	1	Myoz2
GO:0019783	MF	e	ubiquitin-like protein peptidase activity	29/6292	97/21090	1	1	LOC102906407, LOC102919699, LOC102928065, LOC102928971, LOC143266925, LOC143266964, LOC143266973, LOC143266974, LOC143266985, LOC143266994, LOC143268392, LOC143271970, LOC143272999, LOC143273890, Mindy1, Otulin, Senp3, Senp8, Stambp, Ufsp1, Usp1, Usp12, Usp2, Usp21, Usp30, Usp44, Usp46, Usp49, Usp53
GO:0035925	MF	e	mRNA 3'-UTR AU-rich region binding	6292-01-01	3/21090	1	1	Exosc8
GO:0047134	MF	e	protein-disulfide reductase [NAD(P)H] activity	6292-02-01	6/21090	1	1	Nxn, Txnrd2
GO:0004800	MF	e	thyroxine 5'-deiodinase activity	6292-01-01	3/21090	1	1	Dio3
GO:0004939	MF	e	beta-adrenergic receptor activity	6292-01-01	3/21090	1	1	Adrb1
GO:0015501	MF	e	glutamate:sodium symporter activity	6292-02-01	6/21090	1	1	LOC121826017, Slc1a1
GO:0005310	MF	e	dicarboxylic acid transmembrane transporter activity	6292-03-01	10/21090	1	1	Slc13a2, Slc1a5, Slc25a12
GO:0035673	MF	e	oligopeptide transmembrane transporter activity	6292-04-01	13/21090	1	1	Abcb10, Abcb9, Slc15a1, Tap2
GO:0004525	MF	e	ribonuclease III activity	6292-01-01	3/21090	1	1	Dicer1
GO:0097027	MF	e	ubiquitin-protein transferase activator activity	6292-01-01	3/21090	1	1	Fzr1
GO:0043891	MF	e	glyceraldehyde-3-phosphate dehydrogenase [NAD(P)+] (phosphorylating) activity	6292-01-01	3/21090	1	1	LOC121825196
GO:0050699	MF	e	WW domain binding	6292-01-01	3/21090	1	1	Ndfip1
GO:0001665	MF	e	alpha-N-acetylgalactosaminide alpha-2,6-sialyltransferase activity	6292-02-01	6/21090	1	1	St6galnac1, St6galnac2
GO:0106017	MF	e	phosphatidylinositol-3,4-bisphosphate phosphatase activity	6292-01-01	3/21090	1	1	Pten
GO:0016436	MF	e	rRNA (uridine) methyltransferase activity	6292-01-01	3/21090	1	1	Mrm2
GO:0015149	MF	e	hexose transmembrane transporter activity	6292-08-01	26/21090	1	1	LOC102902787, LOC102910089, LOC102914756, LOC102924702, Slc2a11, Slc2a4, Slc5a11, Slc60a1
GO:0005042	MF	e	netrin receptor activity	6292-02-01	6/21090	1	1	Unc5b, Unc5d
GO:0031420	MF	e	alkali metal ion binding	6292-01-01	3/21090	1	1	Pklr
GO:0004596	MF	e	protein-N-terminal amino-acid acetyltransferase activity	6292-02-01	6/21090	1	1	Naa11, Naa20
GO:0035256	MF	e	G protein-coupled glutamate receptor binding	6292-01-01	3/21090	1	1	Homer3
GO:0003711	MF	e	transcription elongation factor activity	6292-01-01	3/21090	1	1	Eaf1
GO:0035312	MF	e	5'-3' DNA exonuclease activity	6292-02-01	6/21090	1	1	Dclre1a, Exo1
GO:0016823	MF	e	hydrolase activity, acting on acid carbon-carbon bonds, in ketonic substances	6292-01-01	3/21090	1	1	Fahd1
GO:0008476	MF	e	protein-tyrosine sulfotransferase activity	6292-01-01	3/21090	1	1	LOC121825302
GO:0070034	MF	e	telomerase RNA binding	6292-02-01	6/21090	1	1	Nop10, Tert
GO:0030291	MF	e	protein serine/threonine kinase inhibitor activity	6292-06-01	20/21090	1	1	Cdkn1a, Cdkn1b, Hexim1, Hexim2, Inca1, Prkar1b
GO:0008569	MF	e	minus-end-directed microtubule motor activity	6292-05-01	16/21090	1	1	Dnah10, Dnah2, Dnah7, Dnah8, Dnah9
GO:0005483	MF	e	soluble NSF attachment protein activity	6292-01-01	3/21090	1	1	Napa
GO:0042169	MF	e	SH2 domain binding	6292-01-01	3/21090	1	1	Afap1l2
GO:1990757	MF	e	ubiquitin ligase activator activity	6292-01-01	3/21090	1	1	Fzr1
GO:1902282	MF	e	voltage-gated potassium channel activity involved in ventricular cardiac muscle cell action potential repolarization	6292-01-01	3/21090	1	1	Kcne2
GO:0072345	MF	e	NAADP-sensitive calcium-release channel activity	6292-01-01	3/21090	1	1	Mcoln1
GO:0008184	MF	e	glycogen phosphorylase activity	6292-01-01	3/21090	1	1	Pygm
GO:0046625	MF	e	sphingolipid binding	6292-02-01	6/21090	1	1	Gltpd2, Rtn4r
GO:0070180	MF	e	large ribosomal subunit rRNA binding	6292-02-01	6/21090	1	1	LOC102917983, LOC102920232
GO:0030955	MF	e	potassium ion binding	6292-01-01	3/21090	1	1	Pklr
GO:0140828	MF	e	metal cation:monoatomic cation antiporter activity	6292-06-01	20/21090	1	1	Slc11a1, Slc24a3, Slc8a1, Slc8a2, Slc8b1, Slc9a3
GO:0015141	MF	e	succinate transmembrane transporter activity	6292-01-01	3/21090	1	1	Slc13a2
GO:0140663	MF	e	ATP-dependent FeS chaperone activity	6292-01-01	3/21090	1	1	Nubp2
GO:1990189	MF	e	protein N-terminal-serine acetyltransferase activity	6292-01-01	3/21090	1	1	Naa11
GO:0004332	MF	e	fructose-bisphosphate aldolase activity	6292-01-01	3/21090	1	1	Aldoa
GO:0005347	MF	e	ATP transmembrane transporter activity	6292-01-01	3/21090	1	1	Slc25a4
GO:1903136	MF	e	cuprous ion binding	6292-01-01	3/21090	1	1	Sncb
GO:0008597	MF	e	calcium-dependent protein serine/threonine phosphatase regulator activity	6292-01-01	3/21090	1	1	Rcan1
GO:0008502	MF	e	melatonin receptor activity	6292-01-01	3/21090	1	1	Mtnr1a
GO:0046975	MF	e	histone H3K36 methyltransferase activity	6292-01-01	3/21090	1	1	Setd2
GO:0015665	MF	e	alcohol transmembrane transporter activity	6292-01-01	3/21090	1	1	Rbp4
GO:0097506	MF	e	deaminated base DNA N-glycosylase activity	6292-01-01	3/21090	1	1	Ung
GO:0016971	MF	e	flavin-dependent sulfhydryl oxidase activity	6292-01-01	3/21090	1	1	Gfer
GO:0004833	MF	e	tryptophan 2,3-dioxygenase activity	6292-01-01	3/21090	1	1	Tdo2
GO:0140911	MF	e	pore-forming activity	6292-01-01	3/21090	1	1	Prf1
GO:0003873	MF	e	6-phosphofructo-2-kinase activity	6292-01-01	3/21090	1	1	Pfkfb4
GO:0008519	MF	e	ammonium channel activity	6292-02-01	6/21090	1	1	Rhag, Rhcg
GO:0003857	MF	e	3-hydroxyacyl-CoA dehydrogenase activity	6292-01-01	3/21090	1	1	Hadha
GO:0035514	MF	e	DNA demethylase activity	6292-01-01	3/21090	1	1	Alkbh2
GO:0004127	MF	e	(d)CMP kinase activity	6292-01-01	3/21090	1	1	Cmpk2
GO:0051117	MF	e	ATPase binding	6292-02-01	6/21090	1	1	Atp6v0a1, Atp6v0a2
GO:0016309	MF	e	1-phosphatidylinositol-5-phosphate 4-kinase activity	6292-01-01	3/21090	1	1	Pip4k2c
GO:0005375	MF	e	copper ion transmembrane transporter activity	6292-01-01	3/21090	1	1	Atp7b
GO:0005402	MF	e	carbohydrate:monoatomic cation symporter activity	6292-04-01	13/21090	1	1	LOC102902787, LOC102910089, Slc45a3, Slc5a11
GO:0005219	MF	e	ryanodine-sensitive calcium-release channel activity	6292-01-01	3/21090	1	1	Ryr1
GO:0019767	MF	e	IgE receptor activity	6292-01-01	3/21090	1	1	Fcer1g
GO:0001006	MF	e	RNA polymerase III type 3 promoter sequence-specific DNA binding	6292-01-01	3/21090	1	1	Brf1
GO:0005041	MF	e	low-density lipoprotein particle receptor activity	6292-02-01	6/21090	1	1	Cxcl16, Lrp10
GO:0140303	MF	e	intramembrane lipid transporter activity	6292-06-01	20/21090	1	1	Atp8b2, Atp8b3, Atp8b4, Atp9a, Atp9b, Plscr3
GO:0035497	MF	e	cAMP response element binding	6292-01-01	3/21090	1	1	Creb3l2
GO:0061575	MF	e	cyclin-dependent protein serine/threonine kinase activator activity	6292-01-01	3/21090	1	1	Cdk5r2
GO:0052629	MF	e	phosphatidylinositol-3,5-bisphosphate 3-phosphatase activity	6292-01-01	3/21090	1	1	Mtmr2
GO:0008061	MF	e	chitin binding	6292-03-01	10/21090	1	1	LOC102918678, LOC102922441, LOC143273947
GO:0017153	MF	e	sodium:dicarboxylate symporter activity	6292-01-01	3/21090	1	1	Slc13a2
GO:0047522	MF	e	15-oxoprostaglandin 13-oxidase [NAD(P)+] activity	6292-01-01	3/21090	1	1	Ptgr2
GO:0005231	MF	e	excitatory extracellular ligand-gated monoatomic ion channel activity	6292-08-01	26/21090	1	1	Chrnb1, Chrnb2, Chrne, P2rx2, P2rx3, P2rx4, P2rx6, P2rx7
GO:0043546	MF	e	molybdopterin cofactor binding	6292-02-01	6/21090	1	1	LOC102926379, LOC121826506
GO:0004813	MF	e	alanine-tRNA ligase activity	6292-01-01	3/21090	1	1	Aarsd1
GO:0043495	MF	e	protein-membrane adaptor activity	6292-05-01	16/21090	1	1	Atg2a, Atg2b, Nherf1, Nherf2, Nherf4
GO:0004995	MF	e	tachykinin receptor activity	6292-01-01	3/21090	1	1	Tacr2
GO:0003918	MF	e	DNA topoisomerase type II (double strand cut, ATP-hydrolyzing) activity	6292-01-01	3/21090	1	1	Spo11
GO:0031005	MF	e	filamin binding	6292-01-01	3/21090	1	1	Rflna
GO:0035516	MF	e	broad specificity oxidative DNA demethylase activity	6292-01-01	3/21090	1	1	Alkbh2
GO:0016531	MF	e	copper chaperone activity	6292-01-01	3/21090	1	1	Atox1
GO:0004966	MF	e	galanin receptor activity	6292-01-01	3/21090	1	1	Galr1
GO:0004749	MF	e	ribose phosphate diphosphokinase activity	6292-01-01	3/21090	1	1	Prps1l1
GO:0015145	MF	e	monosaccharide transmembrane transporter activity	6292-08-01	26/21090	1	1	LOC102902787, LOC102910089, LOC102914756, LOC102924702, Slc2a11, Slc2a4, Slc5a11, Slc60a1
GO:0042577	MF	e	lipid phosphatase activity	6292-05-01	16/21090	1	1	Lpin1, Lpin3, Plpp2, Plppr2, Plppr3
GO:0062105	MF	e	RNA 2'-O-methyltransferase activity	6292-01-01	3/21090	1	1	Mrm2
GO:0035197	MF	e	siRNA binding	6292-01-01	3/21090	1	1	Prkra
GO:0004565	MF	e	beta-galactosidase activity	6292-02-01	6/21090	1	1	Glb1, Glb1l
GO:0010851	MF	e	cyclase regulator activity	6292-02-01	6/21090	1	1	Guca1a, Guca1b
GO:0008097	MF	e	5S rRNA binding	6292-01-01	3/21090	1	1	Nop53
GO:0004550	MF	e	nucleoside diphosphate kinase activity	6292-03-01	10/21090	1	1	Cmpk2, LOC102928554, Nme3
GO:0016500	MF	e	protein-hormone receptor activity	6292-04-01	13/21090	1	1	Insr, LOC143270514, LOC143270599, Lgr6
GO:0016748	MF	e	succinyltransferase activity	6292-01-01	3/21090	1	1	LOC121828229
GO:0005220	MF	e	inositol 1,4,5-trisphosphate-gated calcium channel activity	6292-01-01	3/21090	1	1	Itpr3
GO:0097001	MF	e	ceramide binding	6292-02-01	6/21090	1	1	Gltpd2, Rtn4r
GO:0015217	MF	e	ADP transmembrane transporter activity	6292-01-01	3/21090	1	1	Slc25a4
GO:0016854	MF	e	racemase and epimerase activity	6292-04-01	13/21090	1	1	Gale, Gne, Srr, Yjefn3
GO:0016774	MF	e	phosphotransferase activity, carboxyl group as acceptor	6292-01-01	3/21090	1	1	LOC102904989
GO:0016716	MF	e	oxidoreductase activity, acting on paired donors, with incorporation or reduction of molecular oxygen, another compound as one donor, and incorporation of one atom of oxygen	6292-01-01	3/21090	1	1	LOC102905039
GO:0050811	MF	e	GABA receptor binding	6292-02-01	6/21090	1	1	Akap5, Jakmip1
GO:0001875	MF	e	lipopolysaccharide immune receptor activity	6292-01-01	3/21090	1	1	Cd180
GO:0005335	MF	e	serotonin:sodium:chloride symporter activity	6292-01-01	3/21090	1	1	Slc18a2
GO:0004143	MF	e	ATP-dependent diacylglycerol kinase activity	6292-03-01	10/21090	1	1	Dgke, Dgkg, Dgkh
GO:0003726	MF	e	double-stranded RNA adenosine deaminase activity	6292-02-01	6/21090	1	1	Adar, Adarb1
GO:0086008	MF	e	voltage-gated potassium channel activity involved in cardiac muscle cell action potential repolarization	6292-01-01	3/21090	1	1	Kcne2
GO:0000293	MF	e	ferric-chelate reductase activity	6292-01-01	3/21090	1	1	Steap3
GO:0046923	MF	e	ER retention sequence binding	6292-01-01	3/21090	1	1	Kdelr3
GO:0034632	MF	e	retinol transmembrane transporter activity	6292-01-01	3/21090	1	1	Rbp4
GO:0055056	MF	e	D-glucose transmembrane transporter activity	6292-08-01	26/21090	1	1	LOC102902787, LOC102910089, LOC102914756, LOC102924702, Slc2a11, Slc2a4, Slc5a11, Slc60a1
GO:0048763	MF	e	calcium-induced calcium release activity	6292-01-01	3/21090	1	1	Ryr1
GO:1902936	MF	e	phosphatidylinositol bisphosphate binding	6292-12-01	40/21090	1	1	Adap1, Clvs1, Hip1, Hip1r, LOC102913709, LOC102914030, LOC102916344, LOC102920830, LOC102922130, LOC102927424, LOC121827377, Sestd1
GO:0030507	MF	e	spectrin binding	6292-01-01	3/21090	1	1	Camsap3
GO:0008242	MF	e	omega peptidase activity	6292-02-01	6/21090	1	1	Ggt1, Pgpep1
GO:0005080	MF	e	protein kinase C binding	6292-02-01	6/21090	1	1	Nell1, Pick1
GO:0048185	MF	e	activin binding	6292-01-01	3/21090	1	1	Fstl3
GO:0052851	MF	e	ferric-chelate reductase (NADPH) activity	6292-01-01	3/21090	1	1	Steap3
GO:0003909	MF	e	DNA ligase activity	6292-01-01	3/21090	1	1	Lig1
GO:0061650	MF	e	ubiquitin-like protein conjugating enzyme activity	6292-01-01	3/21090	1	1	Ufc1
GO:0005343	MF	e	organic acid:sodium symporter activity	6292-07-01	23/21090	1	1	LOC102924685, LOC121826017, Slc13a2, Slc1a1, Slc6a11, Slc6a20, Slc6a6
GO:0004869	MF	e	cysteine-type endopeptidase inhibitor activity	6292-07-01	23/21090	1	1	Ahsg, Cstb, Hrg, Kng1, LOC102916009, LOC143272656, Ube2z
GO:0004416	MF	e	hydroxyacylglutathione hydrolase activity	6292-01-01	3/21090	1	1	Hagh
GO:0015216	MF	e	purine nucleotide transmembrane transporter activity	6292-02-01	6/21090	1	1	Slc25a4, Slc25a51
GO:0048495	MF	e	Roundabout binding	6292-01-01	3/21090	1	1	Slit3
GO:0008823	MF	e	cupric reductase (NADH) activity	6292-01-01	3/21090	1	1	Steap3
GO:0051373	MF	e	FATZ binding	6292-01-01	3/21090	1	1	Myoz2
GO:0004517	MF	e	nitric-oxide synthase activity	6292-01-01	3/21090	1	1	Nos1
GO:0004464	MF	e	leukotriene-C4 synthase activity	6292-01-01	3/21090	1	1	Alox5ap
GO:0032422	MF	e	purine-rich negative regulatory element binding	6292-01-01	3/21090	1	1	Purg
GO:0048039	MF	e	ubiquinone binding	6292-01-01	3/21090	1	1	Coq10a
GO:0015183	MF	e	L-aspartate transmembrane transporter activity	6292-02-01	6/21090	1	1	Slc1a5, Slc25a12
GO:0006139	BP	p	nucleobase-containing compound metabolic process	258/6292	1256/21090	1.87e-14	8.6e-12	Aarsd1, Acot11, Acsl3, Acsl5, Adar, Adarb1, Adat2, Adcy10, Adcy3, Ak3, Ak4, Aldoa, Alkbh2, Apobec2, Atp5f1c, Atp5f1d, Atp5mc3, Atp5pb, Brca1, Brf1, Bud23, Bysl, Cactin, Cad, Cavin1, Ccdc124, Cebpb, Cebpg, Cenpx, Cmpk2, Cntd1, Coasy, Cpsf2, Cstf2t, Cwc15, Dcakd, Dck, Dclre1a, Dcp2, Dctpp1, Ddx11, Dhx37, Dhx8, Dicer1, Dis3l2, Dtd1, Dus1l, Eaf1, Eftud2, Ell, Elof1, Elp2, Eme1, Eme2, Endov, Eno3, Eno4, Entpd3, Entpd4, Ep400, Ercc3, Ern1, Exd2, Exo1, Exosc2, Exosc8, Flad1, Gatc, Gemin4, Gins2, Gins3, Gne, Gtf2e2, Gtf2h2c, Gtf2h3, Gtf2h4, Gtf2i, Gtf2ird1, Gtf3c2, Guk1, Haao, Henmt1, Hk1, Hk2, Hkdc1, Hnrnpa0, Hoxc9, Hrob, Imp4, Inip, Ints14, Kin, LOC102903043, LOC102904873, LOC102904989, LOC102905039, LOC102908490, LOC102908766, LOC102908995, LOC102910767, LOC102913239, LOC102914354, LOC102914896, LOC102918213, LOC102919225, LOC102922038, LOC102922348, LOC102924190, LOC102924232, LOC102924715, LOC102925264, LOC102925445, LOC102925753, LOC102926628, LOC102926809, LOC102927827, LOC102928554, LOC102928561, LOC102928873, LOC121825196, LOC121826217, LOC121826405, LOC121826488, LOC143267117, LOC143267687, LOC143268341, LOC143268463, LOC143268465, LOC143268466, LOC143269991, LOC143270014, LOC143271757, LOC143271770, LOC143271962, LOC143271965, LOC143271968, LOC143272111, LOC143272300, LOC143272348, LOC143272995, LOC143274261, LOC143274310, Lig1, Lin9, Lrrc47, Med18, Mepce, Mettl1, Mettl14, Mphosph6, Mrm2, Mrto4, Mvd, Nabp1, Nars1, Nbn, Nfil3, Nme3, Noc3l, Nop10, Nop53, Nppc, Nsmce1, Nsun5, Nthl1, Nudt3, Nudt7, Nynrin, Papss2, Pars2, Pds5a, Pelp1, Phf3, Phf5a, Pklr, Pmm1, Pmvk, Pold1, Poldip2, Pole, Pole3, Polr1f, Polr2a, Polr2e, Polr2j, Polr2k, Polr3a, Polr3f, Polr3h, Polrmt, Pop4, Pop5, Pop7, Prps1l1, Psmc3ip, Ptbp1, Pus1, Pwwp3a, Qprt, Rad17, Rad51, Rad9b, Rcl1, Rfc2, Rfc4, Rfc5, Rmi1, Rnasek, Rnf169, Rnf8, Rnmt, Rprd1a, Rpusd3, Rrp15, Rrs1, Scai, Sf3a1, Slc25a12, Slx4, Slx9, Smndc1, Snrnp35, Snrpc, Snrpf, Spo11, Srrm4, Srrt, Swsap1, Syce3, Taf1c, Taf8, Taf9, Tbl3, Tcea3, Tcf3, Tdo2, Tert, Tgds, Tnks1bp1, Top1, Top3b, Tp53rk, Trip13, Trub1, Tsen34, Tsr3, Tyw2, Ung, Upf1, Utp18, Virma, Wdr18, Wdr3, Wrn, Xab2, Xrcc6, Yars2, Znhit3
GO:0008152	BP	p	metabolic process	1260/6292	4919/21090	9.78e-14	4.15e-11	A4galt, Aacs, Aarsd1, Aatk, Abhd1, Abhd11, Abhd15, Abhd17a, Abhd5, Acacb, Acads, Acbd4, Ache, Aco2, Acot11, Acsf2, Acsl3, Acsl5, Acvrl1, Adam11, Adam15, Adam32, Adam8, Adamts14, Adamts4, Adamts6, Adamtsl5, Adar, Adarb1, Adat2, Adcy10, Adcy3, Afg3l2, Agbl5, Agpat1, Agps, Ahrr, Ak3, Ak4, Aldh1l2, Aldoa, Alg11, Alg5, Alkbh2, Alkbh4, Alox5ap, Alpl, Amdhd1, Amn1, Amz1, Anapc5, Anapc7, Ankzf1, Aoc2, Aoc3, Apoa1, Apoa2, Apoa4, Apobec2, Apoc3, Asah1, Asah2, Asb16, Asb5, Asprv1, Atg2a, Atg2b, Atg9a, Atp5f1c, Atp5f1d, Atp5mc3, Atp5pb, Aup1, B3gnt3, B3gnt4, B4galt1, B4galt5, Bdh1, Becn1, Becn2, Brap, Brca1, Brf1, Btd, Bud23, Bysl, C1galt1, C1r, C1rl, C1s, Cactin, Cacul1, Cad, Camk1d, Camk2d, Camkk2, Capn10, Carm1, Casp6, Casp7, Casp8, Casp9, Cavin1, Cbr4, Ccdc124, Cdc25c, Cdc42bpg, Cdk12, Cdk17, Cdk18, Cdk20, Cdk7, Cdk8, Cdkl4, Cebpb, Cebpg, Cela1, Cenpx, Cers1, Cers2, Cfd, Chek1, Chek2, Chfr, Chpf, Chpt1, Chst11, Chst12, Chst3, Chst4, Chsy1, Chsy3, Cirop, Cit, Clk2, Clpsl2, Clpx, Cmpk2, Cntd1, Coasy, Comt, Coq10a, Coq5, Coq7, Cox6a1, Cpm, Cpn1, Cpsf2, Crtap, Cryl1, Csad, Csnk1d, Cstf2t, Ctrc, Ctsk, Ctss, Cwc15, Cyp17a1, Cyp24a1, Cyp27b1, Cyp2u1, Cyp46a1, Dao, Dapk3, Dbi, Dcakd, Dck, Dclk2, Dclre1a, Dcp2, Dct, Dctpp1, Dcun1d4, Dcxr, Ddx11, Denr, Desi1, Dgat2, Dgcr8, Dhcr24, Dhx37, Dhx8, Dicer1, Dio3, Dis3l2, Dnajb11, Dnajb2, Dnajc6, Dnpep, Dnttip2, Dohh, Dpm3, Dpp10, Dtd1, Dtx1, Dtx2, Dtx3, Duox2, Dus1l, Dusp2, Dusp26, Dusp28, Dusp29, Dusp3, Dusp4, Dusp5, Dusp7, Eaf1, Eef1akmt1, Eef2, Eftud2, Egln1, Egln3, Ei24, Eif2b1, Eif2s2, Eif3a, Eif3f, Eif4e1b, Ell, Elof1, Elovl3, Elp2, Eme1, Eme2, Endov, Engase, Eno3, Eno4, Entpd3, Entpd4, Ep400, Ephb3, Ephb4, Erap1, Erbb2, Ercc3, Ermp1, Ern1, Etfbkmt, Exd2, Exo1, Exosc1, Exosc2, Exosc8, Fam220a, Fasn, Fbxl18, Fbxl6, Fbxo6, Fgfr2, Fgl1, Fgr, Fig4, Fkbp6, Fkrp, Flad1, Flt3, Foxred2, Fut9, Fzr1, G6pc1, G6pc2, G6pc3, Gale, Galnt1, Galnt13, Galnt15, Galnt8, Galnt9, Galntl6, Gamt, Gatc, Gba1, Gba2, Gch1, Gckr, Gclm, Gde1, Gdpd3, Gdpd5, Gemin4, Ggt1, Gid4, Gins2, Gins3, Gk5, Glb1, Glb1l, Gldc, Gmppa, Gne, Gns, Gpam, Grk3, Grk5, Gsr, Gtf2e2, Gtf2h2c, Gtf2h3, Gtf2h4, Gtf2i, Gtf2ird1, Gtf3c2, Guk1, Gzmm, Haao, Hacl1, Hadha, Hagh, Hal, Haspin, Hbq1, Hectd1, Henmt1, Hipk4, Hk1, Hk2, Hkdc1, Hnrnpa0, Hoxc9, Hpd, Hrob, Hsd17b1, Hsd17b2, Hsd17b8, Htra2, Ihh, Ikbke, Ilrun, Immp2l, Imp4, Impa2, Inip, Insr, Ints14, Ip6k3, Isyna1, Itih2, Itpk1, Jak2, Jak3, Kctd10, Kgd4, Khk, Kin, Kl, Klb, Klhl21, Klhl22, Klhl35, Krtcap2, Ksr1, Ksr2, LOC102902768, LOC102902778, LOC102902798, LOC102902827, LOC102902896, LOC102903007, LOC102903043, LOC102903065, LOC102903098, LOC102903215, LOC102903268, LOC102903431, LOC102903503, LOC102903521, LOC102903561, LOC102903566, LOC102903588, LOC102903715, LOC102903786, LOC102903802, LOC102903913, LOC102904125, LOC102904612, LOC102904687, LOC102904763, LOC102904873, LOC102904989, LOC102905039, LOC102905057, LOC102905059, LOC102905137, LOC102905363, LOC102905454, LOC102905552, LOC102905684, LOC102906392, LOC102906407, LOC102906613, LOC102906657, LOC102906701, LOC102906718, LOC102907011, LOC102907278, LOC102907326, LOC102907549, LOC102908030, LOC102908132, LOC102908144, LOC102908227, LOC102908379, LOC102908455, LOC102908488, LOC102908490, LOC102908766, LOC102908767, LOC102908778, LOC102908995, LOC102909125, LOC102909161, LOC102909251, LOC102909486, LOC102909592, LOC102909622, LOC102909786, LOC102910252, LOC102910380, LOC102910394, LOC102910446, LOC102910568, LOC102910767, LOC102910874, LOC102911082, LOC102911122, LOC102911311, LOC102911320, LOC102911621, LOC102911964, LOC102912016, LOC102912019, LOC102912560, LOC102912747, LOC102912988, LOC102913063, LOC102913105, LOC102913239, LOC102913403, LOC102913528, LOC102913894, LOC102913917, LOC102914022, LOC102914109, LOC102914213, LOC102914234, LOC102914354, LOC102914635, LOC102914896, LOC102914934, LOC102914942, LOC102914947, LOC102914955, LOC102915164, LOC102915310, LOC102915340, LOC102915348, LOC102915464, LOC102915478, LOC102915540, LOC102915553, LOC102915620, LOC102915842, LOC102915847, LOC102915864, LOC102915875, LOC102916196, LOC102916204, LOC102916362, LOC102916390, LOC102916471, LOC102916524, LOC102916786, LOC102916794, LOC102916802, LOC102916829, LOC102917248, LOC102917546, LOC102917772, LOC102917942, LOC102917983, LOC102918102, LOC102918213, LOC102918411, LOC102918509, LOC102918678, LOC102919024, LOC102919036, LOC102919225, LOC102919314, LOC102919468, LOC102919621, LOC102919699, LOC102919936, LOC102920232, LOC102920372, LOC102920421, LOC102920651, LOC102920748, LOC102920822, LOC102920994, LOC102921234, LOC102921300, LOC102921462, LOC102921514, LOC102921539, LOC102921594, LOC102921799, LOC102922031, LOC102922038, LOC102922194, LOC102922348, LOC102922441, LOC102922717, LOC102922930, LOC102922981, LOC102923001, LOC102923288, LOC102923293, LOC102923315, LOC102923399, LOC102923515, LOC102923524, LOC102923554, LOC102923694, LOC102924048, LOC102924115, LOC102924132, LOC102924190, LOC102924211, LOC102924232, LOC102924357, LOC102924429, LOC102924596, LOC102924715, LOC102924808, LOC102924936, LOC102925039, LOC102925050, LOC102925065, LOC102925191, LOC102925207, LOC102925247, LOC102925264, LOC102925380, LOC102925445, LOC102925463, LOC102925593, LOC102925596, LOC102925636, LOC102925715, LOC102925753, LOC102925863, LOC102926033, LOC102926274, LOC102926279, LOC102926315, LOC102926334, LOC102926390, LOC102926391, LOC102926566, LOC102926628, LOC102926766, LOC102926809, LOC102926944, LOC102927113, LOC102927217, LOC102927312, LOC102927718, LOC102927819, LOC102927827, LOC102928065, LOC102928338, LOC102928364, LOC102928401, LOC102928503, LOC102928554, LOC102928561, LOC102928873, LOC102928882, LOC102928917, LOC102928971, LOC102929013, LOC107400010, LOC107400103, LOC107400179, LOC107400217, LOC107400223, LOC107400281, LOC107400389, LOC107400450, LOC107400566, LOC107400701, LOC107401434, LOC107401917, LOC107402271, LOC107402387, LOC107402454, LOC107402654, LOC107402923, LOC121820809, LOC121820840, LOC121820879, LOC121821105, LOC121822142, LOC121823731, LOC121824274, LOC121824480, LOC121824687, LOC121824700, LOC121824777, LOC121824864, LOC121825196, LOC121825302, LOC121825337, LOC121825352, LOC121825462, LOC121825697, LOC121826159, LOC121826206, LOC121826217, LOC121826220, LOC121826223, LOC121826272, LOC121826273, LOC121826350, LOC121826405, LOC121826416, LOC121826436, LOC121826437, LOC121826472, LOC121826478, LOC121826479, LOC121826488, LOC121826497, LOC121826507, LOC121826529, LOC121826567, LOC121826605, LOC121826649, LOC121826678, LOC121826770, LOC121826791, LOC121826801, LOC121827940, LOC121828027, LOC121828180, LOC121828198, LOC121828199, LOC121828229, LOC121829850, LOC121830925, LOC121831173, LOC121831587, LOC121831601, LOC121831619, LOC143266693, LOC143266714, LOC143266740, LOC143266748, LOC143266752, LOC143266767, LOC143266790, LOC143266798, LOC143266814, LOC143266858, LOC143266860, LOC143266872, LOC143266925, LOC143266964, LOC143266973, LOC143266974, LOC143266985, LOC143266994, LOC143267027, LOC143267117, LOC143267687, LOC143268054, LOC143268073, LOC143268341, LOC143268392, LOC143268435, LOC143268463, LOC143268465, LOC143268466, LOC143268505, LOC143268506, LOC143268507, LOC143269157, LOC143269172, LOC143269173, LOC143269175, LOC143269180, LOC143269181, LOC143269183, LOC143269184, LOC143269686, LOC143269688, LOC143269793, LOC143269868, LOC143269872, LOC143269938, LOC143269939, LOC143269942, LOC143269943, LOC143269944, LOC143269991, LOC143270014, LOC143270110, LOC143270339, LOC143270340, LOC143270357, LOC143270396, LOC143270443, LOC143270445, LOC143270483, LOC143270486, LOC143270491, LOC143270492, LOC143270501, LOC143270513, LOC143270514, LOC143270518, LOC143270522, LOC143270535, LOC143270537, LOC143270538, LOC143270539, LOC143270540, LOC143270541, LOC143270557, LOC143270564, LOC143270574, LOC143270595, LOC143270596, LOC143270597, LOC143270598, LOC143270599, LOC143270609, LOC143270612, LOC143270616, LOC143270620, LOC143270623, LOC143270634, LOC143270647, LOC143271135, LOC143271136, LOC143271137, LOC143271757, LOC143271770, LOC143271962, LOC143271965, LOC143271968, LOC143271970, LOC143272111, LOC143272133, LOC143272146, LOC143272276, LOC143272300, LOC143272348, LOC143272429, LOC143272430, LOC143272438, LOC143272878, LOC143272880, LOC143272995, LOC143272999, LOC143273121, LOC143273257, LOC143273263, LOC143273267, LOC143273294, LOC143273404, LOC143273514, LOC143273890, LOC143273891, LOC143273893, LOC143273923, LOC143273947, LOC143273952, LOC143274261, LOC143274262, LOC143274310, LOC143274543, LOC143274562, Lats2, Lck, Lhpp, Lias, Liat1, Lig1, Limk1, Lin28b, Lin9, Lipt1, Loxl3, Lpin1, Lpin3, Lrcol1, Lrrc47, Lta4h, Man2b1, Map2k1, Map2k2, Map3k14, Map3k5, Map3k6, Map4k2, Map4k3, Mapk1, Mapk3, Mapk6, Mapk9, Mapkapk5, Marchf11, Marchf9, Mast3, Mast4, Matk, Mboat4, Mdh2, Mdm2, Med18, Mepce, Metap2, Mettl1, Mettl13, Mettl14, Mettl17, Mfsd12, Mgat2, Mgat4a, Mgat5, Mgat5b, Mindy1, Mink1, Miox, Mkrn3, Mmp25, Mocos, Mogat2, Mogat3, Mpdu1, Mphosph6, Mppe1, Mrm2, Mrm3, Mrpl19, Mrpl27, Mrpl49, Mrpl57, Mrps23, Mrps5, Mrto4, Mtif3, Mtmr2, Mvd, Naa11, Naa20, Naa25, Naaa, Nabp1, Nags, Nans, Nars1, Nbn, Nbr1, Ncf1, Ncstn, Ndfip1, Ndst1, Ndst4, Ndufa5, Ndufs2, Ndufs7, Ndufv2, Nek3, Nek5, Nemf, Nfatc2, Nfil3, Nme3, Nmt1, Noc3l, Nop10, Nop53, Nos1, Noxo1, Nppc, Nr1h2, Nrbf2, Nrbp1, Nrip3, Nsmce1, Nsun5, Nthl1, Nudt3, Nudt7, Nynrin, Oat, Ost4, Otulin, Ovch2, Oxct1, Papln, Papolb, Papss2, Pars2, Pcbd1, Pcolce, Pcsk4, Pcyox1, Pdgfra, Pdik1l, Pdk2, Pds5a, Pdss1, Pecr, Peds1, Pelp1, Pfkfb4, Pgam5, Pgap3, Pgap4, Pgc, Pgpep1, Pheta1, Pheta2, Phf3, Phf5a, Pi4ka, Pias4, Pigm, Pigw, Pigx, Pigy, Pigz, Pik3cd, Pik3r1, Pik3r2, Pim1, Pip4k2c, Pip5k1a, Pip5k1c, Pklr, Pkmyt1, Pla2g1b, Pla2g2c, Pla2g2f, Pla2g4c, Pla2g4d, Pla2g4f, Pla2g5, Pla2g6, Plb1, Plbd2, Plcd3, Plce1, Plcg1, Plcg2, Pld2, Plekha3, Plk5, Plpp2, Plppr2, Plppr3, Pmm1, Pmvk, Pnliprp1, Pnpla1, Pnpla3, Pnpla5, Pnpla6, Pold1, Poldip2, Pole, Pole3, Polr1f, Polr2a, Polr2e, Polr2j, Polr2k, Polr3a, Polr3f, Polr3h, Polrmt, Pomgnt2, Pop4, Pop5, Pop7, Ppa1, Ppard, Ppic, Ppif, Ppil1, Ppil2, Ppm1f, Ppm1g, Ppm1l, Ppox, Pptc7, Prdx3, Prkcb, Prkcsh, Prkd2, Prkg1, Prkra, Prmt2, Prodh, Prps1l1, Prss12, Prss27, Prss41, Prss53, Prss54, Prss57, Psap, Psapl1, Psma3, Psmb6, Psmc3ip, Ptbp1, Pten, Ptgr2, Ptpn1, Ptpn11, Ptpn18, Ptpn2, Ptpn7, Ptprn, Pum1, Pus1, Pwwp3a, Pygm, Qprt, Rad17, Rad51, Rad9b, Rcl1, Retreg3, Rfc2, Rfc4, Rfc5, Ripk4, Rmi1, Rmnd5b, Rnasek, Rnf126, Rnf146, Rnf151, Rnf167, Rnf169, Rnf217, Rnf227, Rnf26, Rnf34, Rnf5, Rnf6, Rnf8, Rnmt, Rnpepl1, Rock2, Ror2, Rpl10l, Rpl13, Rpl18a, Rpl21, Rpl27, Rpl27a, Rpl38, Rpl3l, Rpl6, Rpl9, Rprd1a, Rps15, Rps18, Rps2, Rps21, Rps24, Rps27, Rps27l, Rps29, Rps3, Rps6ka2, Rps9, Rpusd3, Rrp15, Rrs1, Rsad1, Rxylt1, Sacm1l, Sae1, Scai, Scnm1, Sdha, Sdhc, Sdr42e1, Sds, Sdsl, Sec11c, Selenoi, Senp3, Senp8, Sephs2, Setd3, Setd4, Sf3a1, Sgk1, Sgms1, Sgms2, Sgpl1, Sgsh, Siah2, Siah3, Slc25a12, Slc27a1, Slc5a5, Slx4, Slx9, Smndc1, Smpd4, Snrk, Snrnp27, Snrnp35, Snrpc, Snrpd3, Snrpf, Snx30, Socs6, Spata20, Spcs3, Speg, Spn, Spo11, Sppl2c, Spsb3, Srr, Srrm4, Srrt, Ssc4d, Ssc5d, St6galnac1, St6galnac2, Stambp, Sting1, Stk11, Stk16, Stk24, Stk3, Stk33, Stk38, Stk39, Stk4, Stt3a, Stt3b, Styxl1, Sugp1, Supv3l1, Swsap1, Syce3, Syvn1, Taf1c, Taf8, Taf9, Taok3, Tbl3, Tcea3, Tcf3, Tdo2, Tecr, Tert, Tesk1, Tgds, Thop1, Tinagl1, Tlk2, Tmprss12, Tmprss13, Tmprss2, Tmprss4, Tmprss5, Tmprss9, Tmtc4, Tmub2, Tnfaip1, Tnk1, Tnks1bp1, Top1, Top3b, Tp53rk, Tpgs1, Tpsg1, Trim3, Trim37, Trim71, Trip13, Trub1, Tsen34, Tsfm, Tsr3, Tssk1b, Tssk2, Tssk6, Tstd1, Ttll1, Ttll12, Ttll5, Ttn, Tusc3, Txnrd2, Tysnd1, Tyw2, Uba52, Ubr2, Ubxn8, Ufc1, Ugdh, Uggt2, Uhrf1, Ulk1, Ung, Upb1, Upf1, Uqcr11, Urad, Usp1, Usp12, Usp2, Usp21, Usp30, Usp44, Usp46, Usp49, Usp53, Uspl1, Utp18, Virma, Vps37b, Vps37d, Vps39, Vti1a, Wdr18, Wdr3, Wdr93, Wnk4, Wrn, Xab2, Xrcc6, Xylt2, Yars2, Ydjc, Zap70, Zc3h7b, Zcchc8, Zdhhc8, Zfand2a, Zmiz1, Znf598, Znhit3
GO:0043170	BP	p	macromolecule metabolic process	807/6292	3288/21090	2.66e-13	1.09e-10	Aarsd1, Aatk, Abhd17a, Acvrl1, Adam11, Adam15, Adam32, Adam8, Adamts14, Adamts4, Adamts6, Adamtsl5, Adar, Adarb1, Adat2, Afg3l2, Agbl5, Alg11, Alg5, Alkbh2, Alkbh4, Amn1, Amz1, Anapc5, Anapc7, Ankzf1, Apoa1, Apoa2, Apoa4, Apobec2, Apoc3, Asb16, Asb5, Asprv1, Atg2a, Atg2b, Aup1, B3gnt3, B3gnt4, B4galt1, B4galt5, Brap, Brca1, Brf1, Bud23, Bysl, C1galt1, C1r, C1rl, C1s, Cactin, Cacul1, Camk1d, Camk2d, Camkk2, Capn10, Carm1, Casp6, Casp7, Casp8, Casp9, Cavin1, Ccdc124, Cdc25c, Cdc42bpg, Cdk12, Cdk17, Cdk18, Cdk20, Cdk7, Cdk8, Cdkl4, Cebpb, Cebpg, Cela1, Cenpx, Cfd, Chek1, Chek2, Chfr, Chpf, Chst11, Chst12, Chst3, Chst4, Chsy1, Chsy3, Cirop, Cit, Clk2, Clpx, Cntd1, Cpm, Cpn1, Cpsf2, Crtap, Csnk1d, Cstf2t, Ctrc, Ctsk, Ctss, Cwc15, Dapk3, Dclk2, Dclre1a, Dcp2, Dctpp1, Dcun1d4, Desi1, Dhx37, Dhx8, Dicer1, Dis3l2, Dnajb11, Dnajb2, Dnpep, Dohh, Dpm3, Dpp10, Dtd1, Dtx1, Dtx2, Dtx3, Dus1l, Dusp2, Dusp26, Dusp28, Dusp29, Dusp3, Dusp4, Dusp5, Dusp7, Eaf1, Eef2, Eftud2, Egln1, Egln3, Ell, Elof1, Elp2, Eme1, Eme2, Endov, Engase, Ep400, Ephb3, Ephb4, Erap1, Erbb2, Ercc3, Ermp1, Ern1, Etfbkmt, Exo1, Exosc2, Exosc8, Fam220a, Fbxl18, Fbxl6, Fbxo6, Fgfr2, Fgl1, Fgr, Fkrp, Flt3, Foxred2, Fut9, Fzr1, Galnt1, Galnt13, Galnt15, Galnt8, Galnt9, Galntl6, Gatc, Gemin4, Gid4, Gins2, Gins3, Gns, Grk3, Grk5, Gtf2e2, Gtf2h2c, Gtf2h3, Gtf2h4, Gtf2i, Gtf2ird1, Gtf3c2, Gzmm, Haspin, Hectd1, Henmt1, Hipk4, Hnrnpa0, Hoxc9, Hrob, Htra2, Ihh, Ikbke, Immp2l, Imp4, Inip, Insr, Ints14, Itih2, Jak2, Jak3, Kctd10, Kin, Klhl21, Klhl22, Klhl35, Krtcap2, Ksr1, Ksr2, LOC102902778, LOC102903043, LOC102903098, LOC102903215, LOC102903431, LOC102903588, LOC102903715, LOC102903786, LOC102904612, LOC102904687, LOC102904873, LOC102905057, LOC102905137, LOC102905363, LOC102905454, LOC102905552, LOC102906392, LOC102906407, LOC102906657, LOC102906701, LOC102907011, LOC102907278, LOC102907326, LOC102908030, LOC102908227, LOC102908488, LOC102908490, LOC102908766, LOC102908995, LOC102909125, LOC102909161, LOC102909251, LOC102909486, LOC102909622, LOC102910380, LOC102910394, LOC102910446, LOC102910767, LOC102912016, LOC102912019, LOC102912560, LOC102912988, LOC102913239, LOC102913917, LOC102914022, LOC102914354, LOC102914635, LOC102914896, LOC102914934, LOC102914947, LOC102914955, LOC102915340, LOC102915348, LOC102915464, LOC102915540, LOC102915847, LOC102916390, LOC102916471, LOC102916786, LOC102916794, LOC102916802, LOC102917772, LOC102917983, LOC102918102, LOC102918213, LOC102918411, LOC102918509, LOC102918678, LOC102919024, LOC102919036, LOC102919225, LOC102919314, LOC102919621, LOC102919699, LOC102919936, LOC102920232, LOC102920748, LOC102920822, LOC102920994, LOC102921234, LOC102921300, LOC102921514, LOC102921539, LOC102921594, LOC102921799, LOC102922031, LOC102922038, LOC102922348, LOC102922441, LOC102922717, LOC102922930, LOC102922981, LOC102923001, LOC102923288, LOC102923293, LOC102923315, LOC102923515, LOC102924115, LOC102924190, LOC102924232, LOC102924357, LOC102924715, LOC102925050, LOC102925191, LOC102925207, LOC102925264, LOC102925380, LOC102925463, LOC102925593, LOC102925596, LOC102925636, LOC102926391, LOC102926566, LOC102926628, LOC102926766, LOC102926809, LOC102926944, LOC102927113, LOC102927217, LOC102927718, LOC102928065, LOC102928338, LOC102928364, LOC102928971, LOC102929013, LOC107400010, LOC107400103, LOC107400179, LOC107400217, LOC107400223, LOC107400389, LOC107400701, LOC107401917, LOC107402271, LOC107402387, LOC107402454, LOC107402654, LOC107402923, LOC121820840, LOC121820879, LOC121821105, LOC121822142, LOC121824274, LOC121824687, LOC121824700, LOC121824777, LOC121824864, LOC121825302, LOC121825352, LOC121826159, LOC121826217, LOC121826220, LOC121826272, LOC121826273, LOC121826405, LOC121826436, LOC121826478, LOC121826479, LOC121826488, LOC121826567, LOC121826649, LOC121826678, LOC121826770, LOC121826791, LOC121826801, LOC121827940, LOC121828027, LOC121828180, LOC121828198, LOC121828199, LOC121828229, LOC121829850, LOC121831587, LOC121831601, LOC121831619, LOC143266693, LOC143266714, LOC143266740, LOC143266860, LOC143266872, LOC143266925, LOC143266964, LOC143266973, LOC143266974, LOC143266985, LOC143266994, LOC143267117, LOC143267687, LOC143268341, LOC143268392, LOC143268505, LOC143268506, LOC143268507, LOC143269157, LOC143269686, LOC143269688, LOC143269868, LOC143269872, LOC143269938, LOC143269939, LOC143269942, LOC143269943, LOC143269944, LOC143269991, LOC143270014, LOC143270110, LOC143270443, LOC143270445, LOC143270501, LOC143270513, LOC143270514, LOC143270518, LOC143270522, LOC143270535, LOC143270537, LOC143270538, LOC143270539, LOC143270540, LOC143270557, LOC143270564, LOC143270595, LOC143270596, LOC143270597, LOC143270598, LOC143270599, LOC143270609, LOC143270647, LOC143271757, LOC143271770, LOC143271962, LOC143271965, LOC143271968, LOC143271970, LOC143272111, LOC143272133, LOC143272146, LOC143272300, LOC143272429, LOC143272430, LOC143272438, LOC143272878, LOC143272880, LOC143272995, LOC143272999, LOC143273121, LOC143273263, LOC143273404, LOC143273514, LOC143273890, LOC143273947, LOC143274261, LOC143274310, LOC143274562, Lats2, Lck, Liat1, Lig1, Limk1, Lin9, Lipt1, Loxl3, Lrrc47, Lta4h, Map2k1, Map2k2, Map3k14, Map3k5, Map3k6, Map4k2, Map4k3, Mapk1, Mapk3, Mapk6, Mapk9, Mapkapk5, Marchf11, Marchf9, Mast3, Mast4, Matk, Mboat4, Mdm2, Med18, Mepce, Metap2, Mettl1, Mettl14, Mettl17, Mgat2, Mgat4a, Mgat5, Mgat5b, Mindy1, Mink1, Mkrn3, Mmp25, Mphosph6, Mrm2, Mrpl19, Mrpl27, Mrpl49, Mrpl57, Mrps23, Mrps5, Mrto4, Naa11, Naa20, Naa25, Nabp1, Nars1, Nbn, Ncstn, Ndfip1, Ndst1, Ndst4, Nek3, Nek5, Nemf, Nfatc2, Nfil3, Nmt1, Noc3l, Nop10, Nop53, Nrbp1, Nrip3, Nsmce1, Nsun5, Nthl1, Nynrin, Ost4, Otulin, Ovch2, Papln, Pars2, Pcolce, Pcsk4, Pcyox1, Pdgfra, Pdik1l, Pdk2, Pds5a, Pelp1, Pgam5, Pgc, Pgpep1, Pheta1, Pheta2, Phf3, Phf5a, Pias4, Pim1, Pkmyt1, Plekha3, Plk5, Pmm1, Pold1, Poldip2, Pole, Pole3, Polr1f, Polr2a, Polr2e, Polr2j, Polr2k, Polr3a, Polr3f, Polr3h, Polrmt, Pomgnt2, Pop4, Pop5, Pop7, Ppic, Ppif, Ppil1, Ppil2, Ppm1f, Ppm1g, Ppm1l, Pptc7, Prkcb, Prkcsh, Prkd2, Prkg1, Prmt2, Prss12, Prss27, Prss41, Prss53, Prss54, Prss57, Psma3, Psmb6, Psmc3ip, Ptbp1, Pten, Ptpn1, Ptpn11, Ptpn18, Ptpn2, Ptpn7, Ptprn, Pus1, Pwwp3a, Pygm, Rad17, Rad51, Rad9b, Rcl1, Rfc2, Rfc4, Rfc5, Ripk4, Rmi1, Rmnd5b, Rnasek, Rnf126, Rnf146, Rnf151, Rnf167, Rnf169, Rnf217, Rnf227, Rnf26, Rnf34, Rnf5, Rnf6, Rnf8, Rnmt, Rnpepl1, Rock2, Ror2, Rpl10l, Rpl13, Rpl18a, Rpl21, Rpl27, Rpl27a, Rpl38, Rpl3l, Rpl6, Rpl9, Rprd1a, Rps15, Rps18, Rps2, Rps21, Rps24, Rps27, Rps27l, Rps29, Rps3, Rps6ka2, Rps9, Rpusd3, Rrp15, Rrs1, Rxylt1, Sae1, Scai, Sec11c, Senp3, Senp8, Setd3, Setd4, Sf3a1, Sgk1, Sgsh, Siah2, Siah3, Slx4, Slx9, Smndc1, Snrk, Snrnp35, Snrpc, Snrpf, Socs6, Spcs3, Speg, Spn, Spo11, Sppl2c, Spsb3, Srrm4, Srrt, Ssc4d, Ssc5d, St6galnac1, St6galnac2, Stambp, Stk11, Stk16, Stk24, Stk3, Stk33, Stk38, Stk39, Stk4, Stt3a, Stt3b, Styxl1, Supv3l1, Swsap1, Syce3, Syvn1, Taf1c, Taf8, Taf9, Taok3, Tbl3, Tcea3, Tcf3, Tert, Tesk1, Thop1, Tinagl1, Tlk2, Tmprss12, Tmprss13, Tmprss2, Tmprss4, Tmprss5, Tmprss9, Tmtc4, Tmub2, Tnfaip1, Tnk1, Tnks1bp1, Top1, Top3b, Tp53rk, Tpgs1, Tpsg1, Trim3, Trim37, Trim71, Trip13, Trub1, Tsen34, Tsfm, Tsr3, Tssk1b, Tssk2, Tssk6, Ttll1, Ttll12, Ttll5, Ttn, Tusc3, Tysnd1, Tyw2, Uba52, Ubr2, Ubxn8, Ufc1, Ugdh, Uggt2, Uhrf1, Ulk1, Ung, Upf1, Usp1, Usp12, Usp2, Usp21, Usp30, Usp44, Usp46, Usp49, Usp53, Uspl1, Utp18, Virma, Vps37b, Vps37d, Wdr18, Wdr3, Wnk4, Wrn, Xab2, Xrcc6, Xylt2, Yars2, Zap70, Zdhhc8, Zfand2a, Zmiz1, Znf598, Znhit3
GO:0044238	BP	p	primary metabolic process	1134/6292	4431/21090	2.45e-12	6.28e-10	A4galt, Aacs, Aarsd1, Aatk, Abhd1, Abhd11, Abhd15, Abhd17a, Abhd5, Acacb, Acads, Acbd4, Aco2, Acot11, Acsf2, Acsl3, Acsl5, Acvrl1, Adam11, Adam15, Adam32, Adam8, Adamts14, Adamts4, Adamts6, Adamtsl5, Adar, Adarb1, Adat2, Adcy10, Adcy3, Afg3l2, Agbl5, Agpat1, Agps, Ak3, Ak4, Aldoa, Alg11, Alg5, Alkbh2, Alkbh4, Amdhd1, Amn1, Amz1, Anapc5, Anapc7, Ankzf1, Apoa1, Apoa2, Apoa4, Apobec2, Apoc3, Asah1, Asah2, Asb16, Asb5, Asprv1, Atg2a, Atg2b, Atp5f1c, Atp5f1d, Atp5mc3, Atp5pb, Aup1, B3gnt3, B3gnt4, B4galt1, B4galt5, Bdh1, Brap, Brca1, Brf1, Bud23, Bysl, C1galt1, C1r, C1rl, C1s, Cactin, Cacul1, Cad, Camk1d, Camk2d, Camkk2, Capn10, Carm1, Casp6, Casp7, Casp8, Casp9, Cavin1, Cbr4, Ccdc124, Cdc25c, Cdc42bpg, Cdk12, Cdk17, Cdk18, Cdk20, Cdk7, Cdk8, Cdkl4, Cebpb, Cebpg, Cela1, Cenpx, Cers1, Cers2, Cfd, Chek1, Chek2, Chfr, Chpt1, Chst11, Chst12, Chst3, Chst4, Cirop, Cit, Clk2, Clpsl2, Clpx, Cmpk2, Cntd1, Coasy, Cpm, Cpn1, Cpsf2, Crtap, Cryl1, Csnk1d, Cstf2t, Ctrc, Ctsk, Ctss, Cwc15, Cyp17a1, Cyp24a1, Cyp27b1, Cyp46a1, Dao, Dapk3, Dbi, Dcakd, Dck, Dclk2, Dclre1a, Dcp2, Dct, Dctpp1, Dcun1d4, Dcxr, Ddx11, Desi1, Dgat2, Dgcr8, Dhcr24, Dhx37, Dhx8, Dicer1, Dis3l2, Dnajb11, Dnajb2, Dnpep, Dnttip2, Dohh, Dpm3, Dpp10, Dtd1, Dtx1, Dtx2, Dtx3, Dus1l, Dusp2, Dusp26, Dusp28, Dusp29, Dusp3, Dusp4, Dusp5, Dusp7, Eaf1, Eftud2, Egln1, Egln3, Ell, Elof1, Elovl3, Elp2, Eme1, Eme2, Endov, Engase, Eno3, Eno4, Entpd3, Entpd4, Ep400, Ephb3, Ephb4, Erap1, Erbb2, Ercc3, Ermp1, Ern1, Etfbkmt, Exd2, Exo1, Exosc1, Exosc2, Exosc8, Fam220a, Fasn, Fbxl18, Fbxl6, Fbxo6, Fgfr2, Fgl1, Fgr, Fig4, Fkbp6, Fkrp, Flad1, Flt3, Foxred2, Fut9, Fzr1, G6pc1, G6pc2, G6pc3, Gale, Galnt1, Galnt13, Galnt15, Galnt8, Galnt9, Galntl6, Gatc, Gba1, Gba2, Gde1, Gdpd3, Gdpd5, Gemin4, Gid4, Gins2, Gins3, Gk5, Glb1, Glb1l, Gldc, Gne, Gpam, Grk3, Grk5, Gtf2e2, Gtf2h2c, Gtf2h3, Gtf2h4, Gtf2i, Gtf2ird1, Gtf3c2, Guk1, Gzmm, Haao, Hacl1, Hadha, Hal, Haspin, Hectd1, Henmt1, Hipk4, Hk1, Hk2, Hkdc1, Hnrnpa0, Hoxc9, Hpd, Hrob, Hsd17b1, Hsd17b2, Hsd17b8, Htra2, Ihh, Ikbke, Immp2l, Imp4, Impa2, Inip, Insr, Ints14, Ip6k3, Isyna1, Jak2, Jak3, Kctd10, Khk, Kin, Kl, Klb, Klhl21, Klhl22, Klhl35, Krtcap2, Ksr1, Ksr2, LOC102902768, LOC102902778, LOC102903043, LOC102903098, LOC102903215, LOC102903268, LOC102903431, LOC102903503, LOC102903521, LOC102903566, LOC102903588, LOC102903715, LOC102903786, LOC102903802, LOC102904125, LOC102904612, LOC102904687, LOC102904763, LOC102904873, LOC102904989, LOC102905039, LOC102905057, LOC102905059, LOC102905137, LOC102905363, LOC102905454, LOC102905552, LOC102906392, LOC102906407, LOC102906613, LOC102906657, LOC102906701, LOC102906718, LOC102907011, LOC102907278, LOC102907326, LOC102907549, LOC102908030, LOC102908132, LOC102908227, LOC102908455, LOC102908488, LOC102908490, LOC102908766, LOC102908767, LOC102908778, LOC102908995, LOC102909125, LOC102909161, LOC102909251, LOC102909486, LOC102909592, LOC102909622, LOC102909786, LOC102910252, LOC102910380, LOC102910394, LOC102910446, LOC102910568, LOC102910767, LOC102910874, LOC102911122, LOC102911311, LOC102911320, LOC102911621, LOC102911964, LOC102912016, LOC102912019, LOC102912560, LOC102912747, LOC102912988, LOC102913063, LOC102913105, LOC102913239, LOC102913403, LOC102913894, LOC102913917, LOC102914022, LOC102914109, LOC102914234, LOC102914354, LOC102914635, LOC102914896, LOC102914934, LOC102914947, LOC102914955, LOC102915164, LOC102915310, LOC102915340, LOC102915348, LOC102915464, LOC102915478, LOC102915540, LOC102915553, LOC102915620, LOC102915842, LOC102915847, LOC102915864, LOC102915875, LOC102916196, LOC102916204, LOC102916362, LOC102916390, LOC102916471, LOC102916524, LOC102916786, LOC102916794, LOC102916802, LOC102916829, LOC102917248, LOC102917546, LOC102917772, LOC102917942, LOC102917983, LOC102918102, LOC102918213, LOC102918411, LOC102918509, LOC102918678, LOC102919024, LOC102919036, LOC102919225, LOC102919314, LOC102919468, LOC102919621, LOC102919699, LOC102919936, LOC102920232, LOC102920372, LOC102920421, LOC102920651, LOC102920748, LOC102920822, LOC102920994, LOC102921234, LOC102921300, LOC102921462, LOC102921514, LOC102921539, LOC102921594, LOC102921799, LOC102922031, LOC102922038, LOC102922348, LOC102922441, LOC102922717, LOC102922930, LOC102923001, LOC102923288, LOC102923293, LOC102923315, LOC102923515, LOC102923524, LOC102923554, LOC102923694, LOC102924048, LOC102924115, LOC102924132, LOC102924190, LOC102924211, LOC102924232, LOC102924357, LOC102924429, LOC102924596, LOC102924715, LOC102924808, LOC102925039, LOC102925050, LOC102925065, LOC102925191, LOC102925207, LOC102925264, LOC102925380, LOC102925445, LOC102925463, LOC102925593, LOC102925596, LOC102925636, LOC102925715, LOC102925753, LOC102925863, LOC102926033, LOC102926279, LOC102926315, LOC102926334, LOC102926391, LOC102926566, LOC102926628, LOC102926766, LOC102926809, LOC102926944, LOC102927113, LOC102927217, LOC102927312, LOC102927718, LOC102927819, LOC102927827, LOC102928065, LOC102928338, LOC102928364, LOC102928401, LOC102928503, LOC102928554, LOC102928561, LOC102928873, LOC102928882, LOC102928971, LOC102929013, LOC107400010, LOC107400103, LOC107400179, LOC107400217, LOC107400223, LOC107400281, LOC107400389, LOC107400566, LOC107400701, LOC107401434, LOC107401917, LOC107402271, LOC107402387, LOC107402454, LOC107402654, LOC107402923, LOC121820840, LOC121820879, LOC121821105, LOC121822142, LOC121823731, LOC121824274, LOC121824480, LOC121824687, LOC121824700, LOC121824777, LOC121824864, LOC121825196, LOC121825302, LOC121825337, LOC121825352, LOC121825462, LOC121826159, LOC121826206, LOC121826217, LOC121826220, LOC121826223, LOC121826272, LOC121826273, LOC121826350, LOC121826405, LOC121826416, LOC121826436, LOC121826437, LOC121826472, LOC121826478, LOC121826479, LOC121826488, LOC121826497, LOC121826507, LOC121826529, LOC121826567, LOC121826649, LOC121826678, LOC121826770, LOC121826791, LOC121826801, LOC121827940, LOC121828027, LOC121828180, LOC121828198, LOC121828199, LOC121828229, LOC121829850, LOC121831587, LOC121831601, LOC121831619, LOC143266693, LOC143266714, LOC143266740, LOC143266752, LOC143266767, LOC143266858, LOC143266860, LOC143266872, LOC143266925, LOC143266964, LOC143266973, LOC143266974, LOC143266985, LOC143266994, LOC143267117, LOC143267687, LOC143268341, LOC143268392, LOC143268435, LOC143268463, LOC143268465, LOC143268466, LOC143268505, LOC143268506, LOC143268507, LOC143269157, LOC143269172, LOC143269173, LOC143269175, LOC143269180, LOC143269181, LOC143269183, LOC143269184, LOC143269686, LOC143269688, LOC143269793, LOC143269868, LOC143269872, LOC143269938, LOC143269939, LOC143269942, LOC143269943, LOC143269944, LOC143269991, LOC143270014, LOC143270110, LOC143270339, LOC143270340, LOC143270357, LOC143270396, LOC143270443, LOC143270445, LOC143270483, LOC143270486, LOC143270491, LOC143270492, LOC143270501, LOC143270513, LOC143270514, LOC143270518, LOC143270522, LOC143270535, LOC143270537, LOC143270538, LOC143270539, LOC143270540, LOC143270541, LOC143270557, LOC143270564, LOC143270574, LOC143270595, LOC143270596, LOC143270597, LOC143270598, LOC143270599, LOC143270609, LOC143270612, LOC143270616, LOC143270620, LOC143270623, LOC143270634, LOC143270647, LOC143271757, LOC143271770, LOC143271962, LOC143271965, LOC143271968, LOC143271970, LOC143272111, LOC143272133, LOC143272146, LOC143272300, LOC143272348, LOC143272429, LOC143272430, LOC143272438, LOC143272878, LOC143272880, LOC143272995, LOC143272999, LOC143273121, LOC143273257, LOC143273263, LOC143273267, LOC143273294, LOC143273404, LOC143273514, LOC143273890, LOC143273891, LOC143273893, LOC143273923, LOC143273947, LOC143274261, LOC143274262, LOC143274310, LOC143274562, Lats2, Lck, Lias, Liat1, Lig1, Limk1, Lin28b, Lin9, Lipt1, Loxl3, Lpin1, Lpin3, Lrcol1, Lrrc47, Lta4h, Man2b1, Map2k1, Map2k2, Map3k14, Map3k5, Map3k6, Map4k2, Map4k3, Mapk1, Mapk3, Mapk6, Mapk9, Mapkapk5, Marchf11, Marchf9, Mast3, Mast4, Matk, Mboat4, Mdh2, Mdm2, Med18, Mepce, Metap2, Mettl1, Mettl14, Mettl17, Mgat2, Mgat4a, Mgat5, Mgat5b, Mindy1, Mink1, Mkrn3, Mmp25, Mogat2, Mogat3, Mpdu1, Mphosph6, Mppe1, Mrm2, Mrm3, Mrpl19, Mrpl27, Mrpl49, Mrpl57, Mrps23, Mrps5, Mrto4, Mtmr2, Mvd, Naa11, Naa20, Naa25, Naaa, Nabp1, Nags, Nans, Nars1, Nbn, Ncstn, Ndfip1, Ndst1, Ndst4, Nek3, Nek5, Nemf, Nfil3, Nme3, Nmt1, Noc3l, Nop10, Nop53, Nppc, Nr1h2, Nrbp1, Nrip3, Nsmce1, Nsun5, Nthl1, Nudt3, Nudt7, Nynrin, Oat, Ost4, Otulin, Ovch2, Oxct1, Papln, Papolb, Papss2, Pars2, Pcolce, Pcsk4, Pcyox1, Pdgfra, Pdik1l, Pdk2, Pds5a, Pdss1, Pecr, Peds1, Pelp1, Pfkfb4, Pgam5, Pgap3, Pgap4, Pgc, Pgpep1, Phf3, Phf5a, Pi4ka, Pias4, Pigm, Pigw, Pigx, Pigy, Pigz, Pik3cd, Pik3r1, Pik3r2, Pim1, Pip4k2c, Pip5k1a, Pip5k1c, Pklr, Pkmyt1, Pla2g1b, Pla2g2c, Pla2g2f, Pla2g4c, Pla2g4d, Pla2g4f, Pla2g5, Pla2g6, Plb1, Plbd2, Plcd3, Plce1, Plcg1, Plcg2, Pld2, Plk5, Plpp2, Plppr2, Plppr3, Pmm1, Pmvk, Pnliprp1, Pnpla1, Pnpla3, Pnpla5, Pnpla6, Pold1, Poldip2, Pole, Pole3, Polr1f, Polr2a, Polr2e, Polr2j, Polr2k, Polr3a, Polr3f, Polr3h, Polrmt, Pomgnt2, Pop4, Pop5, Pop7, Ppard, Ppic, Ppif, Ppil1, Ppil2, Ppm1f, Ppm1g, Ppm1l, Pptc7, Prkcb, Prkcsh, Prkd2, Prkg1, Prkra, Prmt2, Prodh, Prps1l1, Prss12, Prss27, Prss41, Prss53, Prss54, Prss57, Psap, Psapl1, Psma3, Psmb6, Psmc3ip, Ptbp1, Pten, Ptgr2, Ptpn1, Ptpn11, Ptpn18, Ptpn2, Ptpn7, Ptprn, Pum1, Pus1, Pwwp3a, Pygm, Qprt, Rad17, Rad51, Rad9b, Rcl1, Rfc2, Rfc4, Rfc5, Ripk4, Rmi1, Rmnd5b, Rnasek, Rnf126, Rnf146, Rnf151, Rnf167, Rnf169, Rnf217, Rnf227, Rnf26, Rnf34, Rnf5, Rnf6, Rnf8, Rnmt, Rnpepl1, Rock2, Ror2, Rpl10l, Rpl13, Rpl18a, Rpl21, Rpl27, Rpl27a, Rpl38, Rpl3l, Rpl6, Rpl9, Rprd1a, Rps15, Rps18, Rps2, Rps21, Rps24, Rps27, Rps27l, Rps29, Rps3, Rps6ka2, Rps9, Rpusd3, Rrp15, Rrs1, Rxylt1, Sacm1l, Sae1, Scai, Scnm1, Sdha, Sdhc, Sdr42e1, Sds, Sdsl, Sec11c, Selenoi, Senp3, Senp8, Sephs2, Setd3, Setd4, Sf3a1, Sgk1, Sgms1, Sgms2, Sgpl1, Sgsh, Siah2, Siah3, Slc25a12, Slc27a1, Slx4, Slx9, Smndc1, Smpd4, Snrk, Snrnp27, Snrnp35, Snrpc, Snrpd3, Snrpf, Socs6, Spata20, Spcs3, Speg, Spo11, Sppl2c, Spsb3, Srr, Srrm4, Srrt, Ssc4d, Ssc5d, St6galnac1, St6galnac2, Stambp, Stk11, Stk16, Stk24, Stk3, Stk33, Stk38, Stk39, Stk4, Stt3a, Stt3b, Styxl1, Sugp1, Supv3l1, Swsap1, Syce3, Syvn1, Taf1c, Taf8, Taf9, Taok3, Tbl3, Tcea3, Tcf3, Tdo2, Tecr, Tert, Tesk1, Tgds, Thop1, Tinagl1, Tlk2, Tmprss12, Tmprss13, Tmprss2, Tmprss4, Tmprss5, Tmprss9, Tmtc4, Tmub2, Tnfaip1, Tnk1, Tnks1bp1, Top1, Top3b, Tp53rk, Tpgs1, Tpsg1, Trim3, Trim37, Trim71, Trip13, Trub1, Tsen34, Tsr3, Tssk1b, Tssk2, Tssk6, Ttll1, Ttll12, Ttll5, Ttn, Tusc3, Tysnd1, Tyw2, Uba52, Ubr2, Ubxn8, Ufc1, Uggt2, Uhrf1, Ulk1, Ung, Upb1, Upf1, Usp1, Usp12, Usp2, Usp21, Usp30, Usp44, Usp46, Usp49, Usp53, Uspl1, Utp18, Virma, Vps37b, Vps37d, Wdr18, Wdr3, Wnk4, Wrn, Xab2, Xrcc6, Xylt2, Yars2, Ydjc, Zap70, Zc3h7b, Zcchc8, Zdhhc8, Zfand2a, Zmiz1, Znf598, Znhit3
GO:0071840	BP	p	cellular component organization or biogenesis	524/6292	2214/21090	9.65e-12	2.31e-09	Ablim1, Adamts14, Adamts4, Adamts6, Adamtsl5, Adcyap1, Add2, Add3, Adgrb1, Agfg2, Aifm2, Alkbh4, Arc, Arhgap35, Arhgef10l, Arhgef25, Arpc3, Asap1, Atg16l2, Atg2a, Atg2b, Atoh7, Atp8b2, Atp8b3, Atp8b4, Atp9a, Atp9b, Atxn10, Atxn2, Baiap2, Baiap2l2, Baz1b, Bbc3, Bbip1, Bbs9, Bcl2l10, Becn1, Becn2, Bik, Brca1, Brd3, Brd4, Brf1, Bsg, C4H15orf62, Camsap3, Cap1, Capza1, Carm1, Cbln3, Ccbe1, Ccdc63, Ccp110, Cdc42bpg, Cdc42ep4, Cdh9, Cdk5r2, Cdnf, Cenph, Cenpo, Cenpw, Cenpx, Cep164, Cep192, Cep290, Cep72, Cfap126, Cfap157, Cfap184, Cfap54, Cfap65, Cfap97d1, Chaf1b, Chchd2, Chd1, Chd3, Clasp1, Clip1, Clip2, Cln6, Cluh, Clvs1, Cnn1, Cnn2, Coa3, Colq, Coro6, Cox16, Crtap, Crtc1, Crtc2, Csrp2, Ctnnd2, Cyria, Cyrib, Dag1, Dcdc2, Dclk2, Dctn6, Dek, Denr, Des, Dhx8, Diaph3, Dnaaf19, Dnaaf2, Dnaaf3, Dnai2, Dnajc6, Dnm1l, Dnm2, Dock2, Dppa3, Drc1, Dscaml1, Dynll1, Dzip1, Efna1, Efna2, Efna3, Efna4, Efnb3, Eif2s2, Eif3a, Elmo1, Eml1, Ephb3, Ephb4, Eppk1, Erc2, Exoc6b, Ezh1, Fam47e, Fbln1, Fcho1, Fchsd2, Fer1l6, Fgd2, Fgd3, Fgd4, Fmn2, Fmnl1, Frey1, Fry, Fscn1, Gas2l3, Gemin4, Gfap, Gltpd2, Gosr2, Gpm6a, H1-6, H1-8, Haus1, Haus3, Haus8, Hax1, Hells, Higd1b, Hip1, Hip1r, Hp1bp3, Hps1, Hps6, Hscb, Iba57, Ift20, Ift81, Ift88, Ino80c, Iqgap3, Jagn1, Jarid2, Kank2, Kank4, Kcnd3, Kcnf1, Kcng3, Kctd10, Kctd11, Kctd15, Kctd8, Kdm4b, Kdm4d, Kiaa1614, Kif27, Kntc1, Kptn, Krt19, Krt24, Krt25, Krt6a, Krt80, Krt82, Krt84, LOC102905643, LOC102909161, LOC102909410, LOC102909929, LOC102910381, LOC102910402, LOC102910645, LOC102911096, LOC102911452, LOC102911761, LOC102913239, LOC102913314, LOC102913514, LOC102913627, LOC102913656, LOC102913822, LOC102915348, LOC102916146, LOC102917448, LOC102917907, LOC102919177, LOC102920034, LOC102920232, LOC102920348, LOC102921047, LOC102922311, LOC102922584, LOC102922894, LOC102922933, LOC102923251, LOC102924198, LOC102924806, LOC102926299, LOC102926359, LOC102927548, LOC102929159, LOC107399425, LOC121820840, LOC121821754, LOC121826403, LOC121826478, LOC121826479, LOC121826791, LOC121828027, LOC121828198, LOC121828199, LOC121830210, LOC121831575, LOC121831771, LOC121831772, LOC121831809, LOC143266693, LOC143266837, LOC143267065, LOC143267067, LOC143267875, LOC143268045, LOC143268159, LOC143269216, LOC143269272, LOC143269275, LOC143269514, LOC143269596, LOC143269823, LOC143270443, LOC143270445, LOC143270450, LOC143270537, LOC143270598, LOC143270628, LOC143271134, LOC143271757, LOC143271770, LOC143272385, LOC143272429, LOC143272430, LOC143272438, LOC143273118, LOC143273121, LOC143273263, LOC143273528, LOC143273530, LOC143273531, LOC143273532, LOC143274167, LOC143274180, LOC143274182, LOC143274183, LOC143274184, LOC143274563, Lama3, Lamc1, Lemd2, Limd1, Limk1, Lmnb2, Loxl3, Lrrc26, Lrrc4, Lrwd1, Lsr, Luc7l3, Lyzl6, M1ap, Macroh2a2, Map1s, Map6, Map6d1, Mapt, Marveld2, Mast3, Mast4, Mbd3, Meikin, Meioc, Mfsd2a, Mis12, Mmp25, Mnx1, Mpv17l2, Mrto4, Msto1, Mtfp1, Mtif3, Mtrfr, Mtx1, Mybpc1, Myo18b, Myo19, Myo1f, Myo1h, Myo6, Myo9b, Nap1l1, Napa, Nbn, Nckap5l, Ndufaf4, Ndufb2, Ndufs7, Nefm, Nemf, Neurod2, Neurod4, Neurog3, Noc4l, Nom1, Nop10, Nop53, Notch3, Npm3, Nptn, Nptx1, Nrap, Nsf, Nsg2, Ntn1, Ntn4, Nubp2, Nup133, Nyap1, Ocln, Odad3, Olig1, Optc, Otof, Pacsin1, Padi4, Palld, Papln, Pard6b, Parvb, Parvg, Pcm1, Pds5a, Pdzd8, Pet100, Pet117, Pex11g, Pex19, Pfdn6, Pfn1, Phb1, Pheta1, Pheta2, Pick1, Pkp2, Plekha3, Plekhf2, Plk5, Plscr3, Pmaip1, Pole3, Ppfibp2, Ppp1r9b, Prmt2, Prr16, Prx, Psmc3ip, Psmd9, Psmg2, Ptcd2, Ptges3l, Pwwp3a, Pygo2, Rab29, Rad51, Rcl1, Reep2, Rflna, Rilpl1, Rilpl2, Rock2, Rp1l1, Rpl38, Rpl6, Rps15, Rps9, Rrs1, Samd14, Samm50, Sdk1, Sec23b, Sema4f, Sema6b, Sema6c, Serpinh1, Set, Setd3, Setd4, Setdb1, Shtn1, Slc12a7, Slc12a9, Slc25a33, Slc25a4, Slit3, Smc1b, Smc3, Smoc1, Snap29, Sncb, Snrpc, Snrpd3, Snrpf, Snu13, Snx18, Snx33, Spdl1, Spesp1, Stag1, Stard3, Sting1, Stk3, Stk4, Strap, Stx11, Stx16, Stx1a, Stx2, Stx4, Stx8, Syce3, Tacc1, Taf9, Tagln3, Tango2, Tcap, Tchh, Tctn1, Tctn2, Tert, Tesk1, Tex15, Tfg, Timm10, Timm29, Timmdc1, Tjp3, Tln1, Tln2, Tmem17, Tmem95, Tmod4, Tmsb10, Tnfaip1, Tnnt1, Top1, Top3b, Tp53, Tp53inp2, Tppp, Tprn, Triap1, Trim37, Trim46, Trpm1, Tspyl6, Tssk1b, Tssk2, Tssk6, Ttll1, Ttll5, Ttn, Tubg1, Uhrf1, Ulk1, Unc119b, Unc13a, Unc5b, Unc5d, Uspl1, Vma12, Vps39, Vps4a, Vps8, Vti1a, Wasf2, Washc1, Wdr1, Wrap53, Wrn, Xab2, Xkr4, Xrcc6, Znf598, Znhit3, Zpbp, Zpbp2
GO:0016043	BP	p	cellular component organization	515/6292	2179/21090	1.16e-11	2.71e-09	Ablim1, Adamts14, Adamts4, Adamts6, Adamtsl5, Adcyap1, Add2, Add3, Adgrb1, Agfg2, Aifm2, Alkbh4, Arc, Arhgap35, Arhgef10l, Arhgef25, Arpc3, Asap1, Atg16l2, Atg2a, Atg2b, Atoh7, Atp8b2, Atp8b3, Atp8b4, Atp9a, Atp9b, Atxn10, Atxn2, Baiap2, Baiap2l2, Baz1b, Bbc3, Bbip1, Bbs9, Bcl2l10, Becn1, Becn2, Bik, Brca1, Brd3, Brd4, Brf1, Bsg, C4H15orf62, Camsap3, Cap1, Capza1, Carm1, Cbln3, Ccbe1, Ccdc63, Ccp110, Cdc42bpg, Cdc42ep4, Cdh9, Cdk5r2, Cdnf, Cenph, Cenpo, Cenpw, Cenpx, Cep164, Cep192, Cep290, Cep72, Cfap126, Cfap157, Cfap184, Cfap54, Cfap65, Cfap97d1, Chaf1b, Chchd2, Chd1, Chd3, Clasp1, Clip1, Clip2, Cln6, Cluh, Clvs1, Cnn1, Cnn2, Coa3, Colq, Coro6, Cox16, Crtap, Crtc1, Crtc2, Csrp2, Ctnnd2, Cyria, Cyrib, Dag1, Dcdc2, Dclk2, Dctn6, Dek, Denr, Des, Dhx8, Diaph3, Dnaaf19, Dnaaf2, Dnaaf3, Dnai2, Dnajc6, Dnm1l, Dnm2, Dock2, Dppa3, Drc1, Dscaml1, Dynll1, Dzip1, Efna1, Efna2, Efna3, Efna4, Efnb3, Eif2s2, Eif3a, Elmo1, Eml1, Ephb3, Ephb4, Eppk1, Erc2, Exoc6b, Ezh1, Fam47e, Fbln1, Fcho1, Fchsd2, Fer1l6, Fgd2, Fgd3, Fgd4, Fmn2, Fmnl1, Frey1, Fry, Fscn1, Gas2l3, Gemin4, Gfap, Gltpd2, Gosr2, Gpm6a, H1-6, H1-8, Haus1, Haus3, Haus8, Hax1, Hells, Higd1b, Hip1, Hip1r, Hp1bp3, Hps1, Hps6, Hscb, Iba57, Ift20, Ift81, Ift88, Ino80c, Iqgap3, Jagn1, Jarid2, Kank2, Kank4, Kcnd3, Kcnf1, Kcng3, Kctd10, Kctd11, Kctd15, Kctd8, Kdm4b, Kdm4d, Kiaa1614, Kif27, Kntc1, Kptn, Krt19, Krt24, Krt25, Krt6a, Krt80, Krt82, Krt84, LOC102905643, LOC102909161, LOC102909410, LOC102909929, LOC102910381, LOC102910402, LOC102910645, LOC102911096, LOC102911452, LOC102911761, LOC102913314, LOC102913514, LOC102913627, LOC102913656, LOC102913822, LOC102915348, LOC102916146, LOC102917448, LOC102917907, LOC102919177, LOC102920034, LOC102920232, LOC102920348, LOC102921047, LOC102922311, LOC102922584, LOC102922894, LOC102922933, LOC102923251, LOC102924198, LOC102924806, LOC102926299, LOC102926359, LOC102927548, LOC102929159, LOC107399425, LOC121820840, LOC121821754, LOC121826403, LOC121826478, LOC121826479, LOC121826791, LOC121828027, LOC121828198, LOC121828199, LOC121830210, LOC121831575, LOC121831771, LOC121831772, LOC121831809, LOC143266693, LOC143266837, LOC143267065, LOC143267067, LOC143268045, LOC143268159, LOC143269216, LOC143269272, LOC143269275, LOC143269514, LOC143269596, LOC143269823, LOC143270443, LOC143270445, LOC143270450, LOC143270537, LOC143270598, LOC143270628, LOC143271134, LOC143271757, LOC143271770, LOC143272385, LOC143272429, LOC143272430, LOC143272438, LOC143273118, LOC143273121, LOC143273263, LOC143273528, LOC143273530, LOC143273531, LOC143273532, LOC143274167, LOC143274180, LOC143274182, LOC143274183, LOC143274184, LOC143274563, Lama3, Lamc1, Lemd2, Limd1, Limk1, Lmnb2, Loxl3, Lrrc26, Lrrc4, Lrwd1, Lsr, Luc7l3, Lyzl6, M1ap, Macroh2a2, Map1s, Map6, Map6d1, Mapt, Marveld2, Mast3, Mast4, Mbd3, Meikin, Meioc, Mfsd2a, Mis12, Mmp25, Mnx1, Mpv17l2, Mrto4, Msto1, Mtfp1, Mtif3, Mtrfr, Mtx1, Mybpc1, Myo18b, Myo19, Myo1f, Myo1h, Myo6, Myo9b, Nap1l1, Napa, Nbn, Nckap5l, Ndufaf4, Ndufb2, Ndufs7, Nefm, Nemf, Neurod2, Neurod4, Neurog3, Nop53, Notch3, Npm3, Nptn, Nptx1, Nrap, Nsf, Nsg2, Ntn1, Ntn4, Nubp2, Nup133, Nyap1, Ocln, Odad3, Olig1, Optc, Otof, Pacsin1, Padi4, Palld, Papln, Pard6b, Parvb, Parvg, Pcm1, Pds5a, Pdzd8, Pet100, Pet117, Pex11g, Pex19, Pfdn6, Pfn1, Phb1, Pheta1, Pheta2, Pick1, Pkp2, Plekha3, Plekhf2, Plk5, Plscr3, Pmaip1, Pole3, Ppfibp2, Ppp1r9b, Prmt2, Prr16, Prx, Psmc3ip, Psmd9, Psmg2, Ptcd2, Ptges3l, Pwwp3a, Pygo2, Rab29, Rad51, Reep2, Rflna, Rilpl1, Rilpl2, Rock2, Rp1l1, Rpl38, Rpl6, Rps15, Samd14, Samm50, Sdk1, Sec23b, Sema4f, Sema6b, Sema6c, Serpinh1, Set, Setd3, Setd4, Setdb1, Shtn1, Slc12a7, Slc12a9, Slc25a33, Slc25a4, Slit3, Smc1b, Smc3, Smoc1, Snap29, Sncb, Snrpc, Snrpd3, Snrpf, Snx18, Snx33, Spdl1, Spesp1, Stag1, Stard3, Sting1, Stk3, Stk4, Strap, Stx11, Stx16, Stx1a, Stx2, Stx4, Stx8, Syce3, Tacc1, Taf9, Tagln3, Tango2, Tcap, Tchh, Tctn1, Tctn2, Tert, Tesk1, Tex15, Tfg, Timm10, Timm29, Timmdc1, Tjp3, Tln1, Tln2, Tmem17, Tmem95, Tmod4, Tmsb10, Tnfaip1, Tnnt1, Top1, Top3b, Tp53, Tp53inp2, Tppp, Tprn, Triap1, Trim37, Trim46, Trpm1, Tspyl6, Tssk1b, Tssk2, Tssk6, Ttll1, Ttll5, Ttn, Tubg1, Uhrf1, Ulk1, Unc119b, Unc13a, Unc5b, Unc5d, Uspl1, Vma12, Vps39, Vps4a, Vps8, Vti1a, Wasf2, Washc1, Wdr1, Wrap53, Wrn, Xab2, Xkr4, Xrcc6, Znf598, Znhit3, Zpbp, Zpbp2
GO:0090304	BP	p	nucleic acid metabolic process	200/6292	973/21090	2.69e-11	5.81e-09	Aarsd1, Adar, Adarb1, Adat2, Alkbh2, Apobec2, Brca1, Brf1, Bud23, Bysl, Cactin, Cavin1, Ccdc124, Cebpb, Cebpg, Cenpx, Cntd1, Cpsf2, Cstf2t, Cwc15, Dclre1a, Dcp2, Dctpp1, Dhx37, Dhx8, Dicer1, Dis3l2, Dtd1, Dus1l, Eaf1, Eftud2, Ell, Elof1, Elp2, Eme1, Eme2, Endov, Ep400, Ercc3, Ern1, Exo1, Exosc2, Exosc8, Gatc, Gemin4, Gins2, Gins3, Gtf2e2, Gtf2h2c, Gtf2h3, Gtf2h4, Gtf2i, Gtf2ird1, Gtf3c2, Henmt1, Hnrnpa0, Hoxc9, Hrob, Imp4, Inip, Ints14, Kin, LOC102903043, LOC102904873, LOC102908490, LOC102908766, LOC102908995, LOC102910767, LOC102913239, LOC102914354, LOC102914896, LOC102918213, LOC102919225, LOC102922038, LOC102922348, LOC102924190, LOC102924715, LOC102925264, LOC102926628, LOC102926809, LOC121826217, LOC121826405, LOC121826488, LOC143267117, LOC143267687, LOC143268341, LOC143269991, LOC143270014, LOC143271757, LOC143271770, LOC143271962, LOC143271965, LOC143271968, LOC143272111, LOC143272300, LOC143272995, LOC143274261, LOC143274310, Lig1, Lin9, Lrrc47, Med18, Mepce, Mettl1, Mettl14, Mphosph6, Mrm2, Mrto4, Nabp1, Nars1, Nbn, Nfil3, Noc3l, Nop10, Nop53, Nsmce1, Nsun5, Nthl1, Nynrin, Pars2, Pds5a, Pelp1, Phf3, Phf5a, Pold1, Poldip2, Pole, Pole3, Polr1f, Polr2a, Polr2e, Polr2j, Polr2k, Polr3a, Polr3f, Polr3h, Polrmt, Pop4, Pop5, Pop7, Psmc3ip, Ptbp1, Pus1, Pwwp3a, Rad17, Rad51, Rad9b, Rcl1, Rfc2, Rfc4, Rfc5, Rmi1, Rnasek, Rnf169, Rnf8, Rnmt, Rprd1a, Rpusd3, Rrp15, Rrs1, Scai, Sf3a1, Slx4, Slx9, Smndc1, Snrnp35, Snrpc, Snrpf, Spo11, Srrm4, Srrt, Swsap1, Syce3, Taf1c, Taf8, Taf9, Tbl3, Tcea3, Tcf3, Tert, Tnks1bp1, Top1, Top3b, Tp53rk, Trip13, Trub1, Tsen34, Tsr3, Tyw2, Ung, Upf1, Utp18, Virma, Wdr18, Wdr3, Wrn, Xab2, Xrcc6, Yars2, Znhit3
GO:0008150	BP	p	biological_process	4258/6292	14894/21090	1.08e-09	1.77e-07	A4galt, Aacs, Aarsd1, Aatk, Abca7, Abcb10, Abcb9, Abcc10, Abcc3, Abcc4, Abcg4, Abhd1, Abhd11, Abhd15, Abhd17a, Abhd5, Abi1, Abi3, Ablim1, Abracl, Acacb, Acads, Acbd4, Ache, Ackr2, Aco2, Acot11, Acp5, Acsf2, Acsl3, Acsl5, Acvrl1, Adam11, Adam15, Adam32, Adam8, Adamts14, Adamts4, Adamts6, Adamtsl5, Adap1, Adar, Adarb1, Adat2, Adcy10, Adcy3, Adcyap1, Add2, Add3, Adgrb1, Adgrb3, Adgrf3, Adm, Adnp, Adra2a, Adra2c, Adrb1, Aen, Afap1l2, Afg3l2, Agap2, Agbl5, Ager, Agfg2, Agpat1, Agps, Agrp, Ahnak2, Ahrr, Ahsg, Aifm2, Aifm3, Ak3, Ak4, Akap5, Akip1, Aldh1l2, Aldoa, Alg11, Alg5, Alkbh2, Alkbh4, Alox5ap, Alpl, Als2cl, Amdhd1, Amn1, Amz1, Anapc5, Anapc7, Ang, Angptl8, Ankh, Ankle2, Anks1b, Ankzf1, Ano10, Ano2, Anxa11, Aoc2, Aoc3, Ap1s1, Ap2m1, Ap2s1, Ap3m1, Apba3, Apc2, Apoa1, Apoa2, Apoa4, Apobec2, Apoc3, Aqp10, Aqp11, Arap1, Arc, Arhgap19, Arhgap27, Arhgap30, Arhgap35, Arhgap45, Arhgap8, Arhgef10l, Arhgef18, Arhgef25, Arhgef26, Arhgef39, Arid3a, Arid4a, Arl8a, Arl8b, Arnt, Arnt2, Arpc3, Arrb2, Arrdc2, Arrdc5, Arvcf, Asah1, Asah2, Asap1, Asap3, Asb16, Asb5, Ascl3, Ash1l, Asic2, Asic4, Asprv1, Astn2, Asxl2, Atad1, Atcay, Atf6b, Atg16l2, Atg2a, Atg2b, Atg9a, Atoh7, Atox1, Atp1a2, Atp1a3, Atp1a4, Atp1b2, Atp2a2, Atp5f1c, Atp5f1d, Atp5mc3, Atp5pb, Atp6v0a1, Atp6v0a2, Atp6v1c2, Atp6v1f, Atp6v1g2, Atp7b, Atp8b2, Atp8b3, Atp8b4, Atp9a, Atp9b, Atraid, Atxn10, Atxn1l, Atxn2, Atxn7l3, Aup1, Azgp1, B3gnt3, B3gnt4, B4galt1, B4galt5, Baiap2, Baiap2l2, Baiap3, Bambi, Batf, Baz1b, Bbc3, Bbip1, Bbs9, Bcar3, Bcas1, Bcdin3d, Bcl11b, Bcl2l10, Bcl6b, Bdh1, Bdkrb1, Bdkrb2, Becn1, Becn2, Bhlhe41, Bicdl1, Bicdl2, Bicra, Bik, Bmp7, Bnipl, Brap, Brat1, Brca1, Brd3, Brd4, Brd9, Brf1, Brpf3, Bsg, Bsph1, Btbd6, Btd, Btnl2, Bud23, Bysl, C1H10orf90, C1galt1, C1r, C1rl, C1s, C23H12orf43, C2cd2l, C4H15orf62, C5ar1, C5ar2, C6H1orf56, C7, Cacna1b, Cacna1g, Cacng2, Cacng7, Cacng8, Cactin, Cacul1, Cad, Cadm4, Cadps, Camk1d, Camk2d, Camkk2, Camp, Camsap3, Camta2, Cap1, Capn10, Capza1, Card10, Card11, Card6, Carm1, Casp6, Casp7, Casp8, Casp9, Casq1, Casr, Castor2, Catsper4, Cavin1, Cbarp, Cbln3, Cbr4, Ccbe1, Ccdc124, Ccdc125, Ccdc154, Ccdc186, Ccdc63, Cchcr1, Cckbr, Ccl1, Ccl16, Ccl24, Ccl25, Ccl26, Ccl5, Ccnb1, Ccnk, Ccp110, Ccr10, Ccr2, Ccr3, Ccr5, Ccr7, Ccr8, Ccr9, Ccsap, Cct2, Cct6b, Cd14, Cd180, Cd24, Cd244, Cd274, Cd38, Cd68, Cd84, Cdc25c, Cdc37l1, Cdc42bpg, Cdc42ep4, Cdc42se1, Cdh23, Cdh9, Cdk12, Cdk17, Cdk18, Cdk20, Cdk5r2, Cdk7, Cdk8, Cdkl4, Cdkn1a, Cdkn1b, Cdnf, Cdsn, Cdx2, Cebpb, Cebpg, Cela1, Cenph, Cenpo, Cenpw, Cenpx, Cep120, Cep164, Cep192, Cep290, Cep72, Cep76, Cers1, Cers2, Cfap126, Cfap157, Cfap184, Cfap54, Cfap65, Cfap97, Cfap97d1, Cfd, Cggbp1, Chaf1b, Chchd2, Chd1, Chd3, Chek1, Chek2, Chfr, Chga, Chmp1b, Chpf, Chpt1, Chrm2, Chrm3, Chrnb1, Chrnb2, Chrne, Chst11, Chst12, Chst3, Chst4, Chsy1, Chsy3, Cidea, Cidec, Cirop, Cit, Cited2, Ckap2, Clasp1, Clcn7, Clip1, Clip2, Clk2, Clmn, Cln6, Clpsl2, Clpx, Clstn1, Cluh, Clvs1, Clybl, Cmklr2, Cmpk2, Cnn1, Cnn2, Cntd1, Coa3, Coasy, Cog1, Colq, Comp, Comt, Cope, Coq10a, Coq5, Coq7, Coro6, Cox16, Cox6a1, Cplx4, Cpm, Cpn1, Cpne5, Cpne8, Cpne9, Cpsf2, Cramp1, Creb3, Creb3l2, Creb3l3, Creb3l4, Crebl2, Crhr1, Crip1, Crkl, Crlf1, Crtap, Crtc1, Crtc2, Cryba2, Crybb2, Crybb3, Cryl1, Csad, Csdc2, Csnk1d, Csrp2, Cstf2t, Ctif, Ctnna2, Ctnna3, Ctnnd2, Ctrc, Ctsk, Ctss, Cux1, Cux2, Cwc15, Cxcl16, Cxcr6, Cyb5d1, Cygb, Cyp17a1, Cyp19a1, Cyp24a1, Cyp27b1, Cyp2u1, Cyp46a1, Cyria, Cyrib, Dact1, Dact3, Dag1, Dao, Dap3, Dapk3, Dapl1, Dazap1, Dbi, Dbndd1, Dcakd, Dcdc2, Dck, Dclk2, Dclre1a, Dcp2, Dct, Dctn6, Dctpp1, Dcun1d4, Dcxr, Ddit4, Ddx11, Dedd, Defb116, Dek, Dennd10, Dennd2b, Dennd4b, Dennd5a, Denr, Des, Desi1, Dgat2, Dgcr8, Dgke, Dgkg, Dgkh, Dhcr24, Dhx37, Dhx8, Diablo, Diaph3, Dicer1, Dio3, Diras1, Dis3l2, Dkk1, Dlg2, Dlgap1, Dlgap2, Dlx3, Dlx4, Dnaaf19, Dnaaf2, Dnaaf3, Dnah10, Dnah2, Dnah7, Dnah8, Dnah9, Dnai2, Dnajb1, Dnajb11, Dnajb12, Dnajb2, Dnajc18, Dnajc3, Dnajc6, Dnm1l, Dnm2, Dnpep, Dnttip2, Dock1, Dock2, Dock6, Dock9, Dohh, Dok1, Dok5, Dop1b, Dpm3, Dpp10, Dppa3, Dprx, Drc1, Drc4, Dscaml1, Dsg3, Dtd1, Dtnb, Dtx1, Dtx2, Dtx3, Duox2, Duoxa1, Duoxa2, Dus1l, Dusp2, Dusp26, Dusp28, Dusp29, Dusp3, Dusp4, Dusp5, Dusp7, Dync1i1, Dynll1, Dynll2, Dzank1, Dzip1, E2f2, E2f6, Eaf1, Ebf2, Ecscr, Ecsit, Eef1akmt1, Eef2, Efna1, Efna2, Efna3, Efna4, Efnb3, Eftud2, Egfl8, Egln1, Egln3, Egr2, Ehd1, Ehd2, Ei24, Eid2, Eid2b, Eif2b1, Eif2s2, Eif3a, Eif3f, Eif4e1b, Eif4ebp2, Eif5a, Elk3, Elk4, Ell, Elmo1, Elof1, Elovl3, Elp2, Eme1, Eme2, Eml1, Emx2, Endov, Engase, Eno3, Eno4, Entpd3, Entpd4, Ep300, Ep400, Ephb3, Ephb4, Epn3, Epor, Eppk1, Eps8, Erap1, Erbb2, Erc2, Ercc3, Erg, Ermp1, Ern1, Erp29, Esrrb, Etfbkmt, Ets2, Etv4, Etv5, Evc, Evc2, Exd2, Exo1, Exoc3, Exoc6b, Exosc1, Exosc2, Exosc8, Eya2, Ezh1, F11r, F2rl3, Faim2, Fam220a, Fam47e, Fam53c, Fasn, Fat1, Fbln1, Fbxl18, Fbxl6, Fbxo6, Fcer1g, Fcho1, Fchsd2, Fcn3, Fer1l6, Fermt1, Fev, Ffar4, Fgd2, Fgd3, Fgd4, Fgfr2, Fgl1, Fgr, Fig4, Figla, Fkbp6, Fkbp8, Fkrp, Flad1, Fli1, Flt3, Flvcr2, Fmn2, Fmnl1, Fnbp1l, Fndc4, Foxb2, Foxc1, Foxc2, Foxf1, Foxf2, Foxi3, Foxl1, Foxn1, Foxn4, Foxq1, Foxred2, Frey1, Frmd6, Frs2, Frs3, Fry, Fscb, Fscn1, Fst, Fstl3, Fut9, Fxr2, Fxyd2, Fxyd5, Fxyd6, Fyco1, Fzd10, Fzd2, Fzd7, Fzd9, Fzr1, G6pc1, G6pc2, G6pc3, Gabpb2, Gabra5, Gabrb1, Gabrb3, Gabrg3, Gadd45b, Gale, Galnt1, Galnt13, Galnt15, Galnt8, Galnt9, Galntl6, Galr1, Gamt, Gas2l3, Gata3, Gatc, Gba1, Gba2, Gcg, Gch1, Gchfr, Gckr, Gclm, Gcn1, Gde1, Gdpd3, Gdpd5, Gemin4, Gfap, Gfer, Gfra1, Ggt1, Gid4, Gigyf1, Gins2, Gins3, Gjc1, Gjc3, Gk5, Glb1, Glb1l, Gldc, Gli2, Glis3, Gltpd2, Gmcl1, Gmfb, Gmppa, Gna12, Gnal, Gnb1, Gnb2, Gne, Gng2, Gng4, Gng7, Gng8, Gns, Golt1a, Gosr2, Gpam, Gpc1, Gpc5, Gpm6a, Gpr12, Gpr142, Gpr152, Gpr18, Gpr180, Gpr183, Gpr19, Gpr3, Gpr35, Gpr37l1, Gpr6, Gprc5c, Gps2, Gpsm3, Gpx4, Grb7, Greb1, Grid2, Grik2, Grik3, Grik4, Grin2a, Grin3b, Grip2, Grk3, Grk5, Grm3, Grm4, Grm5, Grm7, Grm8, Grn, Grp, Gsc, Gsc2, Gskip, Gsr, Gsx1, Gtf2e2, Gtf2h2c, Gtf2h3, Gtf2h4, Gtf2i, Gtf2ird1, Gtf3c2, Guca1a, Guca1b, Guk1, Gzmm, H1-6, H1-8, Haao, Hacl1, Hadha, Hagh, Hal, Hamp, Haspin, Haus1, Haus3, Haus8, Havcr2, Hax1, Hbq1, Hcar1, Hcn2, Hcn3, Hcrt, Hdac5, Hectd1, Hectd4, Hells, Helz, Henmt1, Hexim1, Hexim2, Hfe, Hic2, Higd1b, Hinfp, Hip1, Hip1r, Hipk4, Hk1, Hk2, Hkdc1, Hmcn2, Hmg20b, Hmga2, Hmgb4, Hmx1, Hnf1a, Hnrnpa0, Hnrnpab, Hnrnpdl, Homer3, Hoxb6, Hoxb7, Hoxb8, Hoxc9, Hp1bp3, Hpd, Hps1, Hps6, Hpx, Hrg, Hrh1, Hrob, Hscb, Hsd17b1, Hsd17b2, Hsd17b8, Hsp90aa1, Hspb1, Hspb2, Hspb7, Hspb8, Htr6, Htra2, Hvcn1, Hypk, Iba57, Icam2, Ift140, Ift172, Ift20, Ift81, Ift88, Igfbp2, Igfbpl1, Igsf21, Ihh, Ikbke, Ikzf1, Ikzf3, Ikzf4, Il10, Il10ra, Il12rb1, Il17c, Il17d, Il18r1, Il1rl1, Il33, Il5, Il6r, Ilrun, Immp2l, Imp4, Impa2, Inca1, Inip, Ino80c, Insl3, Insr, Ints14, Ip6k3, Ipo5, Iqgap3, Irs2, Irx3, Isyna1, Itga11, Itga2b, Itga3, Itgal, Itgbl1, Itih2, Itpk1, Itpr3, Jade2, Jagn1, Jak2, Jak3, Jaml, Jarid2, Jdp2, Jmjd6, Jtb, Jund, Kank2, Kank4, Kat7, Kbtbd13, Kcnab3, Kcnd3, Kcne1, Kcne2, Kcnf1, Kcng3, Kcnh1, Kcnh4, Kcnh5, Kcnh6, Kcnj10, Kcnj15, Kcnj4, Kcnj9, Kcnk16, Kcnk17, Kcnk18, Kcnk3, Kcnn1, Kcnn3, Kctd10, Kctd11, Kctd15, Kctd8, Kdelr3, Kdm3b, Kdm4b, Kdm4d, Kdm6b, Kgd4, Khk, Kiaa0586, Kiaa1614, Kif18b, Kif19, Kif1c, Kif27, Kif3c, Kif6, Kif9, Kin, Kiss1, Kiss1r, Kl, Klb, Klf13, Klf16, Klf17, Klf18, Klhl21, Klhl22, Klhl35, Kmt5a, Kng1, Kntc1, Kptn, Kremen2, Krt19, Krt24, Krt25, Krt6a, Krt80, Krt82, Krt84, Krtcap2, Krtdap, Ksr1, Ksr2, Kxd1, L3mbtl2, L3mbtl3, LOC102902755, LOC102902768, LOC102902778, LOC102902787, LOC102902792, LOC102902798, LOC102902827, LOC102902894, LOC102902895, LOC102902896, LOC102902906, LOC102903007, LOC102903043, LOC102903048, LOC102903056, LOC102903061, LOC102903065, LOC102903087, LOC102903098, LOC102903149, LOC102903196, LOC102903207, LOC102903215, LOC102903268, LOC102903355, LOC102903356, LOC102903395, LOC102903407, LOC102903408, LOC102903431, LOC102903459, LOC102903503, LOC102903511, LOC102903521, LOC102903525, LOC102903561, LOC102903566, LOC102903588, LOC102903603, LOC102903607, LOC102903651, LOC102903715, LOC102903786, LOC102903802, LOC102903846, LOC102903863, LOC102903910, LOC102903913, LOC102903978, LOC102903994, LOC102904024, LOC102904053, LOC102904125, LOC102904129, LOC102904284, LOC102904309, LOC102904349, LOC102904407, LOC102904437, LOC102904444, LOC102904445, LOC102904487, LOC102904534, LOC102904539, LOC102904606, LOC102904607, LOC102904612, LOC102904640, LOC102904685, LOC102904687, LOC102904724, LOC102904755, LOC102904763, LOC102904791, LOC102904835, LOC102904838, LOC102904873, LOC102904901, LOC102904909, LOC102904986, LOC102904989, LOC102905018, LOC102905023, LOC102905039, LOC102905053, LOC102905057, LOC102905059, LOC102905137, LOC102905141, LOC102905144, LOC102905194, LOC102905208, LOC102905212, LOC102905218, LOC102905220, LOC102905243, LOC102905256, LOC102905270, LOC102905291, LOC102905353, LOC102905363, LOC102905367, LOC102905368, LOC102905373, LOC102905406, LOC102905454, LOC102905457, LOC102905459, LOC102905460, LOC102905469, LOC102905475, LOC102905480, LOC102905510, LOC102905533, LOC102905537, LOC102905552, LOC102905572, LOC102905575, LOC102905643, LOC102905648, LOC102905666, LOC102905684, LOC102905685, LOC102905720, LOC102905769, LOC102905770, LOC102905773, LOC102905774, LOC102905786, LOC102905790, LOC102905882, LOC102905892, LOC102905926, LOC102906025, LOC102906036, LOC102906078, LOC102906082, LOC102906097, LOC102906102, LOC102906103, LOC102906156, LOC102906250, LOC102906271, LOC102906294, LOC102906295, LOC102906332, LOC102906341, LOC102906349, LOC102906382, LOC102906392, LOC102906400, LOC102906407, LOC102906495, LOC102906497, LOC102906507, LOC102906546, LOC102906561, LOC102906584, LOC102906602, LOC102906606, LOC102906608, LOC102906613, LOC102906636, LOC102906657, LOC102906692, LOC102906701, LOC102906712, LOC102906718, LOC102906765, LOC102906775, LOC102906815, LOC102906844, LOC102906869, LOC102906882, LOC102906895, LOC102906914, LOC102906916, LOC102906938, LOC102907003, LOC102907011, LOC102907113, LOC102907184, LOC102907220, LOC102907222, LOC102907232, LOC102907278, LOC102907305, LOC102907307, LOC102907321, LOC102907326, LOC102907393, LOC102907417, LOC102907422, LOC102907425, LOC102907477, LOC102907532, LOC102907538, LOC102907541, LOC102907544, LOC102907549, LOC102907619, LOC102907636, LOC102907641, LOC102907724, LOC102907731, LOC102907784, LOC102907812, LOC102907840, LOC102907846, LOC102907875, LOC102907917, LOC102907927, LOC102908030, LOC102908071, LOC102908088, LOC102908108, LOC102908132, LOC102908140, LOC102908144, LOC102908146, LOC102908147, LOC102908158, LOC102908204, LOC102908216, LOC102908227, LOC102908334, LOC102908338, LOC102908358, LOC102908374, LOC102908378, LOC102908379, LOC102908455, LOC102908463, LOC102908464, LOC102908488, LOC102908490, LOC102908528, LOC102908537, LOC102908542, LOC102908545, LOC102908615, LOC102908627, LOC102908714, LOC102908724, LOC102908766, LOC102908767, LOC102908769, LOC102908777, LOC102908778, LOC102908787, LOC102908852, LOC102908882, LOC102908919, LOC102908931, LOC102908952, LOC102908961, LOC102908975, LOC102908995, LOC102909037, LOC102909125, LOC102909155, LOC102909160, LOC102909161, LOC102909164, LOC102909236, LOC102909238, LOC102909251, LOC102909282, LOC102909346, LOC102909364, LOC102909377, LOC102909386, LOC102909387, LOC102909406, LOC102909410, LOC102909434, LOC102909469, LOC102909486, LOC102909544, LOC102909548, LOC102909565, LOC102909569, LOC102909583, LOC102909591, LOC102909592, LOC102909597, LOC102909613, LOC102909622, LOC102909656, LOC102909678, LOC102909681, LOC102909683, LOC102909695, LOC102909696, LOC102909698, LOC102909716, LOC102909741, LOC102909743, LOC102909781, LOC102909784, LOC102909786, LOC102909790, LOC102909800, LOC102909929, LOC102909963, LOC102909996, LOC102910003, LOC102910035, LOC102910089, LOC102910128, LOC102910230, LOC102910244, LOC102910252, LOC102910263, LOC102910272, LOC102910380, LOC102910381, LOC102910392, LOC102910394, LOC102910402, LOC102910434, LOC102910446, LOC102910552, LOC102910554, LOC102910557, LOC102910562, LOC102910568, LOC102910614, LOC102910623, LOC102910645, LOC102910651, LOC102910661, LOC102910670, LOC102910706, LOC102910739, LOC102910742, LOC102910767, LOC102910842, LOC102910857, LOC102910874, LOC102910952, LOC102910971, LOC102910982, LOC102910990, LOC102911065, LOC102911082, LOC102911096, LOC102911120, LOC102911122, LOC102911142, LOC102911167, LOC102911169, LOC102911183, LOC102911219, LOC102911278, LOC102911288, LOC102911294, LOC102911311, LOC102911319, LOC102911320, LOC102911374, LOC102911376, LOC102911388, LOC102911423, LOC102911452, LOC102911458, LOC102911476, LOC102911481, LOC102911490, LOC102911525, LOC102911556, LOC102911587, LOC102911621, LOC102911629, LOC102911678, LOC102911682, LOC102911696, LOC102911700, LOC102911730, LOC102911761, LOC102911789, LOC102911804, LOC102911829, LOC102911862, LOC102911888, LOC102911902, LOC102911916, LOC102911923, LOC102911964, LOC102911978, LOC102912003, LOC102912006, LOC102912016, LOC102912019, LOC102912022, LOC102912052, LOC102912117, LOC102912213, LOC102912219, LOC102912233, LOC102912308, LOC102912335, LOC102912338, LOC102912350, LOC102912353, LOC102912408, LOC102912416, LOC102912431, LOC102912436, LOC102912489, LOC102912539, LOC102912560, LOC102912564, LOC102912596, LOC102912634, LOC102912653, LOC102912661, LOC102912670, LOC102912671, LOC102912722, LOC102912747, LOC102912814, LOC102912849, LOC102912857, LOC102912882, LOC102912969, LOC102912976, LOC102912978, LOC102912985, LOC102912988, LOC102913047, LOC102913059, LOC102913063, LOC102913073, LOC102913074, LOC102913080, LOC102913105, LOC102913112, LOC102913152, LOC102913158, LOC102913167, LOC102913190, LOC102913229, LOC102913239, LOC102913271, LOC102913289, LOC102913314, LOC102913351, LOC102913366, LOC102913392, LOC102913399, LOC102913403, LOC102913428, LOC102913506, LOC102913514, LOC102913528, LOC102913555, LOC102913586, LOC102913587, LOC102913602, LOC102913627, LOC102913652, LOC102913656, LOC102913696, LOC102913700, LOC102913705, LOC102913709, LOC102913727, LOC102913738, LOC102913744, LOC102913795, LOC102913812, LOC102913822, LOC102913824, LOC102913894, LOC102913910, LOC102913917, LOC102913918, LOC102913987, LOC102913997, LOC102914005, LOC102914016, LOC102914020, LOC102914022, LOC102914023, LOC102914030, LOC102914065, LOC102914066, LOC102914109, LOC102914123, LOC102914174, LOC102914185, LOC102914213, LOC102914223, LOC102914234, LOC102914271, LOC102914286, LOC102914313, LOC102914316, LOC102914326, LOC102914327, LOC102914331, LOC102914332, LOC102914341, LOC102914354, LOC102914404, LOC102914416, LOC102914497, LOC102914520, LOC102914628, LOC102914635, LOC102914638, LOC102914736, LOC102914741, LOC102914793, LOC102914841, LOC102914896, LOC102914933, LOC102914934, LOC102914935, LOC102914939, LOC102914942, LOC102914946, LOC102914947, LOC102914952, LOC102914955, LOC102914985, LOC102914994, LOC102915006, LOC102915011, LOC102915016, LOC102915041, LOC102915043, LOC102915140, LOC102915145, LOC102915160, LOC102915164, LOC102915223, LOC102915232, LOC102915247, LOC102915251, LOC102915255, LOC102915257, LOC102915310, LOC102915340, LOC102915348, LOC102915445, LOC102915464, LOC102915466, LOC102915478, LOC102915495, LOC102915530, LOC102915540, LOC102915553, LOC102915554, LOC102915620, LOC102915640, LOC102915719, LOC102915735, LOC102915752, LOC102915763, LOC102915767, LOC102915779, LOC102915787, LOC102915801, LOC102915811, LOC102915837, LOC102915842, LOC102915845, LOC102915847, LOC102915853, LOC102915860, LOC102915864, LOC102915865, LOC102915875, LOC102915898, LOC102915952, LOC102915969, LOC102915975, LOC102916067, LOC102916086, LOC102916143, LOC102916146, LOC102916153, LOC102916193, LOC102916196, LOC102916204, LOC102916250, LOC102916300, LOC102916305, LOC102916344, LOC102916362, LOC102916386, LOC102916390, LOC102916391, LOC102916403, LOC102916404, LOC102916471, LOC102916488, LOC102916524, LOC102916709, LOC102916720, LOC102916722, LOC102916786, LOC102916794, LOC102916802, LOC102916817, LOC102916820, LOC102916829, LOC102916905, LOC102916919, LOC102916921, LOC102916930, LOC102916940, LOC102917010, LOC102917021, LOC102917028, LOC102917030, LOC102917113, LOC102917123, LOC102917126, LOC102917213, LOC102917227, LOC102917248, LOC102917318, LOC102917320, LOC102917346, LOC102917367, LOC102917419, LOC102917423, LOC102917448, LOC102917502, LOC102917522, LOC102917534, LOC102917539, LOC102917540, LOC102917546, LOC102917548, LOC102917602, LOC102917640, LOC102917645, LOC102917662, LOC102917710, LOC102917733, LOC102917736, LOC102917742, LOC102917772, LOC102917817, LOC102917830, LOC102917843, LOC102917863, LOC102917907, LOC102917942, LOC102917944, LOC102917948, LOC102917983, LOC102917993, LOC102918100, LOC102918102, LOC102918105, LOC102918139, LOC102918148, LOC102918150, LOC102918151, LOC102918165, LOC102918172, LOC102918202, LOC102918213, LOC102918262, LOC102918295, LOC102918310, LOC102918338, LOC102918358, LOC102918368, LOC102918381, LOC102918384, LOC102918411, LOC102918423, LOC102918442, LOC102918459, LOC102918499, LOC102918509, LOC102918597, LOC102918640, LOC102918672, LOC102918677, LOC102918678, LOC102918697, LOC102918762, LOC102918786, LOC102918788, LOC102918808, LOC102918839, LOC102918868, LOC102918878, LOC102918902, LOC102918917, LOC102918968, LOC102918981, LOC102919024, LOC102919036, LOC102919071, LOC102919113, LOC102919142, LOC102919172, LOC102919175, LOC102919177, LOC102919225, LOC102919239, LOC102919275, LOC102919314, LOC102919360, LOC102919363, LOC102919391, LOC102919428, LOC102919449, LOC102919468, LOC102919512, LOC102919572, LOC102919577, LOC102919584, LOC102919605, LOC102919621, LOC102919667, LOC102919669, LOC102919689, LOC102919699, LOC102919726, LOC102919777, LOC102919782, LOC102919794, LOC102919814, LOC102919828, LOC102919861, LOC102919883, LOC102919893, LOC102919936, LOC102920034, LOC102920090, LOC102920101, LOC102920198, LOC102920202, LOC102920206, LOC102920207, LOC102920215, LOC102920232, LOC102920342, LOC102920348, LOC102920365, LOC102920371, LOC102920372, LOC102920405, LOC102920409, LOC102920417, LOC102920421, LOC102920438, LOC102920483, LOC102920506, LOC102920508, LOC102920519, LOC102920520, LOC102920595, LOC102920624, LOC102920651, LOC102920676, LOC102920748, LOC102920774, LOC102920805, LOC102920811, LOC102920812, LOC102920822, LOC102920830, LOC102920880, LOC102920911, LOC102920916, LOC102920935, LOC102920963, LOC102920994, LOC102921027, LOC102921033, LOC102921037, LOC102921047, LOC102921088, LOC102921170, LOC102921224, LOC102921234, LOC102921243, LOC102921244, LOC102921255, LOC102921269, LOC102921273, LOC102921300, LOC102921313, LOC102921334, LOC102921388, LOC102921402, LOC102921419, LOC102921423, LOC102921437, LOC102921462, LOC102921467, LOC102921514, LOC102921519, LOC102921525, LOC102921539, LOC102921561, LOC102921594, LOC102921608, LOC102921611, LOC102921629, LOC102921633, LOC102921705, LOC102921724, LOC102921744, LOC102921753, LOC102921774, LOC102921799, LOC102921835, LOC102921848, LOC102921874, LOC102921883, LOC102921917, LOC102921938, LOC102921949, LOC102921986, LOC102921992, LOC102922002, LOC102922031, LOC102922038, LOC102922059, LOC102922064, LOC102922130, LOC102922156, LOC102922192, LOC102922194, LOC102922213, LOC102922233, LOC102922245, LOC102922253, LOC102922255, LOC102922266, LOC102922301, LOC102922311, LOC102922348, LOC102922350, LOC102922433, LOC102922435, LOC102922436, LOC102922441, LOC102922448, LOC102922462, LOC102922475, LOC102922517, LOC102922568, LOC102922584, LOC102922669, LOC102922717, LOC102922733, LOC102922832, LOC102922853, LOC102922861, LOC102922894, LOC102922930, LOC102922933, LOC102922981, LOC102923001, LOC102923004, LOC102923018, LOC102923042, LOC102923051, LOC102923070, LOC102923159, LOC102923172, LOC102923176, LOC102923186, LOC102923193, LOC102923244, LOC102923251, LOC102923288, LOC102923291, LOC102923293, LOC102923315, LOC102923317, LOC102923332, LOC102923354, LOC102923362, LOC102923384, LOC102923399, LOC102923426, LOC102923502, LOC102923506, LOC102923512, LOC102923515, LOC102923524, LOC102923526, LOC102923554, LOC102923562, LOC102923606, LOC102923645, LOC102923694, LOC102923703, LOC102923760, LOC102923765, LOC102923784, LOC102923805, LOC102923916, LOC102923976, LOC102924000, LOC102924043, LOC102924048, LOC102924113, LOC102924115, LOC102924132, LOC102924190, LOC102924198, LOC102924211, LOC102924232, LOC102924300, LOC102924321, LOC102924357, LOC102924379, LOC102924422, LOC102924429, LOC102924536, LOC102924596, LOC102924614, LOC102924617, LOC102924636, LOC102924681, LOC102924685, LOC102924693, LOC102924700, LOC102924702, LOC102924715, LOC102924725, LOC102924758, LOC102924769, LOC102924773, LOC102924806, LOC102924808, LOC102924837, LOC102924859, LOC102924912, LOC102924933, LOC102924936, LOC102924937, LOC102924948, LOC102924956, LOC102924984, LOC102925010, LOC102925039, LOC102925050, LOC102925065, LOC102925067, LOC102925091, LOC102925159, LOC102925173, LOC102925191, LOC102925207, LOC102925247, LOC102925255, LOC102925264, LOC102925305, LOC102925319, LOC102925349, LOC102925359, LOC102925363, LOC102925364, LOC102925380, LOC102925445, LOC102925450, LOC102925463, LOC102925467, LOC102925491, LOC102925559, LOC102925582, LOC102925593, LOC102925596, LOC102925624, LOC102925635, LOC102925636, LOC102925680, LOC102925715, LOC102925735, LOC102925753, LOC102925772, LOC102925792, LOC102925863, LOC102925868, LOC102925874, LOC102925892, LOC102925948, LOC102925997, LOC102926033, LOC102926098, LOC102926193, LOC102926200, LOC102926208, LOC102926212, LOC102926227, LOC102926245, LOC102926255, LOC102926273, LOC102926274, LOC102926279, LOC102926299, LOC102926315, LOC102926334, LOC102926342, LOC102926347, LOC102926359, LOC102926386, LOC102926390, LOC102926391, LOC102926404, LOC102926448, LOC102926486, LOC102926497, LOC102926504, LOC102926513, LOC102926565, LOC102926566, LOC102926602, LOC102926603, LOC102926604, LOC102926628, LOC102926763, LOC102926766, LOC102926798, LOC102926809, LOC102926827, LOC102926880, LOC102926909, LOC102926914, LOC102926929, LOC102926944, LOC102927003, LOC102927034, LOC102927064, LOC102927099, LOC102927113, LOC102927116, LOC102927120, LOC102927172, LOC102927214, LOC102927217, LOC102927230, LOC102927307, LOC102927312, LOC102927349, LOC102927402, LOC102927405, LOC102927408, LOC102927420, LOC102927424, LOC102927499, LOC102927509, LOC102927513, LOC102927518, LOC102927548, LOC102927606, LOC102927706, LOC102927718, LOC102927730, LOC102927768, LOC102927799, LOC102927802, LOC102927819, LOC102927827, LOC102927863, LOC102927946, LOC102927975, LOC102928024, LOC102928025, LOC102928065, LOC102928089, LOC102928114, LOC102928161, LOC102928173, LOC102928204, LOC102928212, LOC102928338, LOC102928363, LOC102928364, LOC102928401, LOC102928402, LOC102928452, LOC102928496, LOC102928503, LOC102928554, LOC102928556, LOC102928561, LOC102928586, LOC102928608, LOC102928654, LOC102928711, LOC102928718, LOC102928767, LOC102928774, LOC102928794, LOC102928873, LOC102928882, LOC102928917, LOC102928918, LOC102928924, LOC102928971, LOC102929013, LOC102929077, LOC102929159, LOC107399306, LOC107399350, LOC107399425, LOC107399651, LOC107399833, LOC107399876, LOC107399953, LOC107400010, LOC107400103, LOC107400144, LOC107400171, LOC107400179, LOC107400190, LOC107400217, LOC107400223, LOC107400277, LOC107400281, LOC107400288, LOC107400336, LOC107400341, LOC107400342, LOC107400365, LOC107400389, LOC107400391, LOC107400393, LOC107400431, LOC107400450, LOC107400468, LOC107400477, LOC107400504, LOC107400566, LOC107400626, LOC107400681, LOC107400701, LOC107400857, LOC107400977, LOC107401155, LOC107401361, LOC107401396, LOC107401434, LOC107401572, LOC107401573, LOC107401607, LOC107401894, LOC107401917, LOC107401958, LOC107402013, LOC107402103, LOC107402107, LOC107402271, LOC107402283, LOC107402387, LOC107402454, LOC107402654, LOC107402692, LOC107402806, LOC107402808, LOC107402891, LOC107402923, LOC107403024, LOC121820809, LOC121820813, LOC121820840, LOC121820847, LOC121820856, LOC121820857, LOC121820863, LOC121820879, LOC121820883, LOC121820889, LOC121820890, LOC121821105, LOC121821266, LOC121821279, LOC121821356, LOC121821582, LOC121821621, LOC121821754, LOC121821810, LOC121821811, LOC121821927, LOC121822046, LOC121822142, LOC121823234, LOC121823511, LOC121823512, LOC121823529, LOC121823571, LOC121823731, LOC121823761, LOC121824274, LOC121824455, LOC121824480, LOC121824687, LOC121824700, LOC121824777, LOC121824851, LOC121824864, LOC121824875, LOC121824876, LOC121824926, LOC121824978, LOC121825191, LOC121825196, LOC121825302, LOC121825337, LOC121825352, LOC121825462, LOC121825477, LOC121825697, LOC121825725, LOC121825879, LOC121826015, LOC121826017, LOC121826025, LOC121826030, LOC121826054, LOC121826071, LOC121826098, LOC121826103, LOC121826104, LOC121826147, LOC121826155, LOC121826159, LOC121826195, LOC121826206, LOC121826212, LOC121826217, LOC121826220, LOC121826223, LOC121826224, LOC121826237, LOC121826258, LOC121826259, LOC121826272, LOC121826273, LOC121826301, LOC121826319, LOC121826350, LOC121826355, LOC121826370, LOC121826403, LOC121826405, LOC121826408, LOC121826414, LOC121826416, LOC121826436, LOC121826437, LOC121826450, LOC121826454, LOC121826466, LOC121826470, LOC121826471, LOC121826472, LOC121826478, LOC121826479, LOC121826488, LOC121826492, LOC121826497, LOC121826500, LOC121826507, LOC121826529, LOC121826557, LOC121826567, LOC121826605, LOC121826649, LOC121826678, LOC121826732, LOC121826766, LOC121826768, LOC121826770, LOC121826791, LOC121826801, LOC121826808, LOC121826866, LOC121827235, LOC121827377, LOC121827505, LOC121827513, LOC121827615, LOC121827940, LOC121828027, LOC121828180, LOC121828198, LOC121828199, LOC121828229, LOC121828242, LOC121828244, LOC121828311, LOC121828723, LOC121828858, LOC121828985, LOC121828994, LOC121829088, LOC121829188, LOC121829683, LOC121829684, LOC121829850, LOC121830210, LOC121830225, LOC121830925, LOC121831048, LOC121831173, LOC121831337, LOC121831355, LOC121831540, LOC121831575, LOC121831587, LOC121831601, LOC121831619, LOC121831633, LOC121831634, LOC121831771, LOC121831772, LOC121831809, LOC121832161, LOC121832277, LOC143266687, LOC143266689, LOC143266693, LOC143266697, LOC143266705, LOC143266708, LOC143266714, LOC143266740, LOC143266748, LOC143266752, LOC143266767, LOC143266773, LOC143266777, LOC143266780, LOC143266783, LOC143266790, LOC143266797, LOC143266798, LOC143266804, LOC143266813, LOC143266814, LOC143266818, LOC143266828, LOC143266834, LOC143266837, LOC143266845, LOC143266852, LOC143266856, LOC143266858, LOC143266859, LOC143266860, LOC143266867, LOC143266872, LOC143266900, LOC143266901, LOC143266912, LOC143266925, LOC143266949, LOC143266950, LOC143266964, LOC143266973, LOC143266974, LOC143266985, LOC143266994, LOC143267027, LOC143267059, LOC143267065, LOC143267067, LOC143267090, LOC143267117, LOC143267138, LOC143267165, LOC143267166, LOC143267167, LOC143267168, LOC143267169, LOC143267359, LOC143267365, LOC143267400, LOC143267419, LOC143267425, LOC143267449, LOC143267490, LOC143267494, LOC143267495, LOC143267496, LOC143267533, LOC143267534, LOC143267540, LOC143267593, LOC143267610, LOC143267677, LOC143267678, LOC143267687, LOC143267691, LOC143267730, LOC143267755, LOC143267875, LOC143267878, LOC143267995, LOC143268041, LOC143268045, LOC143268054, LOC143268073, LOC143268139, LOC143268159, LOC143268213, LOC143268246, LOC143268340, LOC143268341, LOC143268348, LOC143268349, LOC143268392, LOC143268414, LOC143268435, LOC143268463, LOC143268465, LOC143268466, LOC143268505, LOC143268506, LOC143268507, LOC143268508, LOC143268747, LOC143268782, LOC143268881, LOC143268940, LOC143268966, LOC143269039, LOC143269139, LOC143269140, LOC143269141, LOC143269142, LOC143269143, LOC143269144, LOC143269157, LOC143269165, LOC143269172, LOC143269173, LOC143269175, LOC143269180, LOC143269181, LOC143269183, LOC143269184, LOC143269204, LOC143269205, LOC143269206, LOC143269216, LOC143269221, LOC143269222, LOC143269235, LOC143269236, LOC143269272, LOC143269275, LOC143269311, LOC143269312, LOC143269339, LOC143269342, LOC143269343, LOC143269344, LOC143269358, LOC143269359, LOC143269381, LOC143269386, LOC143269387, LOC143269389, LOC143269390, LOC143269400, LOC143269440, LOC143269514, LOC143269556, LOC143269559, LOC143269561, LOC143269562, LOC143269596, LOC143269630, LOC143269686, LOC143269688, LOC143269793, LOC143269823, LOC143269842, LOC143269868, LOC143269872, LOC143269899, LOC143269900, LOC143269901, LOC143269902, LOC143269905, LOC143269906, LOC143269907, LOC143269917, LOC143269938, LOC143269939, LOC143269942, LOC143269943, LOC143269944, LOC143269951, LOC143269967, LOC143269991, LOC143269992, LOC143269998, LOC143269999, LOC143270002, LOC143270011, LOC143270014, LOC143270064, LOC143270096, LOC143270101, LOC143270110, LOC143270126, LOC143270166, LOC143270186, LOC143270188, LOC143270189, LOC143270190, LOC143270217, LOC143270259, LOC143270261, LOC143270284, LOC143270295, LOC143270300, LOC143270302, LOC143270303, LOC143270304, LOC143270305, LOC143270306, LOC143270307, LOC143270308, LOC143270318, LOC143270321, LOC143270339, LOC143270340, LOC143270357, LOC143270374, LOC143270396, LOC143270404, LOC143270405, LOC143270406, LOC143270408, LOC143270412, LOC143270415, LOC143270417, LOC143270418, LOC143270420, LOC143270421, LOC143270423, LOC143270424, LOC143270425, LOC143270426, LOC143270427, LOC143270429, LOC143270431, LOC143270435, LOC143270436, LOC143270437, LOC143270442, LOC143270443, LOC143270444, LOC143270445, LOC143270446, LOC143270447, LOC143270450, LOC143270483, LOC143270486, LOC143270491, LOC143270492, LOC143270500, LOC143270501, LOC143270503, LOC143270513, LOC143270514, LOC143270518, LOC143270522, LOC143270534, LOC143270535, LOC143270537, LOC143270538, LOC143270539, LOC143270540, LOC143270541, LOC143270547, LOC143270557, LOC143270564, LOC143270574, LOC143270577, LOC143270595, LOC143270596, LOC143270597, LOC143270598, LOC143270599, LOC143270604, LOC143270609, LOC143270610, LOC143270612, LOC143270616, LOC143270620, LOC143270623, LOC143270628, LOC143270634, LOC143270647, LOC143270759, LOC143270981, LOC143270986, LOC143270995, LOC143271027, LOC143271134, LOC143271135, LOC143271136, LOC143271137, LOC143271146, LOC143271148, LOC143271149, LOC143271162, LOC143271168, LOC143271169, LOC143271211, LOC143271217, LOC143271219, LOC143271266, LOC143271610, LOC143271613, LOC143271619, LOC143271622, LOC143271648, LOC143271654, LOC143271665, LOC143271667, LOC143271668, LOC143271669, LOC143271670, LOC143271671, LOC143271673, LOC143271674, LOC143271675, LOC143271689, LOC143271735, LOC143271739, LOC143271741, LOC143271752, LOC143271755, LOC143271756, LOC143271757, LOC143271761, LOC143271762, LOC143271763, LOC143271767, LOC143271770, LOC143271771, LOC143271774, LOC143271775, LOC143271777, LOC143271794, LOC143271811, LOC143271834, LOC143271848, LOC143271849, LOC143271850, LOC143271865, LOC143271866, LOC143271872, LOC143271879, LOC143271880, LOC143271881, LOC143271890, LOC143271891, LOC143271897, LOC143271910, LOC143271915, LOC143271919, LOC143271921, LOC143271939, LOC143271944, LOC143271945, LOC143271952, LOC143271953, LOC143271954, LOC143271955, LOC143271962, LOC143271965, LOC143271968, LOC143271970, LOC143271976, LOC143271977, LOC143271991, LOC143271993, LOC143271996, LOC143272057, LOC143272111, LOC143272116, LOC143272122, LOC143272125, LOC143272133, LOC143272146, LOC143272161, LOC143272162, LOC143272163, LOC143272164, LOC143272178, LOC143272184, LOC143272185, LOC143272189, LOC143272191, LOC143272192, LOC143272195, LOC143272199, LOC143272216, LOC143272217, LOC143272219, LOC143272257, LOC143272276, LOC143272300, LOC143272348, LOC143272385, LOC143272418, LOC143272429, LOC143272430, LOC143272438, LOC143272443, LOC143272449, LOC143272457, LOC143272480, LOC143272486, LOC143272528, LOC143272530, LOC143272532, LOC143272534, LOC143272560, LOC143272572, LOC143272581, LOC143272631, LOC143272635, LOC143272645, LOC143272670, LOC143272675, LOC143272677, LOC143272707, LOC143272711, LOC143272713, LOC143272714, LOC143272716, LOC143272717, LOC143272718, LOC143272721, LOC143272722, LOC143272723, LOC143272724, LOC143272733, LOC143272735, LOC143272737, LOC143272739, LOC143272744, LOC143272746, LOC143272747, LOC143272749, LOC143272751, LOC143272752, LOC143272754, LOC143272767, LOC143272785, LOC143272815, LOC143272817, LOC143272830, LOC143272832, LOC143272833, LOC143272835, LOC143272837, LOC143272838, LOC143272841, LOC143272846, LOC143272847, LOC143272850, LOC143272851, LOC143272855, LOC143272856, LOC143272859, LOC143272860, LOC143272862, LOC143272878, LOC143272880, LOC143272938, LOC143272957, LOC143272958, LOC143272967, LOC143272976, LOC143272995, LOC143272999, LOC143273004, LOC143273023, LOC143273024, LOC143273041, LOC143273054, LOC143273055, LOC143273068, LOC143273118, LOC143273121, LOC143273172, LOC143273173, LOC143273174, LOC143273175, LOC143273177, LOC143273178, LOC143273181, LOC143273182, LOC143273184, LOC143273185, LOC143273186, LOC143273188, LOC143273189, LOC143273190, LOC143273216, LOC143273219, LOC143273257, LOC143273263, LOC143273267, LOC143273281, LOC143273294, LOC143273314, LOC143273341, LOC143273345, LOC143273346, LOC143273347, LOC143273367, LOC143273368, LOC143273384, LOC143273392, LOC143273404, LOC143273412, LOC143273413, LOC143273422, LOC143273423, LOC143273424, LOC143273438, LOC143273443, LOC143273479, LOC143273511, LOC143273514, LOC143273516, LOC143273523, LOC143273524, LOC143273528, LOC143273529, LOC143273530, LOC143273531, LOC143273532, LOC143273539, LOC143273688, LOC143273743, LOC143273792, LOC143273796, LOC143273815, LOC143273860, LOC143273872, LOC143273890, LOC143273891, LOC143273893, LOC143273922, LOC143273923, LOC143273938, LOC143273947, LOC143273949, LOC143273950, LOC143273952, LOC143273955, LOC143273963, LOC143273983, LOC143273989, LOC143273998, LOC143274009, LOC143274046, LOC143274061, LOC143274083, LOC143274095, LOC143274107, LOC143274109, LOC143274110, LOC143274111, LOC143274112, LOC143274113, LOC143274115, LOC143274120, LOC143274162, LOC143274167, LOC143274180, LOC143274182, LOC143274183, LOC143274184, LOC143274212, LOC143274257, LOC143274261, LOC143274262, LOC143274310, LOC143274366, LOC143274419, LOC143274428, LOC143274429, LOC143274430, LOC143274431, LOC143274436, LOC143274438, LOC143274455, LOC143274461, LOC143274462, LOC143274468, LOC143274505, LOC143274511, LOC143274514, LOC143274538, LOC143274543, LOC143274562, LOC143274563, LOC143274565, LOC143274569, Lama3, Lamc1, Lat2, Lats2, Lbx2, Lck, Ldlr, Ldlrad4, Lemd2, Lenep, Lepr, Leprot, Leprotl1, Lfng, Lgr6, Lhpp, Lhx5, Lhx9, Lias, Liat1, Lig1, Limd1, Limk1, Lin28b, Lin9, Lipt1, Lman1, Lmnb2, Lmo1, Loxl3, Lpin1, Lpin3, Lrcol1, Lrrc26, Lrrc4, Lrrc47, Lrrc4b, Lrrc4c, Lrwd1, Lsr, Lta4h, Ltap1, Luc7l3, Ly9, Lyzl6, Lztfl1, M1ap, Macroh2a2, Mad1l1, Madcam1, Mafb, Magi2, Maml2, Maml3, Man2b1, Map1s, Map2k1, Map2k2, Map3k14, Map3k5, Map3k6, Map4k2, Map4k3, Map6, Map6d1, Mapk1, Mapk3, Mapk6, Mapk8ip3, Mapk9, Mapkapk5, Mapt, Marchf11, Marchf9, Marveld2, Mast3, Mast4, Matk, Maz, Mbd3, Mbnl2, Mboat4, Mbtd1, Mc2r, Mc4r, Mc5r, Mdh2, Mdm2, Med11, Med15, Med16, Med18, Med20, Med7, Meikin, Meioc, Meis3, Men1, Meox1, Mepce, Metap2, Mettl1, Mettl13, Mettl14, Mettl17, Mfsd12, Mfsd2a, Mfsd2b, Mgat2, Mgat4a, Mgat5, Mgat5b, Mideas, Mien1, Mier2, Mindy1, Mink1, Miox, Mis12, Mkrn3, Mllt11, Mlph, Mlx, Mlxip, Mlxipl, Mmp25, Mmrn2, Mn1, Mnx1, Moap1, Mocos, Mogat2, Mogat3, Mosmo, Mpdu1, Mphosph6, Mppe1, Mpv17, Mpv17l2, Mpz, Mreg, Mrm2, Mrm3, Mrpl19, Mrpl27, Mrpl49, Mrpl57, Mrps23, Mrps5, Mrto4, Ms4a10, Msi1, Msto1, Mta3, Mtch1, Mtfp1, Mtif3, Mtmr2, Mtnr1a, Mtrfr, Mtx1, Mvd, Mxd1, Mxi1, Myadm, Mybbp1a, Mybpc1, Mycn, Myh13, Myl4, Myo18b, Myo19, Myo1f, Myo1h, Myo6, Myo9b, Myocd, Mzb1, Naa11, Naa20, Naa25, Naaa, Nabp1, Nags, Nalcn, Nans, Nap1l1, Napa, Nars1, Nbea, Nbeal2, Nbn, Nbr1, Ncf1, Nckap5l, Ncor2, Ncstn, Ndfip1, Ndst1, Ndst4, Ndufa5, Ndufaf4, Ndufb2, Ndufs2, Ndufs7, Ndufv2, Necab2, Nectin1, Nectin4, Nefm, Nek3, Nek5, Nell1, Nemf, Neurod2, Neurod4, Neurog3, Nfatc2, Nfic, Nfil3, Nfix, Ngfr, Nherf1, Nherf2, Nherf4, Nhlh1, Nid2, Nkain1, Nkd2, Nkx1-2, Nkx2-3, Nlrp10, Nlrp3, Nlrp9, Nme3, Nmt1, Noc3l, Noc4l, Nom1, Nop10, Nop53, Nos1, Notch3, Notch4, Noxo1, Npas1, Npffr1, Nphp4, Npm3, Nppc, Nptn, Nptx1, Npw, Nr0b2, Nr1h2, Nr1i3, Nr2f2, Nr2f6, Nrap, Nrbf2, Nrbp1, Nrg2, Nrip3, Nsf, Nsg2, Nsmce1, Nsun5, Nthl1, Ntn1, Ntn4, Ntsr2, Nubp2, Nudt3, Nudt7, Nup133, Nup50, Nxn, Nxnl1, Nxt1, Nyap1, Nynrin, Oas3, Oat, Ocln, Odad3, Olfml1, Olig1, Onecut3, Oprd1, Optc, Or10a7, Or10p1, Or13a1, Or13d1, Or2at4, Or2z1, Or4d5, Or4d6, Or4k5, Or51b4, Or52b6, Or52n4, Or5v1, Or6y1, Or8i2, Orai2, Orai3, Ost4, Otof, Otulin, Otx2, Ovch2, Ovol2, Ovol3, Oxct1, Oxgr1, P2rx2, P2rx3, P2rx4, P2rx6, P2rx7, P2ry2, Pacs2, Pacsin1, Padi4, Paip2, Palld, Palm, Palm2akap2, Papln, Papolb, Papss2, Pard6b, Pars2, Parvb, Parvg, Pax1, Pax5, Pbx1, Pbx2, Pbxip1, Pcbd1, Pcdhb3, Pcgf1, Pcm1, Pcolce, Pcsk4, Pcyox1, Pdcd1lg2, Pdcd4, Pdcl3, Pde11a, Pde4c, Pde5a, Pde6c, Pdgfra, Pdia6, Pdik1l, Pdk2, Pds5a, Pdss1, Pdx1, Pdzd8, Pea15, Pebp1, Pecr, Peds1, Pelp1, Pet100, Pet117, Pex11g, Pex19, Pfdn2, Pfdn4, Pfdn6, Pfkfb4, Pfn1, Pgam5, Pgap3, Pgap4, Pgc, Pgpep1, Phb1, Pheta1, Pheta2, Phf3, Phf5a, Phlda1, Phospho1, Pi4ka, Pias4, Pick1, Pigm, Pigw, Pigx, Pigy, Pigz, Pik3cd, Pik3r1, Pik3r2, Pim1, Pip4k2c, Pip5k1a, Pip5k1c, Pitpna, Pitpnb, Pitpnm2, Pitx3, Pjvk, Pklr, Pkmyt1, Pknox2, Pkp2, Pla2g1b, Pla2g2c, Pla2g2f, Pla2g4c, Pla2g4d, Pla2g4f, Pla2g5, Pla2g6, Plb1, Plbd2, Plcd3, Plce1, Plcg1, Plcg2, Pld2, Plekha3, Plekhb2, Plekhf2, Plet1, Plgrkt, Plk5, Plpp2, Plppr2, Plppr3, Plscr3, Plxna4, Pmaip1, Pmm1, Pmvk, Pnliprp1, Pnpla1, Pnpla3, Pnpla5, Pnpla6, Podxl2, Pold1, Poldip2, Pole, Pole3, Polr1f, Polr2a, Polr2e, Polr2j, Polr2k, Polr3a, Polr3f, Polr3h, Polrmt, Pom121c, Pomgnt2, Pop4, Pop5, Pop7, Por, Pou3f2, Ppa1, Ppard, Ppargc1b, Ppef2, Ppfibp2, Ppic, Ppif, Ppil1, Ppil2, Ppm1f, Ppm1g, Ppm1l, Ppox, Ppp1r17, Ppp1r1b, Ppp1r35, Ppp1r3b, Ppp1r9b, Pptc7, Ppy, Prdm15, Prdm6, Prdm9, Prdx3, Preb, Prex1, Prf1, Prg2, Prg3, Prkab1, Prkar1b, Prkcb, Prkcsh, Prkd2, Prkg1, Prkra, Prkrip1, Prlhr, Prmt2, Prodh, Prps1l1, Prr16, Prr5, Prss12, Prss27, Prss41, Prss53, Prss54, Prss57, Prtg, Prx, Psap, Psapl1, Psd2, Psd4, Psma3, Psmb6, Psmc3ip, Psmd9, Psme3, Psmg2, Ptbp1, Ptcd2, Pten, Ptgdr, Ptges3l, Ptgfr, Ptgir, Ptgr2, Pth2, Ptma, Ptpn1, Ptpn11, Ptpn18, Ptpn2, Ptpn7, Ptprn, Pum1, Purg, Pus1, Pwwp3a, Pxn, Pygm, Pygo2, Pyy, Qprt, Rab11fip2, Rab29, Rab35, Rab4a, Rabgap1l, Rac1, Rac3, Rad17, Rad51, Rad9b, Ralb, Ralgps2, Ramp2, Ran, Ranbp1, Ranbp17, Ranbp6, Rangap1, Rap1gap, Rap2a, Rarg, Rasa4b, Rasal1, Rasgrp2, Rassf2, Rassf3, Rax, Rbm38, Rbp4, Rcan1, Rcc1l, Rcc2, Rcl1, Rcor2, Reep2, Reps1, Retreg3, Rfc2, Rfc4, Rfc5, Rflna, Rfng, Rfx3, Rfxap, Rgl3, Rhag, Rhcg, Rhoa, Rhof, Rhoq, Rhou, Ric1, Ric3, Rilpl1, Rilpl2, Rimbp2, Rin2, Ring1, Ripk4, Rit2, Rita1, Rmi1, Rmnd5b, Rmp64, Rnase10, Rnase4, Rnase6, Rnase9, Rnasek, Rnd2, Rnf10, Rnf126, Rnf146, Rnf151, Rnf167, Rnf169, Rnf217, Rnf227, Rnf26, Rnf34, Rnf5, Rnf6, Rnf8, Rnft2, Rnmt, Rnpepl1, Robo4, Rock2, Ror2, Rp1l1, Rph3a, Rpl10l, Rpl13, Rpl18a, Rpl21, Rpl27, Rpl27a, Rpl38, Rpl3l, Rpl6, Rpl9, Rprd1a, Rps15, Rps18, Rps2, Rps21, Rps24, Rps27, Rps27l, Rps29, Rps3, Rps6ka2, Rps9, Rpusd3, Rras, Rrp15, Rrs1, Rsad1, Rtn4r, Rtp3, Rundc3a, Runx1, Rxra, Rxrb, Rxylt1, Rybp, Ryr1, S100a14, S100b, Sacm1l, Sae1, Samd14, Samd7, Samm50, Sap18, Sap25, Sar1a, Saraf, Sarm1, Sbno1, Sbno2, Scai, Scamp3, Scarb1, Scarf2, Scn2b, Scn3a, Scn4b, Scn5a, Scnm1, Scrt1, Sctr, Scube1, Scube2, Sdc3, Sdha, Sdhc, Sdk1, Sdk2, Sdr42e1, Sds, Sdsl, Sec11c, Sec14l1, Sec23b, Sec24a, Sec24d, Seh1l, Selenoi, Sema4f, Sema6b, Sema6c, Senp3, Senp8, Sephs2, Serpind1, Serpine3, Serping1, Serpinh1, Set, Setd2, Setd3, Setd4, Setdb1, Sf1, Sf3a1, Sfmbt2, Sgk1, Sgms1, Sgms2, Sgpl1, Sgsh, Sgsm1, Sgta, Sh2b2, Sh2b3, Shc1, Shc2, Shfl, Shtn1, Siah2, Siah3, Siglec7, Sim2, Sin3b, Sirt6, Sit1, Slamf1, Slamf6, Slamf7, Slamf8, Slc11a1, Slc12a7, Slc12a9, Slc13a1, Slc13a2, Slc15a1, Slc15a4, Slc16a1, Slc16a10, Slc16a11, Slc16a3, Slc16a8, Slc16a9, Slc17a4, Slc17a5, Slc17a7, Slc17a8, Slc18a2, Slc1a1, Slc1a5, Slc23a1, Slc24a3, Slc25a1, Slc25a12, Slc25a30, Slc25a33, Slc25a39, Slc25a4, Slc25a51, Slc26a1, Slc26a11, Slc26a2, Slc26a6, Slc27a1, Slc29a4, Slc2a11, Slc2a4, Slc30a3, Slc30a5, Slc35f2, Slc35f6, Slc35g1, Slc36a1, Slc39a1, Slc39a11, Slc39a3, Slc39a6, Slc39a7, Slc41a1, Slc43a1, Slc45a3, Slc46a1, Slc4a1, Slc4a3, Slc4a4, Slc50a1, Slc52a2, Slc5a11, Slc5a5, Slc5a6, Slc60a1, Slc6a11, Slc6a18, Slc6a19, Slc6a20, Slc6a6, Slc71a2, Slc7a4, Slc8a1, Slc8a2, Slc8b1, Slc9a3, Slit3, Slx4, Slx9, Smad3, Smad7, Smad9, Smarca4, Smarce1, Smc1b, Smc3, Smndc1, Smoc1, Smpd4, Snap29, Sncb, Snrk, Snrnp27, Snrnp35, Snrpc, Snrpd3, Snrpf, Snu13, Snx17, Snx18, Snx30, Snx33, Snx4, Snx5, Socs6, Sohlh2, Sorcs1, Sost, Sox11, Sox15, Sox21, Sox9, Sp3, Spag9, Sparc, Spart, Spata16, Spata20, Spata32, Spata4, Spata6l, Spc24, Spcs3, Spdef, Spdl1, Speg, Spem1, Spesp1, Spib, Spic, Spmap2, Spmip10, Spmip7, Spn, Spns2, Spns3, Spo11, Spock1, Spock2, Spock3, Spp1, Sppl2c, Spring1, Spry4, Spsb3, Srarp, Srr, Srrm4, Srrt, Ssbp4, Ssc4d, Ssc5d, Ssrp1, Sstr2, St13, St6galnac1, St6galnac2, Stag1, Stambp, Stard3, Stat3, Stat5b, Steap3, Sting1, Stk11, Stk11ip, Stk16, Stk24, Stk3, Stk33, Stk38, Stk39, Stk4, Strap, Stt3a, Stt3b, Stx11, Stx16, Stx1a, Stx2, Stx4, Stx8, Stxbp1, Stxbp2, Styxl1, Sugp1, Supt20h, Supv3l1, Susd5, Sv2c, Svop, Swsap1, Syce3, Syn3, Syna, Syne3, Synpo2, Sytl1, Syvn1, Taar1, Tac4, Tacc1, Tacr2, Taf1c, Taf3, Taf8, Taf9, Tafa5, Tagln3, Tango2, Taok3, Tap2, Tas2r3, Tbc1d10a, Tbc1d10b, Tbc1d12, Tbc1d22b, Tbl2, Tbl3, Tbx1, Tbx19, Tbx6, Tbxa2r, Tcap, Tcea3, Tcf20, Tcf23, Tcf3, Tcf7l2, Tchh, Tctn1, Tctn2, Tdo2, Tead2, Tecr, Tecta, Tef, Telo2, Tenm3, Tert, Tesk1, Tespa1, Tex15, Tfap2a, Tfcp2l1, Tfeb, Tff1, Tfg, Tfr2, Tgds, Tgfa, Tgfb2, Thap7, Thbs3, Thoc6, Thop1, Thy1, Tiam1, Ticam1, Timm10, Timm29, Timmdc1, Tinagl1, Tjp3, Tlcd3a, Tle2, Tle3, Tle6, Tlk2, Tln1, Tln2, Tlr1, Tlr5, Tlx2, Tm9sf2, Tmbim6, Tmem101, Tmem116, Tmem120a, Tmem120b, Tmem17, Tmem198, Tmem201, Tmem204, Tmem259, Tmem278, Tmem38a, Tmem87b, Tmem88, Tmem95, Tmem9b, Tmie, Tmod4, Tmprss12, Tmprss13, Tmprss2, Tmprss4, Tmprss5, Tmprss9, Tmsb10, Tmtc4, Tmub2, Tnfaip1, Tnfaip8l2, Tnfaip8l3, Tnfrsf12a, Tnfrsf14, Tnfrsf1b, Tnfrsf8, Tnfsf12, Tnfsf13, Tnfsf9, Tnk1, Tnks1bp1, Tnni3, Tnnt1, Tob1, Tob2, Tomm20l, Tomm40l, Top1, Top3b, Tor2a, Tp53, Tp53inp2, Tp53rk, Tpcn1, Tpgs1, Tppp, Tprn, Tprx2, Tpsg1, Trafd1, Trappc1, Trappc5, Trat1, Treml4, Trerf1, Trhr, Triap1, Trim14, Trim3, Trim37, Trim46, Trim71, Trip13, Trip6, Trpc7, Trpm1, Trpv2, Trpv5, Trub1, Tsc2, Tsc22d4, Tsen34, Tsfm, Tshz3, Tspyl6, Tsr3, Tssk1b, Tssk2, Tssk6, Tstd1, Ttc4, Ttc9, Ttll1, Ttll12, Ttll5, Ttn, Tub, Tuba4a, Tubb6, Tubg1, Tusc3, Txnrd2, Tysnd1, Tyw2, Uba52, Ubap2l, Ube2z, Ubr2, Ubxn8, Ucn, Ufc1, Ugdh, Uggt2, Uhrf1, Ulk1, Unc119b, Unc13a, Unc5b, Unc5d, Unc80, Uncx, Ung, Upb1, Upf1, Upk3a, Uqcr11, Urad, Usf2, Usp1, Usp12, Usp2, Usp21, Usp30, Usp44, Usp46, Usp49, Usp53, Uspl1, Utp18, Vamp1, Vangl2, Vat1, Vax1, Vegfa, Vgll2, Virma, Vma12, Vps25, Vps29, Vps33a, Vps36, Vps37b, Vps37d, Vps39, Vps4a, Vps52, Vps8, Vsir, Vstm1, Vti1a, Vtn, Vwa2, Vwc2, Vwc2l, Wac, Wasf2, Washc1, Wdr1, Wdr18, Wdr3, Wdr93, Wdtc1, Wfikkn2, Wls, Wnk4, Wnt3, Wnt9b, Wrap53, Wrn, Xab2, Xcr1, Xkr4, Xpo4, Xpr1, Xrcc6, Xylt2, Yars2, Ydjc, Yeats4, Yipf2, Yrdc, Zap70, Zbtb14, Zbtb16, Zbtb17, Zbtb21, Zbtb26, Zbtb4, Zbtb7a, Zbtb7b, Zc3h10, Zc3h11c, Zc3h12a, Zc3h4, Zc3h7b, Zcchc17, Zcchc8, Zdhhc8, Zfand2a, Zfp3, Zfp42, Zfta, Zhx3, Zic1, Zic2, Zic5, Zmiz1, Zmynd15, Zmynd8, Znf133, Znf134, Znf18, Znf205, Znf213, Znf217, Znf219, Znf22, Znf24, Znf251, Znf329, Znf358, Znf366, Znf410, Znf48, Znf513, Znf541, Znf572, Znf598, Znf599, Znf605, Znf646, Znf652, Znf653, Znf664, Znf668, Znf77, Znf771, Znf787, Znhit3, Zp3, Zpbp, Zpbp2, Zscan10, Zscan25
GO:0019222	BP	p	regulation of metabolic process	682/6292	2729/21090	2.07e-09	3.36e-07	Abhd5, Adam8, Adnp, Afap1l2, Ahnak2, Ahrr, Ahsg, Angptl8, Ankle2, Apoc3, Arid3a, Arid4a, Arnt, Arnt2, Asb16, Asb5, Ascl3, Ash1l, Asxl2, Atf6b, Atoh7, Atxn1l, Atxn7l3, Batf, Bcar3, Bcdin3d, Bcl11b, Bcl6b, Bhlhe41, Bicra, Brat1, Brca1, Brd3, Brd4, Brd9, Brpf3, Btnl2, Cacul1, Cadm4, Camta2, Ccnk, Cd14, Cd84, Cdk12, Cdk7, Cdkn1a, Cdkn1b, Cdx2, Cebpb, Cebpg, Cggbp1, Chchd2, Cited2, Clk2, Clybl, Coq7, Creb3, Creb3l2, Creb3l3, Creb3l4, Crebl2, Crip1, Crlf1, Crtc1, Crtc2, Csdc2, Ctif, Cux1, Cux2, Dapl1, Dazap1, Dbndd1, Dcp2, Dek, Dis3l2, Dlx3, Dlx4, Dnajb1, Dnajb2, Dppa3, Dprx, E2f2, E2f6, Ebf2, Ecscr, Egr2, Eid2, Eid2b, Eif4ebp2, Eif5a, Elk3, Elk4, Ell, Emx2, Ep300, Erbb2, Erg, Esrrb, Ets2, Etv4, Etv5, Exosc2, Exosc8, Eya2, Ezh1, Fam220a, Fam47e, Fev, Fgfr2, Figla, Fli1, Flt3, Foxb2, Foxc1, Foxc2, Foxf1, Foxf2, Foxi3, Foxl1, Foxn1, Foxn4, Foxq1, Fscb, Fxr2, Fyco1, Fzr1, Gabpb2, Gata3, Gchfr, Gckr, Gcn1, Gfap, Gid4, Gli2, Glis3, Gps2, Gsc, Gsc2, Gsx1, Gtf2h2c, Gtf2h3, Guca1a, Guca1b, Havcr2, Hdac5, Hells, Helz, Hexim1, Hexim2, Hic2, Hinfp, Hmg20b, Hmga2, Hmgb4, Hmx1, Hnf1a, Hnrnpab, Hnrnpdl, Hoxb6, Hoxb7, Hoxb8, Hoxc9, Hrg, Ihh, Ikzf1, Ikzf3, Ikzf4, Il18r1, Il33, Inca1, Insr, Irx3, Jade2, Jarid2, Jdp2, Jund, Kank2, Kat7, Kdm3b, Kdm4b, Kdm4d, Kdm6b, Klf13, Klf16, Klf17, Klf18, Kmt5a, Kng1, L3mbtl2, L3mbtl3, LOC102902894, LOC102903087, LOC102903196, LOC102903215, LOC102903355, LOC102903408, LOC102903588, LOC102904349, LOC102904685, LOC102904873, LOC102904986, LOC102905057, LOC102905218, LOC102905220, LOC102905243, LOC102905460, LOC102905572, LOC102905575, LOC102906561, LOC102906602, LOC102907636, LOC102907927, LOC102908204, LOC102908374, LOC102908545, LOC102908714, LOC102909346, LOC102909656, LOC102909743, LOC102909790, LOC102909800, LOC102910128, LOC102910557, LOC102910706, LOC102911142, LOC102911167, LOC102911319, LOC102911476, LOC102912219, LOC102912596, LOC102912857, LOC102912882, LOC102912976, LOC102913059, LOC102913074, LOC102913167, LOC102913190, LOC102913289, LOC102913727, LOC102913738, LOC102913987, LOC102914286, LOC102914316, LOC102915140, LOC102915223, LOC102915232, LOC102915340, LOC102915464, LOC102915466, LOC102915554, LOC102915787, LOC102915865, LOC102916390, LOC102916921, LOC102917010, LOC102917522, LOC102917534, LOC102918172, LOC102918384, LOC102918868, LOC102919512, LOC102919605, LOC102920090, LOC102920405, LOC102920812, LOC102920822, LOC102921033, LOC102921047, LOC102921244, LOC102921255, LOC102922064, LOC102922475, LOC102922733, LOC102922853, LOC102923042, LOC102923354, LOC102923384, LOC102923703, LOC102924769, LOC102925091, LOC102925596, LOC102926227, LOC102926347, LOC102926448, LOC102926602, LOC102926763, LOC102926766, LOC102926914, LOC102927113, LOC102927718, LOC102928114, LOC102928402, LOC102928496, LOC102928767, LOC102928774, LOC107400217, LOC107400277, LOC107400336, LOC107400468, LOC107400477, LOC107400977, LOC107402013, LOC107402103, LOC107402107, LOC107402283, LOC107402806, LOC107402808, LOC107402891, LOC107403024, LOC121820813, LOC121820857, LOC121821927, LOC121822046, LOC121824687, LOC121824700, LOC121825477, LOC121826015, LOC121826770, LOC121827235, LOC121828242, LOC121829850, LOC143266697, LOC143266705, LOC143266777, LOC143266780, LOC143266860, LOC143267138, LOC143267419, LOC143267494, LOC143267495, LOC143267496, LOC143267533, LOC143267534, LOC143267755, LOC143268041, LOC143268139, LOC143268508, LOC143269206, LOC143269221, LOC143269222, LOC143269358, LOC143269359, LOC143269381, LOC143269386, LOC143269387, LOC143269389, LOC143269390, LOC143269400, LOC143269440, LOC143269556, LOC143269630, LOC143269868, LOC143269872, LOC143269999, LOC143270011, LOC143270064, LOC143270166, LOC143270186, LOC143270188, LOC143270189, LOC143270190, LOC143270259, LOC143270261, LOC143270284, LOC143270300, LOC143270302, LOC143270303, LOC143270304, LOC143270305, LOC143270306, LOC143270307, LOC143270308, LOC143270321, LOC143270514, LOC143270599, LOC143271134, LOC143271739, LOC143271752, LOC143271755, LOC143271756, LOC143271761, LOC143271762, LOC143271763, LOC143271767, LOC143271771, LOC143271774, LOC143271775, LOC143271777, LOC143271848, LOC143271849, LOC143271850, LOC143271944, LOC143271945, LOC143272057, LOC143272116, LOC143273068, LOC143273281, LOC143273341, LOC143273345, LOC143273346, LOC143273347, LOC143273922, LOC143273949, LOC143274083, LOC143274167, LOC143274180, LOC143274182, LOC143274183, LOC143274184, LOC143274366, Lbx2, Lhx5, Lhx9, Limd1, Lin9, Lmnb2, Lmo1, Lpin1, Lpin3, Mafb, Maml2, Maml3, Maz, Mbd3, Mbnl2, Mbtd1, Mdm2, Med11, Med15, Med16, Med18, Med20, Med7, Meioc, Meis3, Men1, Meox1, Mfsd12, Mideas, Mier2, Mllt11, Mlx, Mlxip, Mlxipl, Mn1, Mnx1, Mpv17, Mrto4, Msi1, Mta3, Mxd1, Mxi1, Mybbp1a, Mycn, Myocd, Ncor2, Ndfip1, Necab2, Neurod2, Neurod4, Neurog3, Nfatc2, Nfic, Nfil3, Nfix, Nhlh1, Nkx1-2, Nkx2-3, Notch3, Notch4, Npas1, Nr0b2, Nr1h2, Nr1i3, Nr2f2, Nr2f6, Nxn, Oas3, Olig1, Onecut3, Otulin, Otx2, Ovol2, Ovol3, Paip2, Pax1, Pax5, Pbx1, Pbx2, Pcgf1, Pdcd4, Pdcl3, Pdgfra, Pdk2, Pdx1, Pias4, Pitx3, Pknox2, Pla2g6, Plgrkt, Pole3, Pou3f2, Ppard, Ppargc1b, Ppm1f, Ppp1r17, Ppp1r35, Ppp1r3b, Prdm15, Prdm6, Prdm9, Prkar1b, Prkra, Prkrip1, Prr16, Prx, Psapl1, Psme3, Ptcd2, Ptma, Pum1, Purg, Rarg, Rassf2, Rax, Rbm38, Rcc1l, Rcor2, Rfx3, Rfxap, Ring1, Ripk4, Rnf10, Rnf6, Rnft2, Ror2, Runx1, Rxra, Rxrb, Rybp, Samd7, Sap18, Sap25, Sbno1, Sbno2, Scrt1, Serpind1, Serpine3, Serping1, Serpinh1, Setd2, Setdb1, Sf1, Sf3a1, Sfmbt2, Sim2, Sin3b, Sirt6, Slamf6, Smad3, Smad7, Smad9, Smarca4, Smarce1, Smndc1, Snx4, Sohlh2, Sox11, Sox15, Sox21, Sox9, Sp3, Spdef, Spib, Spic, Spry4, Srrm4, Ssbp4, Stat3, Stat5b, Sting1, Supt20h, Taf3, Tbx1, Tbx19, Tbx6, Tcf20, Tcf23, Tcf3, Tcf7l2, Tchh, Tead2, Tef, Tex15, Tfap2a, Tfcp2l1, Tfeb, Thap7, Ticam1, Tle2, Tle3, Tle6, Tlx2, Tmbim6, Tmem259, Tnfrsf14, Tnfrsf1b, Tnfsf13, Tob1, Tob2, Tp53, Tp53inp2, Tprx2, Trat1, Trerf1, Tsc22d4, Tshz3, Tysnd1, Uhrf1, Ulk1, Uncx, Upf1, Usf2, Usp1, Vax1, Vegfa, Vgll2, Wac, Wdtc1, Yeats4, Zbtb14, Zbtb16, Zbtb17, Zbtb21, Zbtb26, Zbtb4, Zbtb7a, Zbtb7b, Zc3h10, Zc3h12a, Zc3h4, Zcchc17, Zfp3, Zfp42, Zfta, Zhx3, Zic1, Zic2, Zic5, Zmiz1, Zmynd15, Zmynd8, Znf133, Znf134, Znf18, Znf205, Znf213, Znf217, Znf219, Znf22, Znf24, Znf251, Znf329, Znf358, Znf366, Znf410, Znf48, Znf513, Znf541, Znf572, Znf599, Znf605, Znf646, Znf652, Znf653, Znf664, Znf668, Znf77, Znf771, Znf787, Zscan10, Zscan25
GO:0009057	BP	p	macromolecule catabolic process	64/6292	377/21090	1.03e-08	1.56e-06	Abhd17a, Amn1, Anapc5, Ankzf1, Atg2a, Atg2b, Aup1, Cacul1, Chfr, Dcp2, Dicer1, Dis3l2, Dnajb2, Exosc2, Exosc8, Fbxl18, Fbxl6, Fbxo6, Foxred2, Fzr1, Gid4, Hectd1, Kctd10, Klhl22, Klhl35, LOC102904687, LOC102904873, LOC102906657, LOC102918678, LOC102922441, LOC107402454, LOC121831601, LOC143273514, LOC143273947, Mrto4, Ndfip1, Nemf, Pcyox1, Psma3, Pygm, Rmnd5b, Rnf146, Rnf167, Rnf26, Rnf34, Rnf5, Rnf6, Rnf8, Sgsh, Siah2, Siah3, Spsb3, Syvn1, Tmub2, Tnfaip1, Trim3, Trim71, Ubr2, Ubxn8, Uggt2, Upf1, Vps37b, Vps37d, Zfand2a
GO:0080090	BP	p	regulation of primary metabolic process	590/6292	2376/21090	1.08e-08	1.6e-06	Abhd5, Adam8, Afap1l2, Ahnak2, Ahrr, Ahsg, Angptl8, Apoc3, Arid3a, Arid4a, Arnt, Arnt2, Asb16, Asb5, Ascl3, Ash1l, Asxl2, Atf6b, Atoh7, Atxn1l, Atxn7l3, Batf, Bcar3, Bcdin3d, Bcl11b, Bcl6b, Bhlhe41, Bicra, Brat1, Brca1, Brd3, Brd4, Brd9, Brpf3, Cacul1, Cadm4, Camta2, Ccnk, Cdk12, Cdk7, Cdkn1a, Cdkn1b, Cdx2, Cebpb, Cebpg, Cggbp1, Chchd2, Cited2, Clk2, Creb3, Creb3l2, Creb3l3, Creb3l4, Crebl2, Crlf1, Crtc1, Crtc2, Csdc2, Ctif, Cux1, Cux2, Dazap1, Dbndd1, Dek, Dlx3, Dlx4, Dnajb1, Dnajb2, Dprx, E2f2, E2f6, Ebf2, Ecscr, Egr2, Eid2, Eid2b, Eif4ebp2, Eif5a, Elk3, Elk4, Ell, Emx2, Ep300, Erg, Esrrb, Ets2, Etv4, Etv5, Exosc2, Exosc8, Eya2, Fam220a, Fev, Figla, Fli1, Foxb2, Foxc1, Foxc2, Foxf1, Foxf2, Foxi3, Foxl1, Foxn1, Foxn4, Foxq1, Fscb, Fxr2, Fzr1, Gabpb2, Gata3, Gckr, Gcn1, Gfap, Gid4, Gli2, Glis3, Gps2, Gsc, Gsc2, Gsx1, Gtf2h2c, Gtf2h3, Guca1a, Guca1b, Havcr2, Hdac5, Hexim1, Hexim2, Hic2, Hinfp, Hmga2, Hmgb4, Hmx1, Hnf1a, Hoxb6, Hoxb7, Hoxb8, Hoxc9, Hrg, Ikzf1, Ikzf3, Ikzf4, Inca1, Irx3, Jade2, Jdp2, Jund, Kank2, Kat7, Kdm3b, Klf13, Klf16, Klf17, Klf18, Kmt5a, Kng1, L3mbtl2, L3mbtl3, LOC102903087, LOC102903215, LOC102903355, LOC102903408, LOC102903588, LOC102904349, LOC102904685, LOC102904986, LOC102905057, LOC102905220, LOC102905243, LOC102905460, LOC102905575, LOC102906561, LOC102906602, LOC102907636, LOC102907927, LOC102908204, LOC102908374, LOC102908545, LOC102909346, LOC102909656, LOC102909743, LOC102909790, LOC102909800, LOC102910128, LOC102910557, LOC102910706, LOC102911142, LOC102911319, LOC102912219, LOC102912882, LOC102913059, LOC102913074, LOC102913190, LOC102913727, LOC102913738, LOC102913987, LOC102914286, LOC102914316, LOC102915140, LOC102915223, LOC102915464, LOC102915466, LOC102915787, LOC102916921, LOC102917522, LOC102917534, LOC102918172, LOC102918384, LOC102918868, LOC102919512, LOC102919605, LOC102920090, LOC102920405, LOC102920812, LOC102920822, LOC102921033, LOC102921244, LOC102921255, LOC102922475, LOC102922733, LOC102922853, LOC102923042, LOC102923354, LOC102923384, LOC102923703, LOC102924769, LOC102925091, LOC102925596, LOC102926347, LOC102926448, LOC102926602, LOC102926763, LOC102926766, LOC102926914, LOC102927113, LOC102927718, LOC102928114, LOC102928402, LOC102928496, LOC102928767, LOC102928774, LOC107400217, LOC107400277, LOC107400336, LOC107400468, LOC107400477, LOC107400977, LOC107402013, LOC107402103, LOC107402107, LOC107402283, LOC107402806, LOC107402808, LOC107402891, LOC107403024, LOC121820813, LOC121820857, LOC121821927, LOC121824687, LOC121824700, LOC121825477, LOC121826015, LOC121826770, LOC121827235, LOC121828242, LOC121829850, LOC143266697, LOC143266705, LOC143266777, LOC143266780, LOC143266860, LOC143267419, LOC143267494, LOC143267495, LOC143267496, LOC143267533, LOC143267534, LOC143267755, LOC143268041, LOC143268139, LOC143268508, LOC143269206, LOC143269221, LOC143269222, LOC143269358, LOC143269359, LOC143269381, LOC143269386, LOC143269387, LOC143269389, LOC143269390, LOC143269400, LOC143269440, LOC143269630, LOC143269868, LOC143269872, LOC143270064, LOC143270166, LOC143270186, LOC143270188, LOC143270189, LOC143270190, LOC143270259, LOC143270261, LOC143270284, LOC143270300, LOC143270302, LOC143270303, LOC143270304, LOC143270305, LOC143270306, LOC143270307, LOC143270308, LOC143270321, LOC143271739, LOC143271752, LOC143271755, LOC143271756, LOC143271761, LOC143271762, LOC143271763, LOC143271767, LOC143271771, LOC143271774, LOC143271775, LOC143271777, LOC143271848, LOC143271849, LOC143271850, LOC143272057, LOC143272116, LOC143273068, LOC143273281, LOC143273341, LOC143273345, LOC143273346, LOC143273347, LOC143273922, LOC143273949, LOC143274083, LOC143274366, Lbx2, Lhx5, Lhx9, Limd1, Lin9, Lmo1, Lpin1, Lpin3, Mafb, Maml2, Maml3, Maz, Mbd3, Mbnl2, Mbtd1, Med11, Med15, Med16, Med18, Med20, Med7, Meioc, Meis3, Men1, Meox1, Mideas, Mier2, Mllt11, Mlx, Mlxip, Mlxipl, Mn1, Mnx1, Mpv17, Msi1, Mta3, Mxd1, Mxi1, Mybbp1a, Mycn, Myocd, Ncor2, Ndfip1, Necab2, Neurod2, Neurod4, Neurog3, Nfatc2, Nfic, Nfil3, Nfix, Nhlh1, Nkx1-2, Nkx2-3, Notch3, Notch4, Npas1, Nr0b2, Nr1h2, Nr1i3, Nr2f2, Nr2f6, Nxn, Oas3, Olig1, Onecut3, Otulin, Otx2, Ovol2, Ovol3, Paip2, Pax1, Pax5, Pbx1, Pbx2, Pcgf1, Pdcd4, Pdk2, Pdx1, Pias4, Pitx3, Pknox2, Pla2g6, Plgrkt, Pou3f2, Ppard, Ppargc1b, Ppm1f, Ppp1r3b, Prdm15, Prdm9, Prkar1b, Prkra, Prkrip1, Prr16, Prx, Psapl1, Psme3, Ptcd2, Ptma, Pum1, Purg, Rarg, Rassf2, Rax, Rbm38, Rcc1l, Rcor2, Rfx3, Rfxap, Ring1, Ripk4, Rnf10, Rnf6, Rnft2, Runx1, Rxra, Rxrb, Rybp, Samd7, Sap18, Sap25, Sbno1, Sbno2, Scrt1, Serpind1, Serpine3, Serping1, Serpinh1, Setd2, Sf1, Sf3a1, Sfmbt2, Sim2, Sin3b, Sirt6, Smad3, Smad7, Smad9, Smarca4, Smarce1, Smndc1, Sohlh2, Sox11, Sox15, Sox21, Sox9, Sp3, Spdef, Spib, Spic, Spry4, Srrm4, Ssbp4, Stat3, Stat5b, Supt20h, Taf3, Tbx1, Tbx19, Tbx6, Tcf20, Tcf23, Tcf3, Tcf7l2, Tchh, Tead2, Tef, Tex15, Tfap2a, Tfcp2l1, Tfeb, Thap7, Tle2, Tle3, Tle6, Tlx2, Tmbim6, Tmem259, Tnfrsf14, Tnfrsf1b, Tnfsf13, Tp53, Tp53inp2, Tprx2, Trerf1, Tsc22d4, Tshz3, Tysnd1, Uncx, Usf2, Usp1, Vax1, Vegfa, Vgll2, Wdtc1, Yeats4, Zbtb14, Zbtb16, Zbtb17, Zbtb21, Zbtb26, Zbtb4, Zbtb7a, Zbtb7b, Zc3h10, Zc3h12a, Zc3h4, Zcchc17, Zfp3, Zfp42, Zfta, Zhx3, Zic1, Zic2, Zic5, Zmiz1, Zmynd15, Zmynd8, Znf133, Znf134, Znf18, Znf205, Znf213, Znf217, Znf219, Znf22, Znf24, Znf251, Znf329, Znf358, Znf366, Znf410, Znf48, Znf513, Znf541, Znf572, Znf599, Znf605, Znf646, Znf652, Znf653, Znf664, Znf668, Znf77, Znf771, Znf787, Zscan10, Zscan25
GO:0060255	BP	p	regulation of macromolecule metabolic process	648/6292	2576/21090	2.28e-08	3.09e-06	Adam8, Adnp, Afap1l2, Ahnak2, Ahrr, Ahsg, Arid3a, Arid4a, Arnt, Arnt2, Asb16, Asb5, Ascl3, Ash1l, Asxl2, Atf6b, Atoh7, Atxn1l, Atxn7l3, Batf, Bcar3, Bcdin3d, Bcl11b, Bcl6b, Bhlhe41, Bicra, Brat1, Brca1, Brd3, Brd4, Brd9, Brpf3, Btnl2, Cacul1, Cadm4, Camta2, Ccnk, Cd14, Cd84, Cdk12, Cdk7, Cdkn1a, Cdkn1b, Cdx2, Cebpb, Cebpg, Cggbp1, Chchd2, Cited2, Clk2, Coq7, Creb3, Creb3l2, Creb3l3, Creb3l4, Crebl2, Crip1, Crlf1, Crtc1, Crtc2, Csdc2, Ctif, Cux1, Cux2, Dazap1, Dbndd1, Dcp2, Dek, Dis3l2, Dlx3, Dlx4, Dnajb1, Dnajb2, Dppa3, Dprx, E2f2, E2f6, Ebf2, Ecscr, Egr2, Eid2, Eid2b, Eif4ebp2, Eif5a, Elk3, Elk4, Ell, Emx2, Ep300, Erg, Esrrb, Ets2, Etv4, Etv5, Exosc2, Exosc8, Eya2, Ezh1, Fam220a, Fam47e, Fev, Figla, Fli1, Foxb2, Foxc1, Foxc2, Foxf1, Foxf2, Foxi3, Foxl1, Foxn1, Foxn4, Foxq1, Fscb, Fxr2, Fzr1, Gabpb2, Gata3, Gcn1, Gfap, Gli2, Glis3, Gps2, Gsc, Gsc2, Gsx1, Gtf2h2c, Gtf2h3, Havcr2, Hdac5, Hells, Helz, Hexim1, Hexim2, Hic2, Hinfp, Hmg20b, Hmga2, Hmgb4, Hmx1, Hnf1a, Hnrnpab, Hnrnpdl, Hoxb6, Hoxb7, Hoxb8, Hoxc9, Hrg, Ihh, Ikzf1, Ikzf3, Ikzf4, Il18r1, Il33, Inca1, Irx3, Jade2, Jarid2, Jdp2, Jund, Kank2, Kat7, Kdm3b, Kdm4b, Kdm4d, Kdm6b, Klf13, Klf16, Klf17, Klf18, Kmt5a, Kng1, L3mbtl2, L3mbtl3, LOC102902894, LOC102903087, LOC102903196, LOC102903215, LOC102903355, LOC102903408, LOC102903588, LOC102904349, LOC102904685, LOC102904873, LOC102904986, LOC102905057, LOC102905220, LOC102905243, LOC102905460, LOC102905572, LOC102905575, LOC102906561, LOC102906602, LOC102907636, LOC102907927, LOC102908204, LOC102908374, LOC102908545, LOC102908714, LOC102909346, LOC102909656, LOC102909743, LOC102909790, LOC102909800, LOC102910128, LOC102910557, LOC102910706, LOC102911142, LOC102911167, LOC102911319, LOC102911476, LOC102912219, LOC102912596, LOC102912857, LOC102912882, LOC102912976, LOC102913059, LOC102913074, LOC102913167, LOC102913190, LOC102913289, LOC102913727, LOC102913738, LOC102913987, LOC102914286, LOC102914316, LOC102915140, LOC102915223, LOC102915232, LOC102915340, LOC102915464, LOC102915466, LOC102915554, LOC102915787, LOC102915865, LOC102916390, LOC102916921, LOC102917010, LOC102917522, LOC102917534, LOC102918172, LOC102918384, LOC102918868, LOC102919512, LOC102919605, LOC102920090, LOC102920405, LOC102920812, LOC102920822, LOC102921033, LOC102921047, LOC102921244, LOC102921255, LOC102922064, LOC102922475, LOC102922733, LOC102922853, LOC102923042, LOC102923354, LOC102923384, LOC102923703, LOC102924769, LOC102925091, LOC102925596, LOC102926347, LOC102926448, LOC102926602, LOC102926763, LOC102926766, LOC102926914, LOC102927113, LOC102927718, LOC102928114, LOC102928402, LOC102928496, LOC102928767, LOC102928774, LOC107400217, LOC107400277, LOC107400336, LOC107400468, LOC107400477, LOC107400977, LOC107402013, LOC107402103, LOC107402107, LOC107402283, LOC107402806, LOC107402808, LOC107403024, LOC121820813, LOC121820857, LOC121821927, LOC121824687, LOC121824700, LOC121825477, LOC121826015, LOC121826770, LOC121827235, LOC121828242, LOC121829850, LOC143266697, LOC143266705, LOC143266777, LOC143266780, LOC143266860, LOC143267138, LOC143267419, LOC143267494, LOC143267495, LOC143267496, LOC143267533, LOC143267534, LOC143267755, LOC143268041, LOC143268139, LOC143268508, LOC143269206, LOC143269221, LOC143269222, LOC143269358, LOC143269359, LOC143269381, LOC143269386, LOC143269387, LOC143269389, LOC143269390, LOC143269400, LOC143269440, LOC143269556, LOC143269630, LOC143269868, LOC143269872, LOC143269999, LOC143270011, LOC143270064, LOC143270166, LOC143270186, LOC143270188, LOC143270189, LOC143270190, LOC143270259, LOC143270261, LOC143270284, LOC143270300, LOC143270302, LOC143270303, LOC143270304, LOC143270305, LOC143270306, LOC143270307, LOC143270308, LOC143270321, LOC143271134, LOC143271739, LOC143271752, LOC143271755, LOC143271756, LOC143271761, LOC143271762, LOC143271763, LOC143271767, LOC143271771, LOC143271774, LOC143271775, LOC143271777, LOC143271848, LOC143271849, LOC143271850, LOC143271944, LOC143271945, LOC143272057, LOC143272116, LOC143273068, LOC143273281, LOC143273341, LOC143273345, LOC143273346, LOC143273347, LOC143273922, LOC143273949, LOC143274083, LOC143274167, LOC143274180, LOC143274182, LOC143274183, LOC143274184, LOC143274366, Lbx2, Lhx5, Lhx9, Limd1, Lin9, Lmnb2, Lmo1, Lpin1, Lpin3, Mafb, Maml2, Maml3, Maz, Mbd3, Mbnl2, Mbtd1, Mdm2, Med11, Med15, Med16, Med18, Med20, Med7, Meioc, Meis3, Men1, Meox1, Mideas, Mier2, Mllt11, Mlx, Mlxip, Mlxipl, Mn1, Mnx1, Mpv17, Mrto4, Msi1, Mta3, Mxd1, Mxi1, Mybbp1a, Mycn, Myocd, Ncor2, Ndfip1, Necab2, Neurod2, Neurod4, Neurog3, Nfatc2, Nfic, Nfil3, Nfix, Nhlh1, Nkx1-2, Nkx2-3, Notch3, Notch4, Npas1, Nr0b2, Nr1h2, Nr1i3, Nr2f2, Nr2f6, Nxn, Oas3, Olig1, Onecut3, Otulin, Otx2, Ovol2, Ovol3, Paip2, Pax1, Pax5, Pbx1, Pbx2, Pcgf1, Pdcd4, Pdcl3, Pdx1, Pias4, Pitx3, Pknox2, Pla2g6, Plgrkt, Pole3, Pou3f2, Ppard, Ppargc1b, Ppm1f, Ppp1r3b, Prdm15, Prdm6, Prdm9, Prkar1b, Prkra, Prkrip1, Prr16, Prx, Psme3, Ptcd2, Ptma, Pum1, Purg, Rarg, Rassf2, Rax, Rbm38, Rcc1l, Rcor2, Rfx3, Rfxap, Ring1, Ripk4, Rnf10, Rnf6, Rnft2, Runx1, Rxra, Rxrb, Rybp, Samd7, Sap18, Sap25, Sbno1, Sbno2, Scrt1, Serpind1, Serpine3, Serping1, Serpinh1, Setd2, Setdb1, Sf1, Sf3a1, Sfmbt2, Sim2, Sin3b, Sirt6, Slamf6, Smad3, Smad7, Smad9, Smarca4, Smarce1, Smndc1, Sohlh2, Sox11, Sox15, Sox21, Sox9, Sp3, Spdef, Spib, Spic, Spry4, Srrm4, Ssbp4, Stat3, Stat5b, Sting1, Supt20h, Taf3, Tbx1, Tbx19, Tbx6, Tcf20, Tcf23, Tcf3, Tcf7l2, Tchh, Tead2, Tef, Tex15, Tfap2a, Tfcp2l1, Tfeb, Thap7, Ticam1, Tle2, Tle3, Tle6, Tlx2, Tmbim6, Tmem259, Tnfrsf14, Tnfrsf1b, Tnfsf13, Tob1, Tob2, Tp53, Tp53inp2, Tprx2, Trat1, Trerf1, Tsc22d4, Tshz3, Uhrf1, Uncx, Upf1, Usf2, Usp1, Vax1, Vegfa, Vgll2, Yeats4, Zbtb14, Zbtb16, Zbtb17, Zbtb21, Zbtb26, Zbtb4, Zbtb7a, Zbtb7b, Zc3h10, Zc3h12a, Zc3h4, Zcchc17, Zfp3, Zfp42, Zfta, Zhx3, Zic1, Zic2, Zic5, Zmiz1, Zmynd15, Zmynd8, Znf133, Znf134, Znf18, Znf205, Znf213, Znf217, Znf219, Znf22, Znf24, Znf251, Znf329, Znf358, Znf366, Znf410, Znf48, Znf513, Znf541, Znf572, Znf599, Znf605, Znf646, Znf652, Znf653, Znf664, Znf668, Znf77, Znf771, Znf787, Zscan10, Zscan25
GO:0032502	BP	p	developmental process	284/6292	1234/21090	3.94e-08	4.99e-06	Aatk, Acsl3, Acvrl1, Adam32, Adgrb3, Agfg2, Ang, Apc2, Ascl3, Asxl2, Atoh7, Atxn1l, Bik, Brca1, Bsph1, Btbd6, C23H12orf43, Cap1, Catsper4, Ccbe1, Ccdc154, Cchcr1, Cdh23, Cdh9, Cdk5r2, Cdnf, Cdsn, Cdx2, Cep290, Cfap157, Cfap65, Cfap97, Cfap97d1, Cited2, Comt, Cryba2, Crybb2, Crybb3, Csrp2, Ctnnd2, Cyp19a1, Dag1, Dcdc2, Dclk2, Des, Dkk1, Dlg2, Dlx3, Dlx4, Dock1, Dock2, Dscaml1, Dusp2, Dusp4, Dusp5, Dzank1, Efna2, Egfl8, Elk3, Elk4, Emx2, Erbb2, Ercc3, Erg, Ets2, Etv4, Etv5, Eya2, F11r, Fcer1g, Fev, Fgfr2, Figla, Fkbp6, Fli1, Flt3, Foxb2, Foxc1, Foxc2, Foxf1, Foxf2, Foxi3, Foxl1, Foxq1, Fry, Fst, Fstl3, Fxr2, Gata3, Gba2, Gfer, Gfra1, Gmcl1, Greb1, Hectd1, Hinfp, Hnf1a, Hoxc9, Hspb7, Ift88, Ihh, Insr, Irx3, Itga2b, Jak2, Jak3, Kdm6b, Kremen2, Krt19, Krt24, Krt25, Krtdap, LOC102904445, LOC102904612, LOC102904687, LOC102906657, LOC102908528, LOC102909125, LOC102909155, LOC102909678, LOC102910614, LOC102911862, LOC102912019, LOC102913812, LOC102915340, LOC102916146, LOC102916390, LOC102916471, LOC102916786, LOC102917907, LOC102918202, LOC102920774, LOC102921799, LOC102922311, LOC102922930, LOC102923018, LOC102923293, LOC102925067, LOC102926359, LOC107400391, LOC121821621, LOC121828229, LOC121829684, LOC121830225, LOC121831601, LOC121832277, LOC143266790, LOC143268505, LOC143268506, LOC143268507, LOC143269514, LOC143270186, LOC143270188, LOC143270189, LOC143270190, LOC143270259, LOC143270261, LOC143270514, LOC143270599, LOC143271991, LOC143271993, LOC143271996, LOC143273443, LOC143273528, LOC143273530, LOC143273531, LOC143273532, LOC143273743, Lama3, Lamc1, Lenep, Lhx5, Lhx9, Lrrc26, Lsr, M1ap, Map1s, Map6, Meox1, Mnx1, Mreg, Msi1, Myo6, Myo9b, Myocd, Neurod2, Neurod4, Neurog3, Nkx1-2, Nkx2-3, Notch3, Notch4, Nptx1, Nr1h2, Nr1i3, Nrg2, Ntn1, Ntn4, Nyap1, Olig1, Optc, Otx2, Ovol2, Ovol3, Pacsin1, Pax1, Pax5, Pdcl3, Pdgfra, Pdx1, Phospho1, Pitx3, Pkp2, Pou3f2, Ppard, Prkcsh, Psapl1, Ptcd2, Pygo2, Ramp2, Rflna, Rock2, Ror2, Rp1l1, Runx1, Sbno2, Shtn1, Siah2, Siah3, Slamf6, Smad3, Smad7, Smad9, Sohlh2, Sox11, Sox15, Sox21, Sox9, Sparc, Spata16, Spata32, Spata6l, Spdef, Spem1, Spib, Spic, Spmap2, Spmip7, Spock1, Spock2, Spock3, Spp1, Spry4, Srrm4, Syce3, Syna, Tacc1, Tbx1, Tbx19, Tbx6, Tcap, Tcf23, Tead2, Tenm3, Tfap2a, Tjp3, Tlx2, Tmem120a, Tmem120b, Tmem204, Tmie, Tmod4, Trim46, Ttn, Ulk1, Unc119b, Vangl2, Vax1, Vegfa, Wnt3, Wnt9b, Znf358, Zpbp, Zpbp2
GO:0051179	BP	p	localization	520/6292	2091/21090	1.2e-07	1.43e-05	Abca7, Abcb10, Abcb9, Abcc10, Abcc3, Abcc4, Abcg4, Als2cl, Ankh, Ano10, Ano2, Anxa11, Ap1s1, Ap2m1, Ap2s1, Ap3m1, Apoa1, Apoa2, Apoa4, Apoc3, Aqp10, Aqp11, Arl8a, Arl8b, Arrb2, Arrdc2, Arrdc5, Asic2, Asic4, Atad1, Atg9a, Atox1, Atp1a2, Atp1a3, Atp1a4, Atp1b2, Atp2a2, Atp5mc3, Atp6v0a1, Atp6v0a2, Atp6v1c2, Atp6v1f, Atp6v1g2, Atp7b, Atp8b2, Atp8b3, Atp8b4, Atp9a, Atp9b, Bbip1, Becn1, Becn2, Bicdl1, Bicdl2, Cacna1b, Cacna1g, Cacng2, Cacng7, Cacng8, Cadps, Catsper4, Ccdc186, Cchcr1, Cd68, Cep120, Cep192, Cep290, Chmp1b, Chrm3, Chrnb1, Chrnb2, Chrne, Clasp1, Clcn7, Clmn, Cluh, Cog1, Cope, Cplx4, Cux1, Cxcl16, Cygb, Dennd10, Dennd5a, Dlg2, Dnaaf19, Dnaaf2, Dnajc6, Dnm1l, Dnm2, Dop1b, Duoxa1, Duoxa2, Dync1i1, Dynll1, Ehd1, Ehd2, Epn3, Erp29, Exoc3, Exoc6b, Fam53c, Fcho1, Flvcr2, Fxr2, Fxyd2, Fyco1, Gabra5, Gabrb1, Gabrb3, Gabrg3, Gid4, Gltpd2, Golt1a, Gosr2, Grid2, Grik2, Grik3, Grik4, Grin2a, Grin3b, Grip2, Hbq1, Hcn2, Hcn3, Hip1, Hip1r, Hnf1a, Hps1, Hps6, Hpx, Hvcn1, Ift140, Ift172, Ift20, Ift81, Ift88, Ipo5, Itpr3, Jagn1, Jmjd6, Kcnab3, Kcnd3, Kcne1, Kcne2, Kcnf1, Kcng3, Kcnh1, Kcnh4, Kcnh5, Kcnh6, Kcnj10, Kcnj15, Kcnj4, Kcnj9, Kcnk16, Kcnk17, Kcnk18, Kcnk3, Kcnn1, Kcnn3, Kdelr3, Kntc1, Kxd1, LOC102902778, LOC102902787, LOC102902798, LOC102903098, LOC102904125, LOC102904763, LOC102905218, LOC102905270, LOC102906657, LOC102907326, LOC102907422, LOC102908030, LOC102908132, LOC102908882, LOC102908919, LOC102909282, LOC102909681, LOC102909683, LOC102909781, LOC102910089, LOC102910394, LOC102911376, LOC102912350, LOC102913152, LOC102913428, LOC102913514, LOC102913822, LOC102913894, LOC102914066, LOC102915845, LOC102915898, LOC102916146, LOC102917126, LOC102917448, LOC102917502, LOC102917817, LOC102918381, LOC102918786, LOC102920034, LOC102920348, LOC102920438, LOC102920595, LOC102921525, LOC102921986, LOC102922255, LOC102923512, LOC102924115, LOC102924429, LOC102924681, LOC102924685, LOC102924702, LOC102924912, LOC102925636, LOC102926299, LOC102926566, LOC102927034, LOC102927349, LOC102928364, LOC102928917, LOC102929159, LOC107399953, LOC107400281, LOC107400288, LOC107401434, LOC121821754, LOC121824274, LOC121825337, LOC121826017, LOC121826206, LOC121826272, LOC121826273, LOC121826319, LOC121828858, LOC121828985, LOC121830210, LOC121831337, LOC121831540, LOC143266687, LOC143266813, LOC143266859, LOC143267677, LOC143267678, LOC143268881, LOC143269907, LOC143269992, LOC143270096, LOC143270101, LOC143270339, LOC143270340, LOC143270483, LOC143270486, LOC143270491, LOC143270574, LOC143270612, LOC143270616, LOC143270620, LOC143270623, LOC143270634, LOC143272276, LOC143273367, LOC143273384, LOC143273392, LOC143273412, LOC143273438, LOC143274543, Ldlr, Leprot, Leprotl1, Lman1, Lmnb2, Lrrc4, Lrwd1, Ltap1, Magi2, Map6, Map6d1, Mapk8ip3, Mfsd12, Mfsd2a, Mfsd2b, Mlph, Mppe1, Mreg, Myo1f, Myo1h, Nalcn, Napa, Nbea, Nbeal2, Ndfip1, Ndufs7, Nectin1, Nherf1, Nherf2, Nherf4, Nphp4, Nsf, Nsg2, Nup133, Nup50, Nxt1, Orai2, Orai3, P2rx2, P2rx3, P2rx4, P2rx6, P2rx7, Pacs2, Pcm1, Pdzd8, Pex19, Pheta1, Pheta2, Pick1, Pigw, Pitpna, Pitpnb, Pitpnm2, Pkp2, Pla2g1b, Pla2g2c, Pla2g2f, Pla2g5, Plce1, Plcg1, Plcg2, Plekha3, Plekhf2, Plscr3, Pom121c, Preb, Ptprn, Rab11fip2, Rab29, Ramp2, Ran, Ranbp1, Ranbp17, Ranbp6, Rangap1, Rbp4, Reps1, Rhag, Rhcg, Ric1, Ric3, Rin2, Rita1, Rph3a, Rtp3, Ryr1, Samm50, Sar1a, Scamp3, Scarb1, Scn3a, Scn5a, Sec23b, Sec24a, Sec24d, Setd4, Sgta, Slc11a1, Slc12a7, Slc12a9, Slc13a1, Slc13a2, Slc15a1, Slc15a4, Slc16a1, Slc16a10, Slc16a11, Slc16a3, Slc16a8, Slc16a9, Slc17a4, Slc17a5, Slc17a7, Slc17a8, Slc18a2, Slc1a1, Slc1a5, Slc23a1, Slc24a3, Slc25a1, Slc25a12, Slc25a30, Slc25a33, Slc25a39, Slc25a4, Slc25a51, Slc26a1, Slc26a11, Slc26a2, Slc26a6, Slc27a1, Slc29a4, Slc2a11, Slc2a4, Slc30a3, Slc30a5, Slc35f2, Slc35f6, Slc35g1, Slc36a1, Slc39a1, Slc39a11, Slc39a3, Slc39a6, Slc39a7, Slc41a1, Slc43a1, Slc45a3, Slc46a1, Slc4a1, Slc4a3, Slc4a4, Slc50a1, Slc52a2, Slc5a11, Slc5a5, Slc5a6, Slc60a1, Slc6a11, Slc6a18, Slc6a19, Slc6a20, Slc6a6, Slc71a2, Slc7a4, Slc8a1, Slc8a2, Slc8b1, Slc9a3, Snap29, Sncb, Snx17, Snx18, Snx30, Snx33, Snx4, Snx5, Sorcs1, Spag9, Spcs3, Spdl1, Spns2, Spns3, Stard3, Steap3, Stk11ip, Stx11, Stx16, Stx1a, Stx2, Stx4, Stx8, Stxbp1, Stxbp2, Sv2c, Svop, Syn3, Syne3, Sytl1, Tacc1, Tango2, Tap2, Tctn1, Tctn2, Tfg, Tfr2, Thoc6, Timm10, Timm29, Tjp3, Tm9sf2, Tmem201, Tmem38a, Tmem87b, Tomm20l, Tomm40l, Tpcn1, Trappc1, Trappc5, Triap1, Trim46, Trpc7, Trpm1, Trpv2, Trpv5, Tub, Unc119b, Unc13a, Upk3a, Vamp1, Vps25, Vps29, Vps33a, Vps36, Vps37b, Vps37d, Vps39, Vps4a, Vps52, Vps8, Vti1a, Washc1, Wls, Xkr4, Xpo4, Xpr1, Yipf2, Zc3h11c, Zfand2a, Znhit3
GO:0010646	BP	p	regulation of cell communication	165/6292	763/21090	2.32e-07	2.59e-05	Aacs, Adcyap1, Adrb1, Afap1l2, Ager, Akip1, Apc2, Arc, Arhgap19, Arrb2, Baiap3, Bambi, C23H12orf43, C2cd2l, Cacng2, Cacng7, Cacng8, Cadm4, Card11, Castor2, Ccdc125, Cdc42se1, Chga, Clstn1, Cplx4, Crkl, Dact1, Dact3, Ddit4, Dennd2b, Dennd4b, Dkk1, Dlgap1, Dlgap2, Dok1, Dusp2, Dusp26, Dusp29, Dusp3, Dusp4, Dusp5, Dusp7, Eps8, Erbb2, Erc2, Eya2, F2rl3, Faim2, Frmd6, Fstl3, Fxr2, Gcg, Gpc1, Gpc5, Gpr18, Gpr35, Gpr37l1, Grk3, Grk5, Gskip, Hcrt, Hrh1, Igfbp2, Igfbpl1, Insr, Kank2, Kctd10, Kctd8, Klhl22, Kmt5a, Kptn, LOC102904445, LOC102904687, LOC102908071, LOC102908528, LOC102909155, LOC102909963, LOC102910614, LOC102911167, LOC102911476, LOC102911862, LOC102912416, LOC102912857, LOC102913167, LOC102922002, LOC102923172, LOC107401894, LOC121821754, LOC121822046, LOC121829684, LOC121831601, LOC143267138, LOC143267425, LOC143270514, LOC143270599, LOC143273443, LOC143273815, Ldlrad4, Lemd2, Leprot, Leprotl1, Limd1, Lrrc4, Lrrc4c, Mmrn2, Mosmo, Nalcn, Nkd2, Nlrp3, Nphp4, Nxn, Otulin, Pea15, Pebp1, Ppef2, Psd2, Psd4, Pten, Ptpn1, Ptpn11, Ptpn2, Ramp2, Rap1gap, Rasa4b, Rasal1, Rassf2, Rita1, Rmp64, Rnf151, Rnf34, Rps3, Rtn4r, Rundc3a, S100b, Sarm1, Sec14l1, Seh1l, Slc25a4, Sost, Spart, Spring1, Spry4, Srarp, Styxl1, Tespa1, Ticam1, Tle2, Tle3, Tle6, Tmbim6, Tmem101, Tmem198, Tmem204, Tmem278, Tmem88, Tmem9b, Tnfaip1, Tnfrsf12a, Trat1, Treml4, Trip6, Tsc2, Vwc2, Vwc2l, Wac
GO:0016070	BP	p	RNA metabolic process	135/6292	646/21090	2.33e-07	2.59e-05	Aarsd1, Adar, Adarb1, Adat2, Apobec2, Brf1, Bud23, Bysl, Cactin, Cavin1, Ccdc124, Cebpb, Cebpg, Cpsf2, Cstf2t, Cwc15, Dcp2, Dhx37, Dhx8, Dis3l2, Dtd1, Dus1l, Eaf1, Eftud2, Ell, Elof1, Elp2, Ercc3, Ern1, Exosc2, Exosc8, Gatc, Gemin4, Gtf2e2, Gtf2h2c, Gtf2i, Gtf2ird1, Gtf3c2, Henmt1, Hnrnpa0, Hoxc9, Imp4, Ints14, LOC102903043, LOC102904873, LOC102908766, LOC102908995, LOC102910767, LOC102913239, LOC102914354, LOC102914896, LOC102919225, LOC102924190, LOC102924715, LOC102925264, LOC102926628, LOC121826217, LOC121826405, LOC121826488, LOC143267117, LOC143269991, LOC143270014, LOC143271757, LOC143271770, LOC143271962, LOC143271965, LOC143271968, LOC143272300, LOC143272995, LOC143274310, Lin9, Lrrc47, Med18, Mepce, Mettl1, Mettl14, Mphosph6, Mrm2, Mrto4, Nars1, Nfil3, Nop10, Nop53, Nsun5, Pars2, Pelp1, Phf3, Phf5a, Polr1f, Polr2a, Polr2e, Polr2j, Polr2k, Polr3a, Polr3f, Polr3h, Polrmt, Pop4, Pop5, Pop7, Ptbp1, Pus1, Rcl1, Rnmt, Rprd1a, Rpusd3, Rrp15, Rrs1, Scai, Sf3a1, Slx9, Smndc1, Snrnp35, Snrpc, Snrpf, Srrm4, Srrt, Taf1c, Taf8, Taf9, Tbl3, Tcea3, Tp53rk, Trub1, Tsen34, Tsr3, Tyw2, Upf1, Utp18, Virma, Wdr18, Wdr3, Xab2, Yars2, Znhit3
GO:0023051	BP	p	regulation of signaling	166/6292	767/21090	2.46e-07	2.71e-05	Aacs, Adcyap1, Adrb1, Afap1l2, Ager, Akip1, Apc2, Arc, Arhgap19, Arrb2, Baiap3, Bambi, C23H12orf43, C2cd2l, Cacng2, Cacng7, Cacng8, Cadm4, Card11, Castor2, Ccdc125, Cdc42se1, Chga, Clstn1, Cplx4, Crkl, Dact1, Dact3, Ddit4, Dennd2b, Dennd4b, Dkk1, Dlgap1, Dlgap2, Dok1, Dusp2, Dusp26, Dusp29, Dusp3, Dusp4, Dusp5, Dusp7, Eps8, Erbb2, Erc2, Eya2, F2rl3, Faim2, Frmd6, Fstl3, Fxr2, Gcg, Gpc1, Gpc5, Gpr18, Gpr35, Gpr37l1, Grk3, Grk5, Gskip, Hcrt, Hrh1, Igfbp2, Igfbpl1, Insr, Kank2, Kctd10, Kctd8, Klhl22, Kmt5a, Kptn, LOC102904445, LOC102904687, LOC102908071, LOC102908528, LOC102909155, LOC102909963, LOC102910614, LOC102911167, LOC102911476, LOC102911862, LOC102912416, LOC102912857, LOC102913167, LOC102922002, LOC102923172, LOC107401894, LOC121821754, LOC121822046, LOC121829684, LOC121831601, LOC143267138, LOC143267425, LOC143270514, LOC143270599, LOC143273443, LOC143273815, Ldlrad4, Lemd2, Leprot, Leprotl1, Limd1, Lrrc4, Lrrc4c, Mmrn2, Mosmo, Nalcn, Nkd2, Nlrp3, Nphp4, Nxn, Otulin, Pea15, Pebp1, Ppef2, Prex1, Psd2, Psd4, Pten, Ptpn1, Ptpn11, Ptpn2, Ramp2, Rap1gap, Rasa4b, Rasal1, Rassf2, Rita1, Rmp64, Rnf151, Rnf34, Rps3, Rtn4r, Rundc3a, S100b, Sarm1, Sec14l1, Seh1l, Slc25a4, Sost, Spart, Spring1, Spry4, Srarp, Styxl1, Tespa1, Ticam1, Tle2, Tle3, Tle6, Tmbim6, Tmem101, Tmem198, Tmem204, Tmem278, Tmem88, Tmem9b, Tnfaip1, Tnfrsf12a, Trat1, Treml4, Trip6, Tsc2, Vwc2, Vwc2l, Wac
GO:0009056	BP	p	catabolic process	176/6292	805/21090	2.5e-07	2.72e-05	Abhd1, Abhd17a, Acads, Ache, Aldh1l2, Aldoa, Amdhd1, Amn1, Anapc5, Ankzf1, Asah2, Atg2a, Atg2b, Atg9a, Aup1, Becn1, Becn2, Cacul1, Chfr, Clpsl2, Comt, Cyp46a1, Dao, Dcp2, Dctpp1, Dicer1, Dis3l2, Dnajb2, Ei24, Eno3, Eno4, Entpd3, Entpd4, Erap1, Exosc2, Exosc8, Fbxl18, Fbxl6, Fbxo6, Foxred2, Fzr1, Gale, Gba1, Gba2, Gdpd3, Ggt1, Gid4, Gldc, Hacl1, Hadha, Hagh, Hal, Hbq1, Hectd1, Hk1, Hk2, Hkdc1, Hpd, Ilrun, Kctd10, Klhl22, Klhl35, LOC102902798, LOC102904125, LOC102904687, LOC102904763, LOC102904873, LOC102904989, LOC102906657, LOC102908132, LOC102908455, LOC102908767, LOC102909161, LOC102913894, LOC102915310, LOC102915620, LOC102917942, LOC102918678, LOC102922441, LOC102924429, LOC102928917, LOC107400281, LOC107401434, LOC107402454, LOC121825196, LOC121825337, LOC121826206, LOC121831601, LOC143266790, LOC143270339, LOC143270340, LOC143270483, LOC143270486, LOC143270491, LOC143270574, LOC143270612, LOC143270620, LOC143270623, LOC143270634, LOC143272276, LOC143273514, LOC143273947, LOC143274262, LOC143274543, Lpin1, Lpin3, Lrcol1, Lta4h, Miox, Mmp25, Mrto4, Nbr1, Ndfip1, Nemf, Nrbf2, Nudt3, Nudt7, Oat, Oxct1, Pcyox1, Pklr, Pla2g1b, Pla2g2c, Pla2g2f, Pla2g4c, Pla2g4d, Pla2g4f, Pla2g5, Plbd2, Plcg1, Plcg2, Pld2, Pnpla1, Pnpla3, Pnpla5, Prdx3, Prodh, Psma3, Pygm, Qprt, Retreg3, Rmnd5b, Rnf146, Rnf167, Rnf26, Rnf34, Rnf5, Rnf6, Rnf8, Sds, Sdsl, Sgpl1, Sgsh, Siah2, Siah3, Smpd4, Snx30, Spsb3, Sting1, Syvn1, Tdo2, Tmub2, Tnfaip1, Trim3, Trim71, Ubr2, Ubxn8, Uggt2, Ulk1, Upf1, Urad, Vps37b, Vps37d, Vps39, Vti1a, Zfand2a
GO:0019219	BP	p	regulation of nucleobase-containing compound metabolic process	503/6292	2019/21090	2.67e-07	2.88e-05	Afap1l2, Ahrr, Arid3a, Arid4a, Arnt, Arnt2, Ascl3, Ash1l, Asxl2, Atf6b, Atoh7, Atxn1l, Atxn7l3, Batf, Bcl11b, Bcl6b, Bhlhe41, Bicra, Brca1, Brd3, Brd4, Brd9, Brpf3, Camta2, Ccnk, Cdk12, Cdk7, Cdx2, Cebpb, Cebpg, Cggbp1, Chchd2, Cited2, Creb3, Creb3l2, Creb3l3, Creb3l4, Crebl2, Crtc1, Crtc2, Csdc2, Cux1, Cux2, Dek, Dlx3, Dlx4, Dnajb1, Dprx, E2f2, E2f6, Ebf2, Egr2, Eid2, Eid2b, Elk3, Elk4, Ell, Emx2, Ep300, Erg, Esrrb, Ets2, Etv4, Etv5, Exosc2, Exosc8, Eya2, Fam220a, Fev, Figla, Fli1, Foxb2, Foxc1, Foxc2, Foxf1, Foxf2, Foxi3, Foxl1, Foxn1, Foxn4, Foxq1, Fxr2, Gabpb2, Gata3, Gli2, Glis3, Gps2, Gsc, Gsc2, Gsx1, Gtf2h2c, Gtf2h3, Guca1a, Guca1b, Havcr2, Hdac5, Hexim1, Hexim2, Hic2, Hinfp, Hmga2, Hmgb4, Hmx1, Hnf1a, Hoxb6, Hoxb7, Hoxb8, Hoxc9, Ikzf1, Ikzf3, Ikzf4, Irx3, Jade2, Jdp2, Jund, Kank2, Kat7, Kdm3b, Klf13, Klf16, Klf17, Klf18, Kmt5a, L3mbtl2, L3mbtl3, LOC102903087, LOC102903355, LOC102903408, LOC102904349, LOC102904685, LOC102904986, LOC102905220, LOC102905243, LOC102905460, LOC102905575, LOC102906561, LOC102906602, LOC102907636, LOC102907927, LOC102908204, LOC102908374, LOC102908545, LOC102909346, LOC102909656, LOC102909743, LOC102909790, LOC102909800, LOC102910128, LOC102910557, LOC102910706, LOC102911142, LOC102911319, LOC102912219, LOC102912882, LOC102913059, LOC102913074, LOC102913190, LOC102913727, LOC102913738, LOC102913987, LOC102914286, LOC102914316, LOC102915140, LOC102915223, LOC102915466, LOC102915787, LOC102916921, LOC102917522, LOC102917534, LOC102918172, LOC102918384, LOC102918868, LOC102919512, LOC102919605, LOC102920090, LOC102920405, LOC102920812, LOC102921033, LOC102921244, LOC102921255, LOC102922475, LOC102922733, LOC102922853, LOC102923042, LOC102923354, LOC102923384, LOC102923703, LOC102924769, LOC102925091, LOC102926347, LOC102926448, LOC102926602, LOC102926763, LOC102926914, LOC102928114, LOC102928402, LOC102928496, LOC102928767, LOC102928774, LOC107400277, LOC107400336, LOC107400468, LOC107400477, LOC107400977, LOC107402013, LOC107402103, LOC107402107, LOC107402283, LOC107402806, LOC107402808, LOC107403024, LOC121820813, LOC121820857, LOC121821927, LOC121825477, LOC121826015, LOC121827235, LOC121828242, LOC143266697, LOC143266705, LOC143266777, LOC143266780, LOC143267419, LOC143267494, LOC143267495, LOC143267496, LOC143267533, LOC143267534, LOC143267755, LOC143268041, LOC143268139, LOC143268508, LOC143269206, LOC143269221, LOC143269222, LOC143269358, LOC143269359, LOC143269381, LOC143269386, LOC143269387, LOC143269389, LOC143269390, LOC143269400, LOC143269440, LOC143269630, LOC143270064, LOC143270166, LOC143270186, LOC143270188, LOC143270189, LOC143270190, LOC143270259, LOC143270261, LOC143270284, LOC143270300, LOC143270302, LOC143270303, LOC143270304, LOC143270305, LOC143270306, LOC143270307, LOC143270308, LOC143270321, LOC143271739, LOC143271752, LOC143271755, LOC143271756, LOC143271761, LOC143271762, LOC143271763, LOC143271767, LOC143271771, LOC143271774, LOC143271775, LOC143271777, LOC143271848, LOC143271849, LOC143271850, LOC143272057, LOC143272116, LOC143273281, LOC143273341, LOC143273345, LOC143273346, LOC143273347, LOC143273922, LOC143273949, LOC143274083, LOC143274366, Lbx2, Lhx5, Lhx9, Limd1, Lin9, Lmo1, Lpin1, Lpin3, Mafb, Maml2, Maml3, Maz, Mbd3, Mbtd1, Med11, Med15, Med16, Med18, Med20, Med7, Meioc, Meis3, Men1, Meox1, Mideas, Mier2, Mllt11, Mlx, Mlxip, Mlxipl, Mn1, Mnx1, Mpv17, Mta3, Mxd1, Mxi1, Mybbp1a, Mycn, Myocd, Ncor2, Neurod2, Neurod4, Neurog3, Nfatc2, Nfic, Nfil3, Nfix, Nhlh1, Nkx1-2, Nkx2-3, Notch3, Notch4, Npas1, Nr0b2, Nr1h2, Nr1i3, Nr2f2, Nr2f6, Oas3, Olig1, Onecut3, Otulin, Otx2, Ovol2, Ovol3, Pax1, Pax5, Pbx1, Pbx2, Pcgf1, Pdcd4, Pdx1, Pias4, Pitx3, Pknox2, Pou3f2, Ppard, Ppargc1b, Prdm15, Prdm9, Ptcd2, Ptma, Pum1, Purg, Rarg, Rax, Rcor2, Rfx3, Rfxap, Ring1, Ripk4, Rnf10, Rnf6, Runx1, Rxra, Rxrb, Rybp, Samd7, Sap18, Sap25, Sbno1, Sbno2, Scrt1, Setd2, Sf1, Sf3a1, Sfmbt2, Sim2, Sin3b, Sirt6, Smad3, Smad7, Smad9, Smarca4, Smarce1, Smndc1, Sohlh2, Sox11, Sox15, Sox21, Sox9, Sp3, Spdef, Spib, Spic, Ssbp4, Stat3, Stat5b, Supt20h, Taf3, Tbx1, Tbx19, Tbx6, Tcf20, Tcf23, Tcf3, Tcf7l2, Tchh, Tead2, Tef, Tex15, Tfap2a, Tfcp2l1, Tfeb, Thap7, Tle2, Tle3, Tle6, Tlx2, Tmbim6, Tnfsf13, Tp53, Tp53inp2, Tprx2, Trerf1, Tsc22d4, Tshz3, Uncx, Usf2, Usp1, Vax1, Vgll2, Yeats4, Zbtb14, Zbtb16, Zbtb17, Zbtb21, Zbtb26, Zbtb4, Zbtb7a, Zbtb7b, Zc3h12a, Zc3h4, Zcchc17, Zfp3, Zfp42, Zfta, Zhx3, Zic1, Zic2, Zic5, Zmiz1, Zmynd15, Zmynd8, Znf133, Znf134, Znf18, Znf205, Znf213, Znf217, Znf219, Znf22, Znf24, Znf251, Znf329, Znf358, Znf366, Znf410, Znf48, Znf513, Znf541, Znf572, Znf599, Znf605, Znf646, Znf652, Znf653, Znf664, Znf668, Znf77, Znf771, Znf787, Zscan10, Zscan25
GO:0048856	BP	p	anatomical structure development	146/6292	683/21090	4.88e-07	4.84e-05	Aatk, Acvrl1, Adam32, Apc2, Atoh7, Atxn1l, Bik, Brca1, Ccbe1, Ccdc154, Cdh23, Cdh9, Cdk5r2, Cdx2, Cep290, Cryba2, Crybb2, Crybb3, Csrp2, Cyp19a1, Dag1, Dclk2, Des, Dkk1, Dlg2, Dlx3, Dlx4, Dscaml1, Dzank1, Egfl8, Emx2, Erbb2, Ercc3, Eya2, F11r, Fgfr2, Flt3, Fst, Fstl3, Fxr2, Gata3, Gba2, Gfer, Gfra1, Gmcl1, Greb1, Hectd1, Hinfp, Hnf1a, Hspb7, Ift88, Ihh, Insr, Irx3, Kdm6b, Kremen2, Krtdap, LOC102904445, LOC102904612, LOC102906657, LOC102908528, LOC102909125, LOC102909155, LOC102909678, LOC102910614, LOC102911862, LOC102912019, LOC102915340, LOC102916390, LOC102916471, LOC102916786, LOC102918202, LOC102920774, LOC102921799, LOC102922930, LOC102923018, LOC102923293, LOC121821621, LOC121828229, LOC121829684, LOC121830225, LOC143268505, LOC143268506, LOC143268507, LOC143269514, LOC143270514, LOC143270599, LOC143273443, LOC143273743, Lama3, Lamc1, Lenep, Lsr, Map1s, Meox1, Mnx1, Msi1, Neurod2, Neurod4, Neurog3, Notch3, Notch4, Nrg2, Ntn1, Ntn4, Olig1, Optc, Otx2, Pacsin1, Pax1, Pax5, Pdgfra, Phospho1, Pkp2, Pou3f2, Prkcsh, Ptcd2, Pygo2, Ror2, Rp1l1, Runx1, Siah2, Siah3, Sox11, Sox15, Sox21, Sox9, Sparc, Spock1, Spock2, Spock3, Spry4, Tacc1, Tead2, Tenm3, Tfap2a, Tjp3, Tlx2, Tmem204, Ttn, Unc119b, Vangl2, Vax1, Wnt3, Wnt9b, Znf358
GO:0051234	BP	p	establishment of localization	484/6292	1939/21090	6.4e-07	6.29e-05	Abca7, Abcb10, Abcb9, Abcc10, Abcc3, Abcc4, Abcg4, Als2cl, Ankh, Ano10, Ano2, Anxa11, Ap1s1, Ap2m1, Ap2s1, Ap3m1, Apoa1, Apoa2, Apoa4, Apoc3, Aqp10, Aqp11, Arl8a, Arl8b, Arrb2, Arrdc2, Arrdc5, Asic2, Asic4, Atad1, Atox1, Atp1a2, Atp1a3, Atp1a4, Atp1b2, Atp2a2, Atp5mc3, Atp6v0a1, Atp6v0a2, Atp6v1c2, Atp6v1f, Atp6v1g2, Atp7b, Atp8b2, Atp8b3, Atp8b4, Atp9a, Atp9b, Becn1, Becn2, Bicdl1, Bicdl2, Cacna1b, Cacna1g, Cacng2, Cacng7, Cacng8, Cadps, Catsper4, Ccdc186, Cchcr1, Cd68, Cep120, Chmp1b, Chrm3, Chrnb1, Chrnb2, Chrne, Clasp1, Clcn7, Clmn, Cog1, Cope, Cplx4, Cux1, Cxcl16, Cygb, Dennd10, Dennd5a, Dnaaf19, Dnaaf2, Dnajc6, Dnm1l, Dnm2, Dop1b, Duoxa1, Duoxa2, Dync1i1, Dynll1, Ehd1, Ehd2, Epn3, Erp29, Exoc3, Exoc6b, Fam53c, Fcho1, Flvcr2, Fxr2, Fxyd2, Fyco1, Gabra5, Gabrb1, Gabrb3, Gabrg3, Gid4, Gltpd2, Golt1a, Gosr2, Grid2, Grik2, Grik3, Grik4, Grin2a, Grin3b, Grip2, Hbq1, Hcn2, Hcn3, Hip1, Hip1r, Hnf1a, Hps1, Hpx, Hvcn1, Ift140, Ift172, Ift81, Ift88, Ipo5, Itpr3, Jagn1, Jmjd6, Kcnab3, Kcnd3, Kcne1, Kcne2, Kcnf1, Kcng3, Kcnh1, Kcnh4, Kcnh5, Kcnh6, Kcnj10, Kcnj15, Kcnj4, Kcnj9, Kcnk16, Kcnk17, Kcnk18, Kcnk3, Kcnn1, Kcnn3, LOC102902778, LOC102902787, LOC102902798, LOC102903098, LOC102904125, LOC102904763, LOC102905218, LOC102905270, LOC102906657, LOC102907326, LOC102907422, LOC102908030, LOC102908132, LOC102908919, LOC102909282, LOC102909681, LOC102909683, LOC102909781, LOC102910089, LOC102910394, LOC102911376, LOC102912350, LOC102913152, LOC102913428, LOC102913514, LOC102913822, LOC102913894, LOC102914066, LOC102915845, LOC102915898, LOC102916146, LOC102917126, LOC102917448, LOC102917502, LOC102917817, LOC102918381, LOC102918786, LOC102920034, LOC102920348, LOC102920438, LOC102920595, LOC102921525, LOC102921986, LOC102922255, LOC102923512, LOC102924115, LOC102924429, LOC102924681, LOC102924685, LOC102924702, LOC102924912, LOC102925636, LOC102926299, LOC102926566, LOC102927034, LOC102927349, LOC102928364, LOC102928917, LOC107399953, LOC107400281, LOC107400288, LOC107401434, LOC121821754, LOC121824274, LOC121825337, LOC121826017, LOC121826206, LOC121826272, LOC121826273, LOC121826319, LOC121828985, LOC121830210, LOC121831337, LOC121831540, LOC143266687, LOC143266813, LOC143266859, LOC143267677, LOC143267678, LOC143268881, LOC143269907, LOC143269992, LOC143270096, LOC143270101, LOC143270339, LOC143270340, LOC143270483, LOC143270486, LOC143270491, LOC143270574, LOC143270612, LOC143270616, LOC143270620, LOC143270623, LOC143270634, LOC143272276, LOC143273367, LOC143273384, LOC143273392, LOC143273412, LOC143273438, LOC143274543, Ldlr, Leprot, Leprotl1, Lman1, Lmnb2, Lrwd1, Ltap1, Map6, Map6d1, Mapk8ip3, Mfsd12, Mfsd2a, Mfsd2b, Mlph, Mppe1, Mreg, Myo1f, Myo1h, Nalcn, Napa, Ndfip1, Ndufs7, Nsf, Nsg2, Nup133, Nup50, Nxt1, Orai2, Orai3, P2rx2, P2rx3, P2rx4, P2rx6, P2rx7, Pex19, Pheta1, Pheta2, Pick1, Pitpna, Pitpnb, Pitpnm2, Pla2g1b, Pla2g2c, Pla2g2f, Pla2g5, Plce1, Plcg1, Plcg2, Plekha3, Plekhf2, Plscr3, Pom121c, Preb, Ptprn, Rab11fip2, Rab29, Ramp2, Ran, Ranbp1, Ranbp17, Ranbp6, Rangap1, Rbp4, Reps1, Rhag, Rhcg, Ric1, Rin2, Rita1, Rph3a, Rtp3, Ryr1, Samm50, Sar1a, Scamp3, Scarb1, Scn3a, Scn5a, Sec23b, Sec24a, Sec24d, Setd4, Sgta, Slc11a1, Slc12a7, Slc12a9, Slc13a1, Slc13a2, Slc15a1, Slc15a4, Slc16a1, Slc16a10, Slc16a11, Slc16a3, Slc16a8, Slc16a9, Slc17a4, Slc17a5, Slc17a7, Slc17a8, Slc18a2, Slc1a1, Slc1a5, Slc23a1, Slc24a3, Slc25a1, Slc25a12, Slc25a30, Slc25a33, Slc25a39, Slc25a4, Slc25a51, Slc26a1, Slc26a11, Slc26a2, Slc26a6, Slc27a1, Slc29a4, Slc2a11, Slc2a4, Slc30a3, Slc30a5, Slc35f2, Slc35f6, Slc35g1, Slc36a1, Slc39a1, Slc39a11, Slc39a3, Slc39a6, Slc39a7, Slc41a1, Slc43a1, Slc45a3, Slc46a1, Slc4a1, Slc4a3, Slc4a4, Slc50a1, Slc52a2, Slc5a11, Slc5a5, Slc5a6, Slc60a1, Slc6a11, Slc6a18, Slc6a19, Slc6a20, Slc6a6, Slc71a2, Slc7a4, Slc8a1, Slc8a2, Slc8b1, Slc9a3, Snap29, Sncb, Snx17, Snx18, Snx30, Snx33, Snx4, Snx5, Sorcs1, Spag9, Spcs3, Spdl1, Spns2, Spns3, Stard3, Steap3, Stx11, Stx16, Stx1a, Stx2, Stx4, Stx8, Stxbp1, Stxbp2, Sv2c, Svop, Syn3, Syne3, Sytl1, Tacc1, Tango2, Tap2, Tfg, Tfr2, Thoc6, Timm10, Timm29, Tmem201, Tmem38a, Tmem87b, Tomm20l, Tomm40l, Tpcn1, Trappc1, Trappc5, Triap1, Trim46, Trpc7, Trpm1, Trpv2, Trpv5, Unc119b, Unc13a, Upk3a, Vamp1, Vps25, Vps29, Vps33a, Vps36, Vps37b, Vps37d, Vps39, Vps4a, Vps52, Vps8, Vti1a, Washc1, Wls, Xkr4, Xpo4, Xpr1, Yipf2, Zc3h11c, Zfand2a
GO:0010468	BP	p	regulation of gene expression	575/6292	2266/21090	7.02e-07	6.84e-05	Adnp, Afap1l2, Ahnak2, Ahrr, Arid3a, Arid4a, Arnt, Arnt2, Ascl3, Ash1l, Asxl2, Atf6b, Atoh7, Atxn1l, Atxn7l3, Batf, Bcdin3d, Bcl11b, Bcl6b, Bhlhe41, Bicra, Brca1, Brd3, Brd4, Brd9, Brpf3, Btnl2, Camta2, Ccnk, Cd14, Cd84, Cdk12, Cdk7, Cdx2, Cebpb, Cebpg, Cggbp1, Chchd2, Cited2, Clk2, Coq7, Creb3, Creb3l2, Creb3l3, Creb3l4, Crebl2, Crip1, Crtc1, Crtc2, Csdc2, Ctif, Cux1, Cux2, Dazap1, Dcp2, Dis3l2, Dlx3, Dlx4, Dnajb1, Dppa3, Dprx, E2f2, E2f6, Ebf2, Egr2, Eid2, Eid2b, Eif4ebp2, Eif5a, Elk3, Elk4, Ell, Emx2, Ep300, Erg, Esrrb, Ets2, Etv4, Etv5, Exosc2, Exosc8, Ezh1, Fam220a, Fam47e, Fev, Figla, Fli1, Foxb2, Foxc1, Foxc2, Foxf1, Foxf2, Foxi3, Foxl1, Foxn1, Foxn4, Foxq1, Fxr2, Gabpb2, Gata3, Gcn1, Gli2, Glis3, Gps2, Gsc, Gsc2, Gsx1, Gtf2h2c, Gtf2h3, Havcr2, Hdac5, Hells, Helz, Hexim1, Hexim2, Hic2, Hinfp, Hmg20b, Hmga2, Hmgb4, Hmx1, Hnf1a, Hnrnpab, Hnrnpdl, Hoxb6, Hoxb7, Hoxb8, Hoxc9, Ihh, Ikzf1, Ikzf3, Ikzf4, Il18r1, Il33, Irx3, Jade2, Jarid2, Jdp2, Jund, Kank2, Kat7, Kdm3b, Kdm4b, Kdm4d, Kdm6b, Klf13, Klf16, Klf17, Klf18, Kmt5a, L3mbtl2, L3mbtl3, LOC102902894, LOC102903087, LOC102903196, LOC102903355, LOC102903408, LOC102904349, LOC102904685, LOC102904873, LOC102904986, LOC102905220, LOC102905243, LOC102905460, LOC102905572, LOC102905575, LOC102906561, LOC102906602, LOC102907636, LOC102907927, LOC102908204, LOC102908374, LOC102908545, LOC102908714, LOC102909346, LOC102909656, LOC102909743, LOC102909790, LOC102909800, LOC102910128, LOC102910557, LOC102910706, LOC102911142, LOC102911167, LOC102911319, LOC102911476, LOC102912219, LOC102912596, LOC102912857, LOC102912882, LOC102912976, LOC102913059, LOC102913074, LOC102913167, LOC102913190, LOC102913289, LOC102913727, LOC102913738, LOC102913987, LOC102914286, LOC102914316, LOC102915140, LOC102915223, LOC102915232, LOC102915466, LOC102915554, LOC102915787, LOC102915865, LOC102916921, LOC102917010, LOC102917522, LOC102917534, LOC102918172, LOC102918384, LOC102918868, LOC102919512, LOC102919605, LOC102920090, LOC102920405, LOC102920812, LOC102921033, LOC102921047, LOC102921244, LOC102921255, LOC102922064, LOC102922475, LOC102922853, LOC102923384, LOC102923703, LOC102924769, LOC102925091, LOC102926347, LOC102926602, LOC102926914, LOC102928114, LOC102928402, LOC102928496, LOC102928767, LOC102928774, LOC107400277, LOC107400336, LOC107400468, LOC107400477, LOC107400977, LOC107402013, LOC107402103, LOC107402107, LOC107402283, LOC107402806, LOC107402808, LOC107403024, LOC121820813, LOC121820857, LOC121821927, LOC121826015, LOC121827235, LOC121828242, LOC143266697, LOC143266705, LOC143266777, LOC143266780, LOC143267138, LOC143267494, LOC143267495, LOC143267496, LOC143267533, LOC143267534, LOC143267755, LOC143268041, LOC143268139, LOC143268508, LOC143269206, LOC143269221, LOC143269222, LOC143269358, LOC143269359, LOC143269381, LOC143269386, LOC143269387, LOC143269389, LOC143269390, LOC143269400, LOC143269440, LOC143269556, LOC143269630, LOC143269999, LOC143270011, LOC143270064, LOC143270166, LOC143270186, LOC143270188, LOC143270189, LOC143270190, LOC143270259, LOC143270261, LOC143270284, LOC143270300, LOC143270302, LOC143270303, LOC143270304, LOC143270305, LOC143270306, LOC143270307, LOC143270308, LOC143270321, LOC143271134, LOC143271739, LOC143271752, LOC143271755, LOC143271756, LOC143271761, LOC143271762, LOC143271763, LOC143271767, LOC143271771, LOC143271774, LOC143271775, LOC143271777, LOC143271848, LOC143271849, LOC143271850, LOC143271944, LOC143271945, LOC143272057, LOC143272116, LOC143273281, LOC143273341, LOC143273345, LOC143273346, LOC143273347, LOC143273922, LOC143273949, LOC143274083, LOC143274167, LOC143274180, LOC143274182, LOC143274183, LOC143274184, LOC143274366, Lbx2, Lhx5, Lhx9, Limd1, Lin9, Lmnb2, Lmo1, Lpin1, Lpin3, Mafb, Maml2, Maml3, Maz, Mbd3, Mbnl2, Mbtd1, Mdm2, Med11, Med15, Med16, Med18, Med20, Med7, Meioc, Meis3, Men1, Meox1, Mideas, Mier2, Mllt11, Mlx, Mlxip, Mlxipl, Mn1, Mnx1, Mrto4, Msi1, Mta3, Mxd1, Mxi1, Mybbp1a, Mycn, Myocd, Ncor2, Neurod2, Neurod4, Neurog3, Nfatc2, Nfic, Nfil3, Nfix, Nhlh1, Nkx1-2, Nkx2-3, Notch3, Notch4, Npas1, Nr0b2, Nr1h2, Nr1i3, Nr2f2, Nr2f6, Olig1, Onecut3, Otulin, Otx2, Ovol2, Ovol3, Paip2, Pax1, Pax5, Pbx1, Pbx2, Pcgf1, Pdcd4, Pdcl3, Pdx1, Pias4, Pitx3, Pknox2, Plgrkt, Pole3, Pou3f2, Ppard, Ppargc1b, Prdm15, Prdm6, Prdm9, Prkra, Prr16, Prx, Ptma, Pum1, Purg, Rarg, Rax, Rbm38, Rcc1l, Rcor2, Rfx3, Rfxap, Ring1, Ripk4, Rnf10, Rnf6, Runx1, Rxra, Rxrb, Rybp, Samd7, Sap18, Sap25, Sbno1, Sbno2, Scrt1, Setd2, Setdb1, Sf1, Sf3a1, Sfmbt2, Sim2, Sin3b, Sirt6, Slamf6, Smad3, Smad7, Smad9, Smarca4, Smarce1, Smndc1, Sohlh2, Sox11, Sox15, Sox21, Sox9, Sp3, Spdef, Spib, Spic, Srrm4, Ssbp4, Stat3, Stat5b, Sting1, Supt20h, Taf3, Tbx1, Tbx19, Tbx6, Tcf20, Tcf23, Tcf3, Tcf7l2, Tchh, Tead2, Tef, Tfap2a, Tfcp2l1, Tfeb, Thap7, Ticam1, Tle2, Tle3, Tle6, Tlx2, Tmbim6, Tnfrsf14, Tnfrsf1b, Tnfsf13, Tob1, Tob2, Tp53, Tp53inp2, Tprx2, Trerf1, Tsc22d4, Tshz3, Uhrf1, Uncx, Upf1, Usf2, Vax1, Vgll2, Yeats4, Zbtb14, Zbtb16, Zbtb17, Zbtb21, Zbtb26, Zbtb4, Zbtb7a, Zbtb7b, Zc3h10, Zc3h12a, Zc3h4, Zcchc17, Zfp3, Zfp42, Zfta, Zhx3, Zic1, Zic2, Zic5, Zmiz1, Zmynd15, Zmynd8, Znf133, Znf134, Znf18, Znf205, Znf213, Znf217, Znf219, Znf22, Znf24, Znf251, Znf329, Znf358, Znf366, Znf410, Znf48, Znf513, Znf541, Znf572, Znf599, Znf605, Znf646, Znf652, Znf653, Znf664, Znf668, Znf77, Znf771, Znf787, Zscan10, Zscan25
GO:0006357	BP	p	regulation of transcription by RNA polymerase II	328/6292	1367/21090	7.14e-07	6.9e-05	Ahrr, Arid3a, Arid4a, Ascl3, Asxl2, Atf6b, Atoh7, Atxn7l3, Batf, Bcl11b, Bcl6b, Brca1, Brd9, Brpf3, Camta2, Ccnk, Cdk12, Cdk7, Cdx2, Cebpb, Cebpg, Cggbp1, Chchd2, Creb3, Creb3l2, Creb3l3, Creb3l4, Crtc1, Crtc2, Cux1, Cux2, Dlx3, Dlx4, Dnajb1, Dprx, E2f2, E2f6, Egr2, Elk3, Elk4, Ell, Emx2, Ep300, Erg, Ets2, Etv4, Etv5, Fam220a, Fev, Figla, Fli1, Foxb2, Foxc1, Foxc2, Foxf1, Foxf2, Foxi3, Foxl1, Foxn1, Foxn4, Foxq1, Gabpb2, Gata3, Gli2, Glis3, Gps2, Gsc, Gsc2, Gtf2h2c, Havcr2, Hdac5, Hexim1, Hexim2, Hic2, Hinfp, Hmgb4, Hmx1, Hnf1a, Hoxb6, Hoxb7, Hoxb8, Hoxc9, Ikzf1, Ikzf3, Ikzf4, Irx3, Jade2, Jdp2, Jund, Kank2, Kat7, Kdm3b, Klf13, Klf16, Klf17, Klf18, Kmt5a, LOC102903355, LOC102903408, LOC102905220, LOC102905460, LOC102905575, LOC102906602, LOC102907927, LOC102908374, LOC102908545, LOC102909656, LOC102909743, LOC102909790, LOC102910128, LOC102910557, LOC102910706, LOC102911142, LOC102912219, LOC102913190, LOC102913727, LOC102913738, LOC102913987, LOC102914286, LOC102914316, LOC102915140, LOC102915223, LOC102915466, LOC102915787, LOC102916921, LOC102918172, LOC102918868, LOC102919605, LOC102920090, LOC102920812, LOC102921244, LOC102921255, LOC102922475, LOC102923384, LOC102923703, LOC102924769, LOC102925091, LOC102926602, LOC102928114, LOC102928496, LOC102928767, LOC107400336, LOC107400468, LOC107400977, LOC107402107, LOC107402283, LOC107403024, LOC121820813, LOC121821927, LOC121827235, LOC143266697, LOC143266705, LOC143266777, LOC143268041, LOC143268139, LOC143269206, LOC143269359, LOC143269381, LOC143269386, LOC143269387, LOC143269389, LOC143270064, LOC143270166, LOC143270186, LOC143270188, LOC143270189, LOC143270190, LOC143270259, LOC143270261, LOC143270284, LOC143270300, LOC143270302, LOC143270306, LOC143270307, LOC143270308, LOC143270321, LOC143271739, LOC143271849, LOC143272116, LOC143273281, LOC143273341, LOC143273345, LOC143273346, LOC143273347, LOC143274083, LOC143274366, Lbx2, Lhx5, Lhx9, Lin9, Lmo1, Lpin1, Lpin3, Mafb, Maml2, Maml3, Mbd3, Med11, Med18, Med20, Med7, Men1, Meox1, Mideas, Mier2, Mlx, Mlxip, Mlxipl, Mta3, Mxd1, Mxi1, Myocd, Ncor2, Neurod2, Neurod4, Neurog3, Nfatc2, Nfic, Nfix, Nhlh1, Nkx1-2, Nkx2-3, Npas1, Nr0b2, Nr1h2, Nr1i3, Olig1, Onecut3, Otx2, Ovol2, Ovol3, Pax1, Pax5, Pcgf1, Pdx1, Pias4, Pitx3, Pou3f2, Ppard, Ppargc1b, Prdm15, Prdm9, Ptma, Purg, Rarg, Rax, Rcor2, Rfx3, Rfxap, Rnf10, Runx1, Sbno2, Sim2, Sin3b, Sirt6, Smad3, Smad7, Smad9, Sox11, Sox15, Sox21, Sox9, Sp3, Spdef, Spib, Spic, Ssbp4, Supt20h, Taf3, Tbx1, Tbx19, Tbx6, Tcf20, Tcf23, Tcf3, Tcf7l2, Tead2, Tef, Tfap2a, Tfcp2l1, Tfeb, Tlx2, Tp53, Tprx2, Trerf1, Tsc22d4, Tshz3, Usf2, Vax1, Zbtb14, Zbtb16, Zbtb17, Zbtb21, Zbtb26, Zbtb4, Zbtb7a, Zbtb7b, Zfp3, Zfp42, Zhx3, Zic1, Zic2, Zic5, Zmiz1, Znf133, Znf134, Znf18, Znf213, Znf22, Znf24, Znf251, Znf329, Znf358, Znf366, Znf410, Znf48, Znf513, Znf541, Znf572, Znf599, Znf652, Znf653, Znf664, Znf668, Znf77, Znf771, Znf787, Zscan10
GO:0006996	BP	p	organelle organization	254/6292	1090/21090	9.39e-07	8.91e-05	Ablim1, Agfg2, Aifm2, Alkbh4, Arc, Arhgef10l, Asap1, Atg16l2, Atg2a, Atg2b, Atp8b2, Atp8b3, Atp8b4, Atxn2, Bbc3, Bbip1, Bbs9, Bcl2l10, Becn1, Becn2, Bik, Camsap3, Cap1, Capza1, Ccp110, Cdc42bpg, Cenph, Cenpo, Cenpw, Cenpx, Cep164, Cep192, Cep290, Cep72, Cfap126, Cfap157, Cfap184, Cfap54, Cfap65, Cfap97d1, Chchd2, Clasp1, Clip1, Clip2, Cln6, Cluh, Clvs1, Cnn1, Cnn2, Csrp2, Dcdc2, Dclk2, Dctn6, Des, Diaph3, Dnaaf3, Dnm1l, Dnm2, Dock2, Dynll1, Dzip1, Eml1, Eppk1, Fgd2, Fgd3, Fgd4, Fmn2, Fmnl1, Gfap, Gosr2, Haus1, Haus3, Haus8, Higd1b, Hps1, Hps6, Ift20, Ift81, Ift88, Jagn1, Kif27, Kntc1, Krt19, Krt24, Krt25, Krt6a, Krt80, Krt82, Krt84, LOC102905643, LOC102909410, LOC102910402, LOC102911452, LOC102911761, LOC102913314, LOC102913514, LOC102913627, LOC102913822, LOC102916146, LOC102917448, LOC102917907, LOC102919177, LOC102920034, LOC102920348, LOC102922584, LOC102922894, LOC102926299, LOC102926359, LOC102929159, LOC107399425, LOC121820840, LOC121821754, LOC121826479, LOC121826791, LOC121828027, LOC121828198, LOC121828199, LOC121830210, LOC121831809, LOC143266693, LOC143266837, LOC143267067, LOC143269216, LOC143269272, LOC143269275, LOC143269596, LOC143269823, LOC143270443, LOC143270445, LOC143270450, LOC143270537, LOC143270598, LOC143270628, LOC143272429, LOC143272430, LOC143272438, LOC143273118, LOC143274563, Limd1, Limk1, Lmnb2, M1ap, Map1s, Map6, Map6d1, Mapt, Mast3, Mast4, Meikin, Meioc, Mis12, Mpv17l2, Msto1, Mtfp1, Mtif3, Mtx1, Mybpc1, Myo18b, Nbn, Nckap5l, Nefm, Nemf, Nup133, Pacsin1, Palld, Parvb, Parvg, Pcm1, Pds5a, Pex11g, Pex19, Pfn1, Phb1, Pheta1, Pheta2, Pkp2, Plekha3, Plekhf2, Plk5, Pmaip1, Psmc3ip, Ptcd2, Pygo2, Rab29, Rad51, Reep2, Rilpl1, Rilpl2, Rock2, Rp1l1, Samm50, Sdk1, Sec23b, Setd3, Setd4, Slc25a33, Slc25a4, Smc1b, Smc3, Snap29, Spdl1, Stag1, Sting1, Stx11, Stx16, Stx1a, Stx2, Stx4, Stx8, Syce3, Tacc1, Tango2, Tcap, Tchh, Tctn1, Tctn2, Tert, Tesk1, Tex15, Tfg, Timm10, Timm29, Tln1, Tln2, Tmem17, Tmod4, Tnnt1, Top1, Top3b, Tp53inp2, Tppp, Trim46, Tssk1b, Tssk2, Tssk6, Ttll1, Ttll5, Ttn, Tubg1, Ulk1, Unc119b, Uspl1, Vps39, Vps4a, Vps8, Vti1a, Wasf2, Wdr1, Wrap53, Wrn, Xrcc6, Znf598, Zpbp, Zpbp2
GO:0051252	BP	p	regulation of RNA metabolic process	494/6292	1965/21090	1.44e-06	0.000133	Afap1l2, Ahrr, Arid3a, Arid4a, Arnt, Arnt2, Ascl3, Ash1l, Asxl2, Atf6b, Atoh7, Atxn1l, Atxn7l3, Batf, Bcl11b, Bcl6b, Bhlhe41, Bicra, Brca1, Brd3, Brd4, Brd9, Brpf3, Camta2, Ccnk, Cdk12, Cdk7, Cdx2, Cebpb, Cebpg, Cggbp1, Chchd2, Cited2, Creb3, Creb3l2, Creb3l3, Creb3l4, Crebl2, Crtc1, Crtc2, Csdc2, Cux1, Cux2, Dlx3, Dlx4, Dnajb1, Dprx, E2f2, E2f6, Ebf2, Egr2, Eid2, Eid2b, Elk3, Elk4, Ell, Emx2, Ep300, Erg, Esrrb, Ets2, Etv4, Etv5, Exosc2, Exosc8, Fam220a, Fev, Figla, Fli1, Foxb2, Foxc1, Foxc2, Foxf1, Foxf2, Foxi3, Foxl1, Foxn1, Foxn4, Foxq1, Fxr2, Gabpb2, Gata3, Gli2, Glis3, Gps2, Gsc, Gsc2, Gsx1, Gtf2h2c, Gtf2h3, Havcr2, Hdac5, Hexim1, Hexim2, Hic2, Hinfp, Hmga2, Hmgb4, Hmx1, Hnf1a, Hoxb6, Hoxb7, Hoxb8, Hoxc9, Ikzf1, Ikzf3, Ikzf4, Irx3, Jade2, Jdp2, Jund, Kank2, Kat7, Kdm3b, Klf13, Klf16, Klf17, Klf18, Kmt5a, L3mbtl2, L3mbtl3, LOC102903087, LOC102903355, LOC102903408, LOC102904349, LOC102904685, LOC102904986, LOC102905220, LOC102905243, LOC102905460, LOC102905575, LOC102906561, LOC102906602, LOC102907636, LOC102907927, LOC102908204, LOC102908374, LOC102908545, LOC102909346, LOC102909656, LOC102909743, LOC102909790, LOC102909800, LOC102910128, LOC102910557, LOC102910706, LOC102911142, LOC102911319, LOC102912219, LOC102912882, LOC102913059, LOC102913074, LOC102913190, LOC102913727, LOC102913738, LOC102913987, LOC102914286, LOC102914316, LOC102915140, LOC102915223, LOC102915466, LOC102915787, LOC102916921, LOC102917522, LOC102917534, LOC102918172, LOC102918384, LOC102918868, LOC102919512, LOC102919605, LOC102920090, LOC102920405, LOC102920812, LOC102921033, LOC102921244, LOC102921255, LOC102922475, LOC102922733, LOC102922853, LOC102923042, LOC102923354, LOC102923384, LOC102923703, LOC102924769, LOC102925091, LOC102926347, LOC102926448, LOC102926602, LOC102926763, LOC102926914, LOC102928114, LOC102928402, LOC102928496, LOC102928767, LOC102928774, LOC107400277, LOC107400336, LOC107400468, LOC107400477, LOC107400977, LOC107402013, LOC107402103, LOC107402107, LOC107402283, LOC107402806, LOC107402808, LOC107403024, LOC121820813, LOC121820857, LOC121821927, LOC121825477, LOC121826015, LOC121827235, LOC121828242, LOC143266697, LOC143266705, LOC143266777, LOC143266780, LOC143267494, LOC143267495, LOC143267496, LOC143267533, LOC143267534, LOC143267755, LOC143268041, LOC143268139, LOC143268508, LOC143269206, LOC143269221, LOC143269222, LOC143269358, LOC143269359, LOC143269381, LOC143269386, LOC143269387, LOC143269389, LOC143269390, LOC143269400, LOC143269440, LOC143269630, LOC143270064, LOC143270166, LOC143270186, LOC143270188, LOC143270189, LOC143270190, LOC143270259, LOC143270261, LOC143270284, LOC143270300, LOC143270302, LOC143270303, LOC143270304, LOC143270305, LOC143270306, LOC143270307, LOC143270308, LOC143270321, LOC143271739, LOC143271752, LOC143271755, LOC143271756, LOC143271761, LOC143271762, LOC143271763, LOC143271767, LOC143271771, LOC143271774, LOC143271775, LOC143271777, LOC143271848, LOC143271849, LOC143271850, LOC143272057, LOC143272116, LOC143273281, LOC143273341, LOC143273345, LOC143273346, LOC143273347, LOC143273922, LOC143273949, LOC143274083, LOC143274366, Lbx2, Lhx5, Lhx9, Limd1, Lin9, Lmo1, Lpin1, Lpin3, Mafb, Maml2, Maml3, Maz, Mbd3, Mbtd1, Med11, Med15, Med16, Med18, Med20, Med7, Meioc, Meis3, Men1, Meox1, Mideas, Mier2, Mllt11, Mlx, Mlxip, Mlxipl, Mn1, Mnx1, Mta3, Mxd1, Mxi1, Mybbp1a, Mycn, Myocd, Ncor2, Neurod2, Neurod4, Neurog3, Nfatc2, Nfic, Nfil3, Nfix, Nhlh1, Nkx1-2, Nkx2-3, Notch3, Notch4, Npas1, Nr0b2, Nr1h2, Nr1i3, Nr2f2, Nr2f6, Oas3, Olig1, Onecut3, Otulin, Otx2, Ovol2, Ovol3, Pax1, Pax5, Pbx1, Pbx2, Pcgf1, Pdcd4, Pdx1, Pias4, Pitx3, Pknox2, Pou3f2, Ppard, Ppargc1b, Prdm15, Prdm9, Ptcd2, Ptma, Pum1, Purg, Rarg, Rax, Rcor2, Rfx3, Rfxap, Ring1, Ripk4, Rnf10, Rnf6, Runx1, Rxra, Rxrb, Rybp, Samd7, Sap18, Sap25, Sbno1, Sbno2, Scrt1, Setd2, Sf1, Sf3a1, Sfmbt2, Sim2, Sin3b, Sirt6, Smad3, Smad7, Smad9, Smarca4, Smarce1, Smndc1, Sohlh2, Sox11, Sox15, Sox21, Sox9, Sp3, Spdef, Spib, Spic, Ssbp4, Stat3, Stat5b, Supt20h, Taf3, Tbx1, Tbx19, Tbx6, Tcf20, Tcf23, Tcf3, Tcf7l2, Tchh, Tead2, Tef, Tfap2a, Tfcp2l1, Tfeb, Thap7, Tle2, Tle3, Tle6, Tlx2, Tmbim6, Tp53, Tp53inp2, Tprx2, Trerf1, Tsc22d4, Tshz3, Uncx, Usf2, Vax1, Vgll2, Yeats4, Zbtb14, Zbtb16, Zbtb17, Zbtb21, Zbtb26, Zbtb4, Zbtb7a, Zbtb7b, Zc3h12a, Zc3h4, Zcchc17, Zfp3, Zfp42, Zfta, Zhx3, Zic1, Zic2, Zic5, Zmiz1, Zmynd15, Zmynd8, Znf133, Znf134, Znf18, Znf205, Znf213, Znf217, Znf219, Znf22, Znf24, Znf251, Znf329, Znf358, Znf366, Znf410, Znf48, Znf513, Znf541, Znf572, Znf599, Znf605, Znf646, Znf652, Znf653, Znf664, Znf668, Znf77, Znf771, Znf787, Zscan10, Zscan25
GO:0009893	BP	p	positive regulation of metabolic process	122/6292	579/21090	1.57e-06	0.000139	Abhd5, Adam8, Afap1l2, Asb16, Asb5, Asxl2, Atoh7, Atxn7l3, Bcar3, Bcdin3d, Bcl11b, Bicra, Brat1, Brca1, Cacul1, Cd14, Cd84, Cdk12, Cdk7, Chchd2, Crlf1, Crtc1, Crtc2, Dnajb2, Ecscr, Eif5a, Ell, Ep300, Erbb2, Exosc2, Exosc8, Eya2, Fam47e, Fgfr2, Flt3, Fxr2, Fyco1, Fzr1, Gabpb2, Gata3, Guca1a, Hnf1a, Ikzf1, Il18r1, Il33, Insr, LOC102905218, LOC102911167, LOC102911476, LOC102912857, LOC102913167, LOC102915232, LOC143267138, LOC143269556, LOC143270186, LOC143270188, LOC143270189, LOC143270190, LOC143270259, LOC143270261, LOC143270514, LOC143270599, LOC143273922, Lmo1, Lpin1, Lpin3, Maml2, Maml3, Med16, Meioc, Meox1, Mllt11, Myocd, Ndfip1, Neurod2, Neurod4, Neurog3, Nr1h2, Nr1i3, Olig1, Pdcl3, Pdgfra, Pla2g6, Plgrkt, Ppard, Ppargc1b, Prr16, Psme3, Ptma, Rassf2, Rax, Rcc1l, Rnf10, Rnf6, Rnft2, Ror2, Rybp, Sbno2, Slamf6, Smad3, Snx4, Sox11, Sox15, Sox21, Ssbp4, Sting1, Taf3, Tbx1, Tbx19, Tbx6, Tfeb, Ticam1, Tmem259, Tnfrsf14, Tnfrsf1b, Tnfsf13, Tp53inp2, Ulk1, Vegfa, Zbtb7b, Zc3h12a, Znf513
GO:0051246	BP	p	regulation of protein metabolic process	52/6292	294/21090	1.8e-06	0.000157	Adam8, Ahsg, Asb16, Asb5, Bcar3, Brat1, Cacul1, Cadm4, Cdkn1a, Cdkn1b, Crlf1, Ctif, Dazap1, Dbndd1, Dnajb2, Ecscr, Eif4ebp2, Eif5a, Fscb, Fxr2, Fzr1, Gcn1, Gfap, Hexim1, Hexim2, Hrg, Inca1, Kng1, LOC143273068, Msi1, Ndfip1, Necab2, Nxn, Paip2, Plgrkt, Ppm1f, Prkar1b, Prkrip1, Prr16, Psme3, Rassf2, Rcc1l, Rnft2, Serpind1, Serpine3, Serping1, Serpinh1, Spry4, Tmem259, Tnfrsf14, Tnfrsf1b, Vegfa
GO:0009966	BP	p	regulation of signal transduction	152/6292	695/21090	1.8e-06	0.000157	Adcyap1, Adrb1, Afap1l2, Ager, Akip1, Apc2, Arc, Arhgap19, Arrb2, Bambi, C23H12orf43, Cacng2, Cacng7, Cacng8, Cadm4, Card11, Castor2, Ccdc125, Cdc42se1, Crkl, Dact1, Dact3, Ddit4, Dennd2b, Dennd4b, Dkk1, Dlgap1, Dlgap2, Dok1, Dusp2, Dusp26, Dusp29, Dusp3, Dusp4, Dusp5, Dusp7, Eps8, Erbb2, Eya2, F2rl3, Faim2, Frmd6, Fstl3, Gpc1, Gpc5, Gpr18, Gpr35, Gpr37l1, Grk3, Grk5, Gskip, Hrh1, Igfbp2, Igfbpl1, Insr, Kank2, Kctd10, Kctd8, Klhl22, Kmt5a, Kptn, LOC102904445, LOC102904687, LOC102908071, LOC102908528, LOC102909155, LOC102909963, LOC102910614, LOC102911167, LOC102911476, LOC102911862, LOC102912416, LOC102912857, LOC102913167, LOC102922002, LOC102923172, LOC107401894, LOC121821754, LOC121822046, LOC121829684, LOC121831601, LOC143267138, LOC143267425, LOC143270514, LOC143270599, LOC143273443, LOC143273815, Ldlrad4, Lemd2, Leprot, Leprotl1, Limd1, Mmrn2, Mosmo, Nkd2, Nlrp3, Nphp4, Nxn, Otulin, Pea15, Pebp1, Ppef2, Psd2, Psd4, Pten, Ptpn1, Ptpn11, Ptpn2, Ramp2, Rap1gap, Rasa4b, Rasal1, Rassf2, Rita1, Rmp64, Rnf151, Rnf34, Rps3, Rtn4r, Rundc3a, S100b, Sarm1, Sec14l1, Seh1l, Slc25a4, Sost, Spart, Spring1, Spry4, Srarp, Styxl1, Tespa1, Ticam1, Tle2, Tle3, Tle6, Tmbim6, Tmem101, Tmem198, Tmem204, Tmem278, Tmem88, Tmem9b, Tnfaip1, Tnfrsf12a, Trat1, Treml4, Trip6, Tsc2, Vwc2, Vwc2l, Wac
GO:0022607	BP	p	cellular component assembly	171/6292	765/21090	2.86e-06	0.000242	Ablim1, Agfg2, Asap1, Atg16l2, Atg2a, Atg2b, Atxn2, Baiap2, Baiap2l2, Bbip1, Bbs9, Becn1, Becn2, Brf1, Ccdc63, Ccp110, Cdh9, Cenph, Cenpo, Cenpw, Cenpx, Cep164, Cep192, Cep290, Cep72, Cfap157, Cfap184, Cfap54, Cfap65, Cfap97d1, Chaf1b, Clasp1, Coa3, Cox16, Crtc1, Crtc2, Dcdc2, Dclk2, Denr, Diaph3, Dnaaf19, Dnaaf2, Dnaaf3, Dnai2, Drc1, Dynll1, Dzip1, Eif2s2, Eif3a, Eppk1, Fcho1, Fgd2, Fgd3, Fgd4, Fscn1, Gemin4, H1-6, H1-8, Haus1, Haus3, Haus8, Higd1b, Hip1, Hip1r, Hp1bp3, Hps1, Hscb, Iba57, Ift20, Ift81, Ift88, Kcnd3, Kcnf1, Kcng3, Kctd10, Kctd11, Kctd15, Kctd8, LOC102909410, LOC102910381, LOC102911096, LOC102911452, LOC102911761, LOC102913314, LOC102913627, LOC102913656, LOC102916146, LOC102919177, LOC102920232, LOC102924198, LOC121821754, LOC121831809, LOC143266837, LOC143267067, LOC143269596, LOC143271757, LOC143271770, LOC143272385, LOC143274563, Lrrc4, Lsr, Luc7l3, Macroh2a2, Marveld2, Mis12, Mpv17l2, Mrto4, Nap1l1, Ndufaf4, Ndufb2, Ndufs7, Nefm, Nop53, Nsg2, Ntn4, Nubp2, Ocln, Odad3, Otof, Parvb, Parvg, Pcm1, Pet100, Pet117, Pfdn6, Pkp2, Psmd9, Psmg2, Ptges3l, Rad51, Rilpl1, Rilpl2, Rp1l1, Rpl38, Rpl6, Rps15, Samm50, Set, Snap29, Snrpc, Snrpd3, Snrpf, Sting1, Stk3, Stk4, Strap, Syce3, Taf9, Tcap, Tctn1, Tctn2, Tex15, Tfg, Timmdc1, Tmem17, Tmod4, Tnfaip1, Tp53, Tp53inp2, Tppp, Trim37, Trpm1, Tspyl6, Ulk1, Unc119b, Unc13a, Vma12, Xab2, Znhit3, Zpbp, Zpbp2
GO:2001141	BP	p	regulation of RNA biosynthetic process	474/6292	1883/21090	2.94e-06	0.000247	Afap1l2, Ahrr, Arid3a, Arid4a, Arnt, Arnt2, Ascl3, Ash1l, Asxl2, Atf6b, Atoh7, Atxn1l, Atxn7l3, Batf, Bcl11b, Bcl6b, Bhlhe41, Bicra, Brca1, Brd3, Brd4, Brd9, Brpf3, Camta2, Ccnk, Cdk12, Cdk7, Cdx2, Cebpb, Cebpg, Cggbp1, Chchd2, Cited2, Creb3, Creb3l2, Creb3l3, Creb3l4, Crebl2, Crtc1, Crtc2, Cux1, Cux2, Dlx3, Dlx4, Dnajb1, Dprx, E2f2, E2f6, Ebf2, Egr2, Eid2, Eid2b, Elk3, Elk4, Ell, Emx2, Ep300, Erg, Esrrb, Ets2, Etv4, Etv5, Fam220a, Fev, Figla, Fli1, Foxb2, Foxc1, Foxc2, Foxf1, Foxf2, Foxi3, Foxl1, Foxn1, Foxn4, Foxq1, Gabpb2, Gata3, Gli2, Glis3, Gps2, Gsc, Gsc2, Gsx1, Gtf2h2c, Gtf2h3, Havcr2, Hdac5, Hexim1, Hexim2, Hic2, Hinfp, Hmga2, Hmgb4, Hmx1, Hnf1a, Hoxb6, Hoxb7, Hoxb8, Hoxc9, Ikzf1, Ikzf3, Ikzf4, Irx3, Jade2, Jdp2, Jund, Kank2, Kat7, Kdm3b, Klf13, Klf16, Klf17, Klf18, Kmt5a, L3mbtl2, L3mbtl3, LOC102903087, LOC102903355, LOC102903408, LOC102904349, LOC102904685, LOC102904986, LOC102905220, LOC102905243, LOC102905460, LOC102905575, LOC102906561, LOC102906602, LOC102907636, LOC102907927, LOC102908204, LOC102908374, LOC102908545, LOC102909346, LOC102909656, LOC102909743, LOC102909790, LOC102909800, LOC102910128, LOC102910557, LOC102910706, LOC102911142, LOC102911319, LOC102912219, LOC102912882, LOC102913059, LOC102913074, LOC102913190, LOC102913727, LOC102913738, LOC102913987, LOC102914286, LOC102914316, LOC102915140, LOC102915223, LOC102915466, LOC102915787, LOC102916921, LOC102917522, LOC102917534, LOC102918172, LOC102918384, LOC102918868, LOC102919512, LOC102919605, LOC102920090, LOC102920405, LOC102920812, LOC102921033, LOC102921244, LOC102921255, LOC102922475, LOC102922853, LOC102923384, LOC102923703, LOC102924769, LOC102925091, LOC102926347, LOC102926602, LOC102926914, LOC102928114, LOC102928402, LOC102928496, LOC102928767, LOC102928774, LOC107400277, LOC107400336, LOC107400468, LOC107400477, LOC107400977, LOC107402013, LOC107402103, LOC107402107, LOC107402283, LOC107402806, LOC107402808, LOC107403024, LOC121820813, LOC121820857, LOC121821927, LOC121826015, LOC121827235, LOC121828242, LOC143266697, LOC143266705, LOC143266777, LOC143266780, LOC143267494, LOC143267495, LOC143267496, LOC143267533, LOC143267534, LOC143267755, LOC143268041, LOC143268139, LOC143268508, LOC143269206, LOC143269221, LOC143269222, LOC143269358, LOC143269359, LOC143269381, LOC143269386, LOC143269387, LOC143269389, LOC143269390, LOC143269400, LOC143269440, LOC143269630, LOC143270064, LOC143270166, LOC143270186, LOC143270188, LOC143270189, LOC143270190, LOC143270259, LOC143270261, LOC143270284, LOC143270300, LOC143270302, LOC143270303, LOC143270304, LOC143270305, LOC143270306, LOC143270307, LOC143270308, LOC143270321, LOC143271739, LOC143271752, LOC143271755, LOC143271756, LOC143271761, LOC143271762, LOC143271763, LOC143271767, LOC143271771, LOC143271774, LOC143271775, LOC143271777, LOC143271848, LOC143271849, LOC143271850, LOC143272057, LOC143272116, LOC143273281, LOC143273341, LOC143273345, LOC143273346, LOC143273347, LOC143273922, LOC143273949, LOC143274083, LOC143274366, Lbx2, Lhx5, Lhx9, Limd1, Lin9, Lmo1, Lpin1, Lpin3, Mafb, Maml2, Maml3, Maz, Mbd3, Mbtd1, Med11, Med15, Med16, Med18, Med20, Med7, Meis3, Men1, Meox1, Mideas, Mier2, Mllt11, Mlx, Mlxip, Mlxipl, Mn1, Mnx1, Mta3, Mxd1, Mxi1, Mybbp1a, Mycn, Myocd, Ncor2, Neurod2, Neurod4, Neurog3, Nfatc2, Nfic, Nfil3, Nfix, Nhlh1, Nkx1-2, Nkx2-3, Notch3, Notch4, Npas1, Nr0b2, Nr1h2, Nr1i3, Nr2f2, Nr2f6, Olig1, Onecut3, Otulin, Otx2, Ovol2, Ovol3, Pax1, Pax5, Pbx1, Pbx2, Pcgf1, Pdcd4, Pdx1, Pias4, Pitx3, Pknox2, Pou3f2, Ppard, Ppargc1b, Prdm15, Prdm9, Ptma, Purg, Rarg, Rax, Rcor2, Rfx3, Rfxap, Ring1, Ripk4, Rnf10, Rnf6, Runx1, Rxra, Rxrb, Rybp, Samd7, Sap18, Sap25, Sbno1, Sbno2, Scrt1, Setd2, Sfmbt2, Sim2, Sin3b, Sirt6, Smad3, Smad7, Smad9, Smarca4, Smarce1, Sohlh2, Sox11, Sox15, Sox21, Sox9, Sp3, Spdef, Spib, Spic, Ssbp4, Stat3, Stat5b, Supt20h, Taf3, Tbx1, Tbx19, Tbx6, Tcf20, Tcf23, Tcf3, Tcf7l2, Tchh, Tead2, Tef, Tfap2a, Tfcp2l1, Tfeb, Thap7, Tle2, Tle3, Tle6, Tlx2, Tp53, Tp53inp2, Tprx2, Trerf1, Tsc22d4, Tshz3, Uncx, Usf2, Vax1, Vgll2, Yeats4, Zbtb14, Zbtb16, Zbtb17, Zbtb21, Zbtb26, Zbtb4, Zbtb7a, Zbtb7b, Zc3h4, Zfp3, Zfp42, Zfta, Zhx3, Zic1, Zic2, Zic5, Zmiz1, Zmynd15, Zmynd8, Znf133, Znf134, Znf18, Znf205, Znf213, Znf217, Znf219, Znf22, Znf24, Znf251, Znf329, Znf358, Znf366, Znf410, Znf48, Znf513, Znf541, Znf572, Znf599, Znf605, Znf646, Znf652, Znf653, Znf664, Znf668, Znf77, Znf771, Znf787, Zscan10, Zscan25
GO:0006355	BP	p	regulation of DNA-templated transcription	474/6292	1881/21090	3.31e-06	0.000276	Afap1l2, Ahrr, Arid3a, Arid4a, Arnt, Arnt2, Ascl3, Ash1l, Asxl2, Atf6b, Atoh7, Atxn1l, Atxn7l3, Batf, Bcl11b, Bcl6b, Bhlhe41, Bicra, Brca1, Brd3, Brd4, Brd9, Brpf3, Camta2, Ccnk, Cdk12, Cdk7, Cdx2, Cebpb, Cebpg, Cggbp1, Chchd2, Cited2, Creb3, Creb3l2, Creb3l3, Creb3l4, Crebl2, Crtc1, Crtc2, Cux1, Cux2, Dlx3, Dlx4, Dnajb1, Dprx, E2f2, E2f6, Ebf2, Egr2, Eid2, Eid2b, Elk3, Elk4, Ell, Emx2, Ep300, Erg, Esrrb, Ets2, Etv4, Etv5, Fam220a, Fev, Figla, Fli1, Foxb2, Foxc1, Foxc2, Foxf1, Foxf2, Foxi3, Foxl1, Foxn1, Foxn4, Foxq1, Gabpb2, Gata3, Gli2, Glis3, Gps2, Gsc, Gsc2, Gsx1, Gtf2h2c, Gtf2h3, Havcr2, Hdac5, Hexim1, Hexim2, Hic2, Hinfp, Hmga2, Hmgb4, Hmx1, Hnf1a, Hoxb6, Hoxb7, Hoxb8, Hoxc9, Ikzf1, Ikzf3, Ikzf4, Irx3, Jade2, Jdp2, Jund, Kank2, Kat7, Kdm3b, Klf13, Klf16, Klf17, Klf18, Kmt5a, L3mbtl2, L3mbtl3, LOC102903087, LOC102903355, LOC102903408, LOC102904349, LOC102904685, LOC102904986, LOC102905220, LOC102905243, LOC102905460, LOC102905575, LOC102906561, LOC102906602, LOC102907636, LOC102907927, LOC102908204, LOC102908374, LOC102908545, LOC102909346, LOC102909656, LOC102909743, LOC102909790, LOC102909800, LOC102910128, LOC102910557, LOC102910706, LOC102911142, LOC102911319, LOC102912219, LOC102912882, LOC102913059, LOC102913074, LOC102913190, LOC102913727, LOC102913738, LOC102913987, LOC102914286, LOC102914316, LOC102915140, LOC102915223, LOC102915466, LOC102915787, LOC102916921, LOC102917522, LOC102917534, LOC102918172, LOC102918384, LOC102918868, LOC102919512, LOC102919605, LOC102920090, LOC102920405, LOC102920812, LOC102921033, LOC102921244, LOC102921255, LOC102922475, LOC102922853, LOC102923384, LOC102923703, LOC102924769, LOC102925091, LOC102926347, LOC102926602, LOC102926914, LOC102928114, LOC102928402, LOC102928496, LOC102928767, LOC102928774, LOC107400277, LOC107400336, LOC107400468, LOC107400477, LOC107400977, LOC107402013, LOC107402103, LOC107402107, LOC107402283, LOC107402806, LOC107402808, LOC107403024, LOC121820813, LOC121820857, LOC121821927, LOC121826015, LOC121827235, LOC121828242, LOC143266697, LOC143266705, LOC143266777, LOC143266780, LOC143267494, LOC143267495, LOC143267496, LOC143267533, LOC143267534, LOC143267755, LOC143268041, LOC143268139, LOC143268508, LOC143269206, LOC143269221, LOC143269222, LOC143269358, LOC143269359, LOC143269381, LOC143269386, LOC143269387, LOC143269389, LOC143269390, LOC143269400, LOC143269440, LOC143269630, LOC143270064, LOC143270166, LOC143270186, LOC143270188, LOC143270189, LOC143270190, LOC143270259, LOC143270261, LOC143270284, LOC143270300, LOC143270302, LOC143270303, LOC143270304, LOC143270305, LOC143270306, LOC143270307, LOC143270308, LOC143270321, LOC143271739, LOC143271752, LOC143271755, LOC143271756, LOC143271761, LOC143271762, LOC143271763, LOC143271767, LOC143271771, LOC143271774, LOC143271775, LOC143271777, LOC143271848, LOC143271849, LOC143271850, LOC143272057, LOC143272116, LOC143273281, LOC143273341, LOC143273345, LOC143273346, LOC143273347, LOC143273922, LOC143273949, LOC143274083, LOC143274366, Lbx2, Lhx5, Lhx9, Limd1, Lin9, Lmo1, Lpin1, Lpin3, Mafb, Maml2, Maml3, Maz, Mbd3, Mbtd1, Med11, Med15, Med16, Med18, Med20, Med7, Meis3, Men1, Meox1, Mideas, Mier2, Mllt11, Mlx, Mlxip, Mlxipl, Mn1, Mnx1, Mta3, Mxd1, Mxi1, Mybbp1a, Mycn, Myocd, Ncor2, Neurod2, Neurod4, Neurog3, Nfatc2, Nfic, Nfil3, Nfix, Nhlh1, Nkx1-2, Nkx2-3, Notch3, Notch4, Npas1, Nr0b2, Nr1h2, Nr1i3, Nr2f2, Nr2f6, Olig1, Onecut3, Otulin, Otx2, Ovol2, Ovol3, Pax1, Pax5, Pbx1, Pbx2, Pcgf1, Pdcd4, Pdx1, Pias4, Pitx3, Pknox2, Pou3f2, Ppard, Ppargc1b, Prdm15, Prdm9, Ptma, Purg, Rarg, Rax, Rcor2, Rfx3, Rfxap, Ring1, Ripk4, Rnf10, Rnf6, Runx1, Rxra, Rxrb, Rybp, Samd7, Sap18, Sap25, Sbno1, Sbno2, Scrt1, Setd2, Sfmbt2, Sim2, Sin3b, Sirt6, Smad3, Smad7, Smad9, Smarca4, Smarce1, Sohlh2, Sox11, Sox15, Sox21, Sox9, Sp3, Spdef, Spib, Spic, Ssbp4, Stat3, Stat5b, Supt20h, Taf3, Tbx1, Tbx19, Tbx6, Tcf20, Tcf23, Tcf3, Tcf7l2, Tchh, Tead2, Tef, Tfap2a, Tfcp2l1, Tfeb, Thap7, Tle2, Tle3, Tle6, Tlx2, Tp53, Tp53inp2, Tprx2, Trerf1, Tsc22d4, Tshz3, Uncx, Usf2, Vax1, Vgll2, Yeats4, Zbtb14, Zbtb16, Zbtb17, Zbtb21, Zbtb26, Zbtb4, Zbtb7a, Zbtb7b, Zc3h4, Zfp3, Zfp42, Zfta, Zhx3, Zic1, Zic2, Zic5, Zmiz1, Zmynd15, Zmynd8, Znf133, Znf134, Znf18, Znf205, Znf213, Znf217, Znf219, Znf22, Znf24, Znf251, Znf329, Znf358, Znf366, Znf410, Znf48, Znf513, Znf541, Znf572, Znf599, Znf605, Znf646, Znf652, Znf653, Znf664, Znf668, Znf77, Znf771, Znf787, Zscan10, Zscan25
GO:0051641	BP	p	cellular localization	182/6292	805/21090	3.4e-06	0.000282	Als2cl, Ap1s1, Ap2m1, Ap2s1, Ap3m1, Arl8a, Arl8b, Arrdc2, Arrdc5, Atad1, Atg9a, Bbip1, Becn1, Becn2, Bicdl1, Bicdl2, Cacng2, Cacng7, Cacng8, Ccdc186, Cchcr1, Cd68, Cep120, Cep192, Chmp1b, Clmn, Cope, Dennd10, Dennd5a, Dlg2, Dop1b, Duoxa1, Duoxa2, Dync1i1, Dynll1, Ehd1, Ehd2, Erp29, Exoc6b, Fam53c, Fyco1, Gid4, Golt1a, Grip2, Hnf1a, Hps6, Ift140, Ift172, Ift20, Ift81, Ift88, Ipo5, Kntc1, LOC102905218, LOC102908882, LOC102908919, LOC102910394, LOC102915845, LOC102915898, LOC102917502, LOC102917817, LOC102920034, LOC102920348, LOC102922255, LOC102929159, LOC107399953, LOC107400288, LOC121828858, LOC121828985, LOC143266813, LOC143269907, LOC143269992, Leprot, Leprotl1, Lman1, Lmnb2, Lrrc4, Lrwd1, Magi2, Map6, Map6d1, Mlph, Mppe1, Napa, Nbea, Nbeal2, Ndfip1, Nectin1, Nherf1, Nherf2, Nherf4, Nphp4, Nsf, Nsg2, Nup133, Nup50, Nxt1, Pacs2, Pcm1, Pex19, Pheta1, Pheta2, Pick1, Pigw, Pkp2, Plekha3, Plekhf2, Pom121c, Preb, Ptprn, Rab29, Ramp2, Ran, Ranbp1, Ranbp17, Ranbp6, Rangap1, Reps1, Ric1, Ric3, Rita1, Rph3a, Rtp3, Samm50, Sar1a, Scamp3, Sec23b, Sec24a, Sec24d, Sgta, Snx17, Snx18, Snx30, Snx33, Snx4, Snx5, Spcs3, Spdl1, Stk11ip, Stx11, Stx16, Stx1a, Stx2, Stx4, Stx8, Syne3, Sytl1, Tacc1, Tango2, Tctn1, Tctn2, Tfg, Tfr2, Thoc6, Timm10, Timm29, Tjp3, Tm9sf2, Tmem201, Tmem87b, Tomm20l, Tomm40l, Trappc1, Trappc5, Trim46, Tub, Unc119b, Vps25, Vps29, Vps36, Vps37b, Vps37d, Vps39, Vps4a, Vps52, Vps8, Vti1a, Washc1, Wls, Xpo4, Zc3h11c, Zfand2a
GO:1901135	BP	p	carbohydrate derivative metabolic process	71/6292	367/21090	4.96e-06	0.000402	A4galt, Adcy3, Aldoa, Alg11, Atp5f1c, Atp5f1d, Atp5mc3, Atp5pb, B3gnt3, B3gnt4, B4galt5, Chpf, Chst11, Chst12, Chst3, Chst4, Chsy1, Chsy3, Cmpk2, Dctpp1, Dpm3, Engase, Eno3, Eno4, Entpd4, Fbxo6, G6pc1, G6pc2, G6pc3, Gba1, Gba2, Gckr, Gk5, Gne, Gns, Gpam, Hk1, Hk2, Hkdc1, Itih2, LOC102904989, LOC102905039, LOC102918678, LOC102922441, LOC102924232, LOC102928554, LOC121825196, LOC143272348, LOC143273947, Mppe1, Nme3, Nppc, Nudt3, Papss2, Pfkfb4, Pgap3, Pgap4, Pigm, Pigw, Pigx, Pigy, Pigz, Pklr, Pmm1, Prkcsh, Prps1l1, Sgsh, Tgds, Tyw2, Ugdh, Xylt2
GO:0048869	BP	p	cellular developmental process	102/6292	491/21090	5.23e-06	0.000417	Acsl3, Adgrb3, Apc2, Bsph1, Btbd6, Catsper4, Cchcr1, Cdnf, Cdx2, Dclk2, Dlx3, Dlx4, Dzank1, Efna2, Elk3, Elk4, Emx2, Erbb2, Ercc3, Erg, Ets2, Etv4, Etv5, Eya2, F11r, Fcer1g, Fev, Fli1, Flt3, Foxb2, Foxc1, Foxc2, Foxi3, Foxl1, Foxq1, Fst, Fstl3, Gata3, Gmcl1, Ihh, Irx3, Jak2, Jak3, Krt19, Krt24, Krt25, LOC102915340, LOC102916390, LOC102917907, LOC102920774, LOC102926359, LOC107400391, LOC121828229, LOC143271991, LOC143271993, LOC143271996, Lhx5, Lhx9, Lsr, Mnx1, Mreg, Myo6, Myocd, Nkx1-2, Nkx2-3, Notch3, Notch4, Nr1h2, Nr1i3, Ovol2, Ovol3, Pacsin1, Pdx1, Ppard, Psapl1, Rp1l1, Runx1, Sbno2, Slamf6, Smad3, Smad7, Smad9, Sox11, Sox15, Sox21, Sox9, Spdef, Spib, Spic, Spp1, Srrm4, Tbx1, Tbx19, Tbx6, Tenm3, Tjp3, Tmem120a, Tmem120b, Tmem204, Vax1, Wnt3, Wnt9b
GO:0010604	BP	p	positive regulation of macromolecule metabolic process	107/6292	510/21090	6.12e-06	0.000482	Adam8, Afap1l2, Asb16, Asb5, Asxl2, Atoh7, Atxn7l3, Bcar3, Bcdin3d, Bcl11b, Bicra, Brat1, Brca1, Cacul1, Cd14, Cd84, Cdk12, Cdk7, Chchd2, Crlf1, Crtc1, Crtc2, Dnajb2, Ecscr, Eif5a, Ell, Ep300, Exosc2, Exosc8, Eya2, Fam47e, Fxr2, Fzr1, Gabpb2, Gata3, Hnf1a, Ikzf1, Il18r1, Il33, LOC102911167, LOC102911476, LOC102912857, LOC102913167, LOC102915232, LOC143267138, LOC143269556, LOC143270186, LOC143270188, LOC143270189, LOC143270190, LOC143270259, LOC143270261, LOC143273922, Lmo1, Lpin1, Lpin3, Maml2, Maml3, Med16, Meioc, Meox1, Mllt11, Myocd, Ndfip1, Neurod2, Neurod4, Neurog3, Nr1h2, Nr1i3, Olig1, Pdcl3, Plgrkt, Ppard, Ppargc1b, Prr16, Psme3, Ptma, Rassf2, Rax, Rcc1l, Rnf10, Rnf6, Rnft2, Rybp, Sbno2, Slamf6, Smad3, Sox11, Sox15, Sox21, Ssbp4, Sting1, Taf3, Tbx1, Tbx19, Tbx6, Tfeb, Ticam1, Tmem259, Tnfrsf14, Tnfrsf1b, Tnfsf13, Tp53inp2, Vegfa, Zbtb7b, Zc3h12a, Znf513
GO:0009889	BP	p	regulation of biosynthetic process	603/6292	2334/21090	6.41e-06	0.000501	Adnp, Afap1l2, Ahnak2, Ahrr, Arid3a, Arid4a, Arnt, Arnt2, Ascl3, Ash1l, Asxl2, Atf6b, Atoh7, Atxn1l, Atxn7l3, Batf, Bcdin3d, Bcl11b, Bcl6b, Bhlhe41, Bicra, Brca1, Brd3, Brd4, Brd9, Brpf3, Btnl2, Camta2, Ccnk, Cd14, Cd84, Cdk12, Cdk7, Cdx2, Cebpb, Cebpg, Cggbp1, Chchd2, Cited2, Clk2, Coq7, Creb3, Creb3l2, Creb3l3, Creb3l4, Crebl2, Crip1, Crtc1, Crtc2, Csdc2, Ctif, Cux1, Cux2, Dazap1, Dcp2, Dis3l2, Dlx3, Dlx4, Dnajb1, Dppa3, Dprx, E2f2, E2f6, Ebf2, Egr2, Eid2, Eid2b, Eif4ebp2, Eif5a, Elk3, Elk4, Ell, Emx2, Ep300, Erg, Esrrb, Ets2, Etv4, Etv5, Exosc2, Exosc8, Ezh1, Fam220a, Fam47e, Fev, Figla, Fli1, Foxb2, Foxc1, Foxc2, Foxf1, Foxf2, Foxi3, Foxl1, Foxn1, Foxn4, Foxq1, Fxr2, Gabpb2, Gata3, Gchfr, Gcn1, Gid4, Gli2, Glis3, Gps2, Gsc, Gsc2, Gsx1, Gtf2h2c, Gtf2h3, Guca1a, Guca1b, Havcr2, Hdac5, Hells, Helz, Hexim1, Hexim2, Hic2, Hinfp, Hmg20b, Hmga2, Hmgb4, Hmx1, Hnf1a, Hnrnpab, Hnrnpdl, Hoxb6, Hoxb7, Hoxb8, Hoxc9, Ihh, Ikzf1, Ikzf3, Ikzf4, Il18r1, Il33, Irx3, Jade2, Jarid2, Jdp2, Jund, Kank2, Kat7, Kdm3b, Kdm4b, Kdm4d, Kdm6b, Klf13, Klf16, Klf17, Klf18, Kmt5a, L3mbtl2, L3mbtl3, LOC102902894, LOC102903087, LOC102903196, LOC102903215, LOC102903355, LOC102903408, LOC102903588, LOC102904349, LOC102904685, LOC102904873, LOC102904986, LOC102905057, LOC102905220, LOC102905243, LOC102905460, LOC102905572, LOC102905575, LOC102906561, LOC102906602, LOC102907636, LOC102907927, LOC102908204, LOC102908374, LOC102908545, LOC102908714, LOC102909346, LOC102909656, LOC102909743, LOC102909790, LOC102909800, LOC102910128, LOC102910557, LOC102910706, LOC102911142, LOC102911167, LOC102911319, LOC102911476, LOC102912219, LOC102912596, LOC102912857, LOC102912882, LOC102912976, LOC102913059, LOC102913074, LOC102913167, LOC102913190, LOC102913289, LOC102913727, LOC102913738, LOC102913987, LOC102914286, LOC102914316, LOC102915140, LOC102915223, LOC102915232, LOC102915340, LOC102915464, LOC102915466, LOC102915554, LOC102915787, LOC102915865, LOC102916390, LOC102916921, LOC102917010, LOC102917522, LOC102917534, LOC102918172, LOC102918384, LOC102918868, LOC102919512, LOC102919605, LOC102920090, LOC102920405, LOC102920812, LOC102920822, LOC102921033, LOC102921047, LOC102921244, LOC102921255, LOC102922064, LOC102922475, LOC102922853, LOC102923384, LOC102923703, LOC102924769, LOC102925091, LOC102925596, LOC102926347, LOC102926602, LOC102926766, LOC102926914, LOC102927113, LOC102927718, LOC102928114, LOC102928402, LOC102928496, LOC102928767, LOC102928774, LOC107400217, LOC107400277, LOC107400336, LOC107400468, LOC107400477, LOC107400977, LOC107402013, LOC107402103, LOC107402107, LOC107402283, LOC107402806, LOC107402808, LOC107403024, LOC121820813, LOC121820857, LOC121821927, LOC121824687, LOC121824700, LOC121826015, LOC121826770, LOC121827235, LOC121828242, LOC121829850, LOC143266697, LOC143266705, LOC143266777, LOC143266780, LOC143266860, LOC143267138, LOC143267494, LOC143267495, LOC143267496, LOC143267533, LOC143267534, LOC143267755, LOC143268041, LOC143268139, LOC143268508, LOC143269206, LOC143269221, LOC143269222, LOC143269358, LOC143269359, LOC143269381, LOC143269386, LOC143269387, LOC143269389, LOC143269390, LOC143269400, LOC143269440, LOC143269556, LOC143269630, LOC143269868, LOC143269872, LOC143269999, LOC143270011, LOC143270064, LOC143270166, LOC143270186, LOC143270188, LOC143270189, LOC143270190, LOC143270259, LOC143270261, LOC143270284, LOC143270300, LOC143270302, LOC143270303, LOC143270304, LOC143270305, LOC143270306, LOC143270307, LOC143270308, LOC143270321, LOC143271134, LOC143271739, LOC143271752, LOC143271755, LOC143271756, LOC143271761, LOC143271762, LOC143271763, LOC143271767, LOC143271771, LOC143271774, LOC143271775, LOC143271777, LOC143271848, LOC143271849, LOC143271850, LOC143271944, LOC143271945, LOC143272057, LOC143272116, LOC143273281, LOC143273341, LOC143273345, LOC143273346, LOC143273347, LOC143273922, LOC143273949, LOC143274083, LOC143274167, LOC143274180, LOC143274182, LOC143274183, LOC143274184, LOC143274366, Lbx2, Lhx5, Lhx9, Limd1, Lin9, Lmnb2, Lmo1, Lpin1, Lpin3, Mafb, Maml2, Maml3, Maz, Mbd3, Mbnl2, Mbtd1, Mdm2, Med11, Med15, Med16, Med18, Med20, Med7, Meioc, Meis3, Men1, Meox1, Mfsd12, Mideas, Mier2, Mllt11, Mlx, Mlxip, Mlxipl, Mn1, Mnx1, Mrto4, Msi1, Mta3, Mxd1, Mxi1, Mybbp1a, Mycn, Myocd, Ncor2, Necab2, Neurod2, Neurod4, Neurog3, Nfatc2, Nfic, Nfil3, Nfix, Nhlh1, Nkx1-2, Nkx2-3, Notch3, Notch4, Npas1, Nr0b2, Nr1h2, Nr1i3, Nr2f2, Nr2f6, Olig1, Onecut3, Otulin, Otx2, Ovol2, Ovol3, Paip2, Pax1, Pax5, Pbx1, Pbx2, Pcgf1, Pdcd4, Pdcl3, Pdx1, Pias4, Pitx3, Pknox2, Pla2g6, Plgrkt, Pole3, Pou3f2, Ppard, Ppargc1b, Ppp1r3b, Prdm15, Prdm6, Prdm9, Prkra, Prr16, Prx, Ptma, Pum1, Purg, Rarg, Rax, Rbm38, Rcc1l, Rcor2, Rfx3, Rfxap, Ring1, Ripk4, Rnf10, Rnf6, Runx1, Rxra, Rxrb, Rybp, Samd7, Sap18, Sap25, Sbno1, Sbno2, Scrt1, Setd2, Setdb1, Sf1, Sf3a1, Sfmbt2, Sim2, Sin3b, Sirt6, Slamf6, Smad3, Smad7, Smad9, Smarca4, Smarce1, Smndc1, Sohlh2, Sox11, Sox15, Sox21, Sox9, Sp3, Spdef, Spib, Spic, Srrm4, Ssbp4, Stat3, Stat5b, Sting1, Supt20h, Taf3, Tbx1, Tbx19, Tbx6, Tcf20, Tcf23, Tcf3, Tcf7l2, Tchh, Tead2, Tef, Tfap2a, Tfcp2l1, Tfeb, Thap7, Ticam1, Tle2, Tle3, Tle6, Tlx2, Tmbim6, Tnfrsf14, Tnfrsf1b, Tnfsf13, Tob1, Tob2, Tp53, Tp53inp2, Tprx2, Trerf1, Tsc22d4, Tshz3, Uhrf1, Uncx, Upf1, Usf2, Vax1, Vgll2, Wdtc1, Yeats4, Zbtb14, Zbtb16, Zbtb17, Zbtb21, Zbtb26, Zbtb4, Zbtb7a, Zbtb7b, Zc3h10, Zc3h12a, Zc3h4, Zcchc17, Zfp3, Zfp42, Zfta, Zhx3, Zic1, Zic2, Zic5, Zmiz1, Zmynd15, Zmynd8, Znf133, Znf134, Znf18, Znf205, Znf213, Znf217, Znf219, Znf22, Znf24, Znf251, Znf329, Znf358, Znf366, Znf410, Znf48, Znf513, Znf541, Znf572, Znf599, Znf605, Znf646, Znf652, Znf653, Znf664, Znf668, Znf77, Znf771, Znf787, Zscan10, Zscan25
GO:0010556	BP	p	regulation of macromolecule biosynthetic process	597/6292	2312/21090	6.58e-06	0.000507	Adnp, Afap1l2, Ahnak2, Ahrr, Arid3a, Arid4a, Arnt, Arnt2, Ascl3, Ash1l, Asxl2, Atf6b, Atoh7, Atxn1l, Atxn7l3, Batf, Bcdin3d, Bcl11b, Bcl6b, Bhlhe41, Bicra, Brca1, Brd3, Brd4, Brd9, Brpf3, Btnl2, Camta2, Ccnk, Cd14, Cd84, Cdk12, Cdk7, Cdx2, Cebpb, Cebpg, Cggbp1, Chchd2, Cited2, Clk2, Coq7, Creb3, Creb3l2, Creb3l3, Creb3l4, Crebl2, Crip1, Crtc1, Crtc2, Csdc2, Ctif, Cux1, Cux2, Dazap1, Dcp2, Dis3l2, Dlx3, Dlx4, Dnajb1, Dppa3, Dprx, E2f2, E2f6, Ebf2, Egr2, Eid2, Eid2b, Eif4ebp2, Eif5a, Elk3, Elk4, Ell, Emx2, Ep300, Erg, Esrrb, Ets2, Etv4, Etv5, Exosc2, Exosc8, Ezh1, Fam220a, Fam47e, Fev, Figla, Fli1, Foxb2, Foxc1, Foxc2, Foxf1, Foxf2, Foxi3, Foxl1, Foxn1, Foxn4, Foxq1, Fxr2, Gabpb2, Gata3, Gcn1, Gli2, Glis3, Gps2, Gsc, Gsc2, Gsx1, Gtf2h2c, Gtf2h3, Havcr2, Hdac5, Hells, Helz, Hexim1, Hexim2, Hic2, Hinfp, Hmg20b, Hmga2, Hmgb4, Hmx1, Hnf1a, Hnrnpab, Hnrnpdl, Hoxb6, Hoxb7, Hoxb8, Hoxc9, Ihh, Ikzf1, Ikzf3, Ikzf4, Il18r1, Il33, Irx3, Jade2, Jarid2, Jdp2, Jund, Kank2, Kat7, Kdm3b, Kdm4b, Kdm4d, Kdm6b, Klf13, Klf16, Klf17, Klf18, Kmt5a, L3mbtl2, L3mbtl3, LOC102902894, LOC102903087, LOC102903196, LOC102903215, LOC102903355, LOC102903408, LOC102903588, LOC102904349, LOC102904685, LOC102904873, LOC102904986, LOC102905057, LOC102905220, LOC102905243, LOC102905460, LOC102905572, LOC102905575, LOC102906561, LOC102906602, LOC102907636, LOC102907927, LOC102908204, LOC102908374, LOC102908545, LOC102908714, LOC102909346, LOC102909656, LOC102909743, LOC102909790, LOC102909800, LOC102910128, LOC102910557, LOC102910706, LOC102911142, LOC102911167, LOC102911319, LOC102911476, LOC102912219, LOC102912596, LOC102912857, LOC102912882, LOC102912976, LOC102913059, LOC102913074, LOC102913167, LOC102913190, LOC102913289, LOC102913727, LOC102913738, LOC102913987, LOC102914286, LOC102914316, LOC102915140, LOC102915223, LOC102915232, LOC102915340, LOC102915464, LOC102915466, LOC102915554, LOC102915787, LOC102915865, LOC102916390, LOC102916921, LOC102917010, LOC102917522, LOC102917534, LOC102918172, LOC102918384, LOC102918868, LOC102919512, LOC102919605, LOC102920090, LOC102920405, LOC102920812, LOC102920822, LOC102921033, LOC102921047, LOC102921244, LOC102921255, LOC102922064, LOC102922475, LOC102922853, LOC102923384, LOC102923703, LOC102924769, LOC102925091, LOC102925596, LOC102926347, LOC102926602, LOC102926766, LOC102926914, LOC102927113, LOC102927718, LOC102928114, LOC102928402, LOC102928496, LOC102928767, LOC102928774, LOC107400217, LOC107400277, LOC107400336, LOC107400468, LOC107400477, LOC107400977, LOC107402013, LOC107402103, LOC107402107, LOC107402283, LOC107402806, LOC107402808, LOC107403024, LOC121820813, LOC121820857, LOC121821927, LOC121824687, LOC121824700, LOC121826015, LOC121826770, LOC121827235, LOC121828242, LOC121829850, LOC143266697, LOC143266705, LOC143266777, LOC143266780, LOC143266860, LOC143267138, LOC143267494, LOC143267495, LOC143267496, LOC143267533, LOC143267534, LOC143267755, LOC143268041, LOC143268139, LOC143268508, LOC143269206, LOC143269221, LOC143269222, LOC143269358, LOC143269359, LOC143269381, LOC143269386, LOC143269387, LOC143269389, LOC143269390, LOC143269400, LOC143269440, LOC143269556, LOC143269630, LOC143269868, LOC143269872, LOC143269999, LOC143270011, LOC143270064, LOC143270166, LOC143270186, LOC143270188, LOC143270189, LOC143270190, LOC143270259, LOC143270261, LOC143270284, LOC143270300, LOC143270302, LOC143270303, LOC143270304, LOC143270305, LOC143270306, LOC143270307, LOC143270308, LOC143270321, LOC143271134, LOC143271739, LOC143271752, LOC143271755, LOC143271756, LOC143271761, LOC143271762, LOC143271763, LOC143271767, LOC143271771, LOC143271774, LOC143271775, LOC143271777, LOC143271848, LOC143271849, LOC143271850, LOC143271944, LOC143271945, LOC143272057, LOC143272116, LOC143273281, LOC143273341, LOC143273345, LOC143273346, LOC143273347, LOC143273922, LOC143273949, LOC143274083, LOC143274167, LOC143274180, LOC143274182, LOC143274183, LOC143274184, LOC143274366, Lbx2, Lhx5, Lhx9, Limd1, Lin9, Lmnb2, Lmo1, Lpin1, Lpin3, Mafb, Maml2, Maml3, Maz, Mbd3, Mbnl2, Mbtd1, Mdm2, Med11, Med15, Med16, Med18, Med20, Med7, Meioc, Meis3, Men1, Meox1, Mideas, Mier2, Mllt11, Mlx, Mlxip, Mlxipl, Mn1, Mnx1, Mrto4, Msi1, Mta3, Mxd1, Mxi1, Mybbp1a, Mycn, Myocd, Ncor2, Necab2, Neurod2, Neurod4, Neurog3, Nfatc2, Nfic, Nfil3, Nfix, Nhlh1, Nkx1-2, Nkx2-3, Notch3, Notch4, Npas1, Nr0b2, Nr1h2, Nr1i3, Nr2f2, Nr2f6, Olig1, Onecut3, Otulin, Otx2, Ovol2, Ovol3, Paip2, Pax1, Pax5, Pbx1, Pbx2, Pcgf1, Pdcd4, Pdcl3, Pdx1, Pias4, Pitx3, Pknox2, Pla2g6, Plgrkt, Pole3, Pou3f2, Ppard, Ppargc1b, Ppp1r3b, Prdm15, Prdm6, Prdm9, Prkra, Prr16, Prx, Ptma, Pum1, Purg, Rarg, Rax, Rbm38, Rcc1l, Rcor2, Rfx3, Rfxap, Ring1, Ripk4, Rnf10, Rnf6, Runx1, Rxra, Rxrb, Rybp, Samd7, Sap18, Sap25, Sbno1, Sbno2, Scrt1, Setd2, Setdb1, Sf1, Sf3a1, Sfmbt2, Sim2, Sin3b, Sirt6, Slamf6, Smad3, Smad7, Smad9, Smarca4, Smarce1, Smndc1, Sohlh2, Sox11, Sox15, Sox21, Sox9, Sp3, Spdef, Spib, Spic, Srrm4, Ssbp4, Stat3, Stat5b, Sting1, Supt20h, Taf3, Tbx1, Tbx19, Tbx6, Tcf20, Tcf23, Tcf3, Tcf7l2, Tchh, Tead2, Tef, Tfap2a, Tfcp2l1, Tfeb, Thap7, Ticam1, Tle2, Tle3, Tle6, Tlx2, Tmbim6, Tnfrsf14, Tnfrsf1b, Tnfsf13, Tob1, Tob2, Tp53, Tp53inp2, Tprx2, Trerf1, Tsc22d4, Tshz3, Uhrf1, Uncx, Upf1, Usf2, Vax1, Vgll2, Yeats4, Zbtb14, Zbtb16, Zbtb17, Zbtb21, Zbtb26, Zbtb4, Zbtb7a, Zbtb7b, Zc3h10, Zc3h12a, Zc3h4, Zcchc17, Zfp3, Zfp42, Zfta, Zhx3, Zic1, Zic2, Zic5, Zmiz1, Zmynd15, Zmynd8, Znf133, Znf134, Znf18, Znf205, Znf213, Znf217, Znf219, Znf22, Znf24, Znf251, Znf329, Znf358, Znf366, Znf410, Znf48, Znf513, Znf541, Znf572, Znf599, Znf605, Znf646, Znf652, Znf653, Znf664, Znf668, Znf77, Znf771, Znf787, Zscan10, Zscan25
GO:0006810	BP	p	transport	473/6292	1865/21090	8.33e-06	0.000629	Abca7, Abcb10, Abcb9, Abcc10, Abcc3, Abcc4, Abcg4, Als2cl, Ankh, Ano10, Ano2, Anxa11, Ap1s1, Ap2m1, Ap2s1, Ap3m1, Apoa1, Apoa2, Apoa4, Apoc3, Aqp10, Aqp11, Arl8a, Arl8b, Arrb2, Arrdc2, Arrdc5, Asic2, Asic4, Atox1, Atp1a2, Atp1a3, Atp1a4, Atp1b2, Atp2a2, Atp5mc3, Atp6v0a1, Atp6v0a2, Atp6v1c2, Atp6v1f, Atp6v1g2, Atp7b, Atp8b2, Atp8b3, Atp8b4, Atp9a, Atp9b, Becn1, Becn2, Bicdl1, Bicdl2, Cacna1b, Cacna1g, Cacng2, Cacng7, Cacng8, Cadps, Catsper4, Ccdc186, Cchcr1, Cep120, Chmp1b, Chrm3, Chrnb1, Chrnb2, Chrne, Clcn7, Clmn, Cog1, Cope, Cplx4, Cux1, Cxcl16, Cygb, Dennd10, Dennd5a, Dnaaf19, Dnaaf2, Dnajc6, Dnm1l, Dnm2, Dop1b, Duoxa1, Duoxa2, Dync1i1, Dynll1, Ehd1, Ehd2, Epn3, Erp29, Exoc3, Exoc6b, Fam53c, Fcho1, Flvcr2, Fxr2, Fxyd2, Fyco1, Gabra5, Gabrb1, Gabrb3, Gabrg3, Gid4, Gltpd2, Golt1a, Gosr2, Grid2, Grik2, Grik3, Grik4, Grin2a, Grin3b, Grip2, Hbq1, Hcn2, Hcn3, Hip1, Hip1r, Hnf1a, Hps1, Hpx, Hvcn1, Ift140, Ift172, Ift81, Ift88, Ipo5, Itpr3, Jagn1, Jmjd6, Kcnab3, Kcnd3, Kcne1, Kcne2, Kcnf1, Kcng3, Kcnh1, Kcnh4, Kcnh5, Kcnh6, Kcnj10, Kcnj15, Kcnj4, Kcnj9, Kcnk16, Kcnk17, Kcnk18, Kcnk3, Kcnn1, Kcnn3, LOC102902778, LOC102902787, LOC102902798, LOC102903098, LOC102904125, LOC102904763, LOC102905218, LOC102905270, LOC102906657, LOC102907326, LOC102907422, LOC102908030, LOC102908132, LOC102908919, LOC102909282, LOC102909681, LOC102909683, LOC102909781, LOC102910089, LOC102911376, LOC102912350, LOC102913152, LOC102913428, LOC102913514, LOC102913822, LOC102913894, LOC102914066, LOC102915845, LOC102915898, LOC102916146, LOC102917126, LOC102917448, LOC102917502, LOC102917817, LOC102918381, LOC102918786, LOC102920034, LOC102920348, LOC102920438, LOC102920595, LOC102921525, LOC102921986, LOC102922255, LOC102923512, LOC102924115, LOC102924429, LOC102924681, LOC102924685, LOC102924702, LOC102924912, LOC102925636, LOC102926299, LOC102926566, LOC102927034, LOC102927349, LOC102928364, LOC102928917, LOC107399953, LOC107400281, LOC107400288, LOC107401434, LOC121824274, LOC121825337, LOC121826017, LOC121826206, LOC121826272, LOC121826273, LOC121826319, LOC121828985, LOC121830210, LOC121831337, LOC121831540, LOC143266687, LOC143266813, LOC143266859, LOC143267677, LOC143267678, LOC143268881, LOC143269907, LOC143269992, LOC143270096, LOC143270101, LOC143270339, LOC143270340, LOC143270483, LOC143270486, LOC143270491, LOC143270574, LOC143270612, LOC143270616, LOC143270620, LOC143270623, LOC143270634, LOC143272276, LOC143273367, LOC143273384, LOC143273392, LOC143273412, LOC143273438, LOC143274543, Ldlr, Leprot, Leprotl1, Lman1, Lmnb2, Ltap1, Map6, Map6d1, Mapk8ip3, Mfsd12, Mfsd2a, Mfsd2b, Mlph, Mppe1, Mreg, Myo1f, Myo1h, Nalcn, Napa, Ndfip1, Ndufs7, Nsf, Nsg2, Nup133, Nup50, Nxt1, Orai2, Orai3, P2rx2, P2rx3, P2rx4, P2rx6, P2rx7, Pex19, Pheta1, Pheta2, Pick1, Pitpna, Pitpnb, Pitpnm2, Pla2g1b, Pla2g2c, Pla2g2f, Pla2g5, Plce1, Plcg1, Plcg2, Plekha3, Plekhf2, Plscr3, Pom121c, Preb, Ptprn, Rab11fip2, Rab29, Ramp2, Ran, Ranbp1, Ranbp17, Ranbp6, Rangap1, Rbp4, Reps1, Rhag, Rhcg, Ric1, Rin2, Rita1, Rph3a, Ryr1, Samm50, Sar1a, Scamp3, Scarb1, Scn3a, Scn5a, Sec23b, Sec24a, Sec24d, Setd4, Slc11a1, Slc12a7, Slc12a9, Slc13a1, Slc13a2, Slc15a1, Slc15a4, Slc16a1, Slc16a10, Slc16a11, Slc16a3, Slc16a8, Slc16a9, Slc17a4, Slc17a5, Slc17a7, Slc17a8, Slc18a2, Slc1a1, Slc1a5, Slc23a1, Slc24a3, Slc25a1, Slc25a12, Slc25a30, Slc25a33, Slc25a39, Slc25a4, Slc25a51, Slc26a1, Slc26a11, Slc26a2, Slc26a6, Slc27a1, Slc29a4, Slc2a11, Slc2a4, Slc30a3, Slc30a5, Slc35f2, Slc35f6, Slc35g1, Slc36a1, Slc39a1, Slc39a11, Slc39a3, Slc39a6, Slc39a7, Slc41a1, Slc43a1, Slc45a3, Slc46a1, Slc4a1, Slc4a3, Slc4a4, Slc50a1, Slc52a2, Slc5a11, Slc5a5, Slc5a6, Slc60a1, Slc6a11, Slc6a18, Slc6a19, Slc6a20, Slc6a6, Slc71a2, Slc7a4, Slc8a1, Slc8a2, Slc8b1, Slc9a3, Snap29, Sncb, Snx17, Snx18, Snx30, Snx33, Snx4, Snx5, Sorcs1, Spag9, Spns2, Spns3, Stard3, Steap3, Stx11, Stx16, Stx1a, Stx2, Stx4, Stx8, Stxbp1, Stxbp2, Sv2c, Svop, Syn3, Syne3, Sytl1, Tacc1, Tango2, Tap2, Tfg, Tfr2, Thoc6, Timm10, Timm29, Tmem201, Tmem38a, Tmem87b, Tomm20l, Tomm40l, Tpcn1, Trappc1, Trappc5, Triap1, Trim46, Trpc7, Trpm1, Trpv2, Trpv5, Unc119b, Unc13a, Upk3a, Vamp1, Vps25, Vps29, Vps33a, Vps36, Vps37b, Vps37d, Vps39, Vps4a, Vps52, Vps8, Vti1a, Washc1, Wls, Xkr4, Xpo4, Xpr1, Yipf2, Zc3h11c
GO:0043412	BP	p	macromolecule modification	366/6292	1475/21090	9.47e-06	0.000705	Aatk, Abhd17a, Acvrl1, Adar, Adarb1, Adat2, Agbl5, Alg11, Alg5, Alkbh4, Anapc5, Anapc7, Apobec2, Asb16, Asb5, B3gnt3, B3gnt4, B4galt1, Brap, Bud23, C1galt1, Camk1d, Camk2d, Camkk2, Carm1, Cdc25c, Cdc42bpg, Cdk12, Cdk17, Cdk18, Cdk20, Cdk7, Cdk8, Cdkl4, Chek1, Chek2, Chfr, Chst4, Cit, Clk2, Crtap, Csnk1d, Dapk3, Dclk2, Dcun1d4, Desi1, Dohh, Dpm3, Dtx1, Dtx2, Dtx3, Dusp2, Dusp26, Dusp28, Dusp29, Dusp3, Dusp4, Dusp5, Dusp7, Egln1, Egln3, Elp2, Engase, Ephb3, Ephb4, Erbb2, Ern1, Etfbkmt, Fam220a, Fgfr2, Fgr, Fkrp, Flt3, Fut9, Galnt1, Galnt13, Galnt15, Galnt8, Galnt9, Galntl6, Grk3, Grk5, Haspin, Hectd1, Henmt1, Hipk4, Ikbke, Insr, Jak2, Jak3, Kctd10, Klhl21, Klhl22, Krtcap2, Ksr1, Ksr2, LOC102903215, LOC102903588, LOC102905057, LOC102905552, LOC102906407, LOC102906657, LOC102908227, LOC102908766, LOC102908995, LOC102910394, LOC102914934, LOC102915340, LOC102915348, LOC102915464, LOC102916390, LOC102917772, LOC102919699, LOC102920822, LOC102924190, LOC102924232, LOC102924357, LOC102925463, LOC102925593, LOC102925596, LOC102926766, LOC102927113, LOC102927217, LOC102927718, LOC102928065, LOC102928971, LOC102929013, LOC107400010, LOC107400103, LOC107400179, LOC107400217, LOC107400223, LOC107400389, LOC107400701, LOC107402454, LOC107402923, LOC121820840, LOC121820879, LOC121822142, LOC121824687, LOC121824700, LOC121825302, LOC121825352, LOC121826159, LOC121826478, LOC121826479, LOC121826567, LOC121826649, LOC121826678, LOC121826770, LOC121826791, LOC121826801, LOC121828027, LOC121828198, LOC121828199, LOC121829850, LOC143266693, LOC143266714, LOC143266860, LOC143266872, LOC143266925, LOC143266964, LOC143266973, LOC143266974, LOC143266985, LOC143266994, LOC143268392, LOC143269686, LOC143269688, LOC143269868, LOC143269872, LOC143269938, LOC143269939, LOC143269942, LOC143269943, LOC143269944, LOC143270110, LOC143270443, LOC143270445, LOC143270501, LOC143270513, LOC143270514, LOC143270518, LOC143270522, LOC143270535, LOC143270537, LOC143270538, LOC143270539, LOC143270540, LOC143270557, LOC143270564, LOC143270595, LOC143270596, LOC143270597, LOC143270598, LOC143270599, LOC143270609, LOC143270647, LOC143271970, LOC143272133, LOC143272429, LOC143272430, LOC143272438, LOC143272878, LOC143272880, LOC143272999, LOC143273121, LOC143273263, LOC143273404, LOC143273890, Lats2, Lck, Liat1, Limk1, Lipt1, Loxl3, Map2k1, Map2k2, Map3k14, Map3k5, Map3k6, Map4k2, Map4k3, Mapk1, Mapk3, Mapk6, Mapk9, Mapkapk5, Marchf11, Marchf9, Mast3, Mast4, Matk, Mboat4, Mdm2, Mepce, Mettl1, Mettl14, Mgat2, Mgat4a, Mgat5, Mgat5b, Mindy1, Mink1, Mkrn3, Mrm2, Naa11, Naa20, Naa25, Nek3, Nek5, Nmt1, Nop10, Nrbp1, Nsun5, Ost4, Otulin, Pdgfra, Pdik1l, Pdk2, Pgam5, Pias4, Pim1, Pkmyt1, Plk5, Pmm1, Pomgnt2, Ppic, Ppif, Ppil1, Ppil2, Ppm1f, Ppm1g, Ppm1l, Pptc7, Prkcb, Prkd2, Prkg1, Prmt2, Pten, Ptpn1, Ptpn11, Ptpn18, Ptpn2, Ptpn7, Ptprn, Pus1, Ripk4, Rnf126, Rnf151, Rnf217, Rnf227, Rnf26, Rnf34, Rnf6, Rnf8, Rock2, Ror2, Rps6ka2, Rpusd3, Rxylt1, Sae1, Senp3, Senp8, Setd3, Setd4, Sgk1, Snrk, Socs6, Speg, St6galnac1, St6galnac2, Stambp, Stk11, Stk16, Stk24, Stk3, Stk33, Stk38, Stk39, Stk4, Stt3a, Stt3b, Styxl1, Taok3, Tesk1, Tlk2, Tmtc4, Tnfaip1, Tnk1, Tp53rk, Tpgs1, Trim3, Trim37, Trim71, Trub1, Tssk1b, Tssk2, Tssk6, Ttll1, Ttll12, Ttll5, Ttn, Tusc3, Tyw2, Ubr2, Ufc1, Uggt2, Uhrf1, Ulk1, Usp1, Usp12, Usp2, Usp21, Usp30, Usp44, Usp46, Usp49, Usp53, Uspl1, Virma, Wnk4, Zap70, Zdhhc8, Zmiz1, Znf598
GO:0006520	BP	p	amino acid metabolic process	29/6292	185/21090	1.09e-05	0.000806	Aarsd1, Amdhd1, Cad, Crtap, Dao, Dct, Egln1, Egln3, Gatc, Gldc, Haao, Hal, Hpd, LOC102903521, LOC102924211, LOC143268435, Lrrc47, Nags, Nars1, Oat, Pars2, Prodh, Sds, Sdsl, Sephs2, Srr, Tdo2, Upb1, Yars2
GO:0009987	BP	p	cellular process	3394/6292	11861/21090	1.25e-05	0.00091	A4galt, Aacs, Aarsd1, Aatk, Abca7, Abcb10, Abcb9, Abcc10, Abcc3, Abcc4, Abcg4, Abhd1, Abhd11, Abhd15, Abhd17a, Abhd5, Abi1, Abi3, Ablim1, Acacb, Acads, Acbd4, Ache, Ackr2, Aco2, Acot11, Acsf2, Acsl3, Acsl5, Acvrl1, Adam11, Adam15, Adam32, Adam8, Adamts14, Adamts4, Adamts6, Adamtsl5, Adar, Adarb1, Adat2, Adcy10, Adcy3, Adcyap1, Add2, Add3, Adgrb1, Adgrb3, Adgrf3, Adm, Adra2a, Adra2c, Adrb1, Aen, Afg3l2, Agbl5, Agfg2, Agpat1, Agps, Agrp, Ahrr, Aifm2, Aifm3, Ak3, Ak4, Aldh1l2, Aldoa, Alg11, Alg5, Alkbh2, Alkbh4, Alox5ap, Alpl, Als2cl, Amdhd1, Amn1, Amz1, Anapc5, Anapc7, Ankh, Anks1b, Ankzf1, Ano10, Ano2, Anxa11, Aoc2, Aoc3, Ap1s1, Ap2m1, Ap2s1, Ap3m1, Apba3, Apc2, Apoa1, Apoa2, Apoa4, Apobec2, Apoc3, Aqp10, Aqp11, Arap1, Arc, Arhgap19, Arhgap27, Arhgap30, Arhgap35, Arhgap45, Arhgap8, Arhgef10l, Arhgef18, Arhgef25, Arl8a, Arl8b, Arpc3, Arrb2, Arrdc2, Arrdc5, Arvcf, Asah1, Asah2, Asap1, Asap3, Asb16, Asb5, Asic2, Asic4, Asprv1, Astn2, Atad1, Atcay, Atf6b, Atg16l2, Atg2a, Atg2b, Atg9a, Atoh7, Atp1a2, Atp1a3, Atp1a4, Atp1b2, Atp5f1c, Atp5f1d, Atp5mc3, Atp5pb, Atp6v0a1, Atp6v0a2, Atp6v1c2, Atp6v1f, Atp6v1g2, Atp8b2, Atp8b3, Atp8b4, Atp9a, Atp9b, Atxn10, Atxn2, Aup1, B3gnt3, B3gnt4, B4galt1, B4galt5, Baiap2, Baiap2l2, Bambi, Baz1b, Bbc3, Bbip1, Bbs9, Bcar3, Bcas1, Bcl2l10, Bdh1, Bdkrb1, Bdkrb2, Becn1, Becn2, Bicdl1, Bicdl2, Bik, Bmp7, Bnipl, Brap, Brat1, Brca1, Brd3, Brd4, Brf1, Bsg, Bsph1, Btbd6, Btd, Btnl2, Bud23, Bysl, C1galt1, C1r, C1rl, C1s, C23H12orf43, C4H15orf62, C5ar1, C5ar2, Cacna1b, Cacna1g, Cacng2, Cacng7, Cacng8, Cactin, Cacul1, Cad, Cadm4, Cadps, Camk1d, Camk2d, Camkk2, Camsap3, Cap1, Capn10, Capza1, Carm1, Casp6, Casp7, Casp8, Casp9, Casq1, Casr, Catsper4, Cavin1, Cbln3, Cbr4, Ccbe1, Ccdc124, Ccdc186, Ccdc63, Cchcr1, Cckbr, Ccl1, Ccl16, Ccl24, Ccl25, Ccl26, Ccl5, Ccnb1, Ccp110, Ccr10, Ccr2, Ccr3, Ccr5, Ccr7, Ccr8, Ccr9, Cct2, Cct6b, Cd14, Cd180, Cd24, Cd244, Cd274, Cd68, Cd84, Cdc25c, Cdc37l1, Cdc42bpg, Cdc42ep4, Cdh23, Cdh9, Cdk12, Cdk17, Cdk18, Cdk20, Cdk5r2, Cdk7, Cdk8, Cdkl4, Cdkn1a, Cdkn1b, Cdnf, Cdsn, Cdx2, Cebpb, Cebpg, Cela1, Cenph, Cenpo, Cenpw, Cenpx, Cep120, Cep164, Cep192, Cep290, Cep72, Cers1, Cers2, Cfap126, Cfap157, Cfap184, Cfap54, Cfap65, Cfap97d1, Cfd, Chaf1b, Chchd2, Chd1, Chd3, Chek1, Chek2, Chfr, Chga, Chmp1b, Chpf, Chpt1, Chrm2, Chrm3, Chrnb1, Chrnb2, Chrne, Chst11, Chst12, Chst3, Chst4, Chsy1, Chsy3, Cidea, Cidec, Cirop, Cit, Clasp1, Clcn7, Clip1, Clip2, Clk2, Clmn, Cln6, Clpsl2, Clpx, Clstn1, Cluh, Clvs1, Cmklr2, Cmpk2, Cnn1, Cnn2, Cntd1, Coa3, Coasy, Cog1, Colq, Comp, Comt, Cope, Coq10a, Coq5, Coq7, Coro6, Cox16, Cox6a1, Cplx4, Cpm, Cpn1, Cpne5, Cpne8, Cpne9, Cpsf2, Crhr1, Crip1, Crkl, Crlf1, Crtap, Crtc1, Crtc2, Cryl1, Csad, Csnk1d, Csrp2, Cstf2t, Ctnna2, Ctnna3, Ctnnd2, Ctrc, Ctsk, Ctss, Cux1, Cwc15, Cxcl16, Cxcr6, Cyb5d1, Cyp17a1, Cyp24a1, Cyp27b1, Cyp2u1, Cyp46a1, Cyria, Cyrib, Dag1, Dao, Dap3, Dapk3, Dapl1, Dbi, Dcakd, Dcdc2, Dck, Dclk2, Dclre1a, Dcp2, Dct, Dctn6, Dctpp1, Dcun1d4, Dcxr, Ddit4, Ddx11, Dedd, Dek, Dennd10, Dennd5a, Denr, Des, Desi1, Dgat2, Dgcr8, Dgke, Dgkg, Dgkh, Dhcr24, Dhx37, Dhx8, Diablo, Diaph3, Dicer1, Dio3, Diras1, Dis3l2, Dlg2, Dlx3, Dlx4, Dnaaf19, Dnaaf2, Dnaaf3, Dnah10, Dnah2, Dnah7, Dnah8, Dnah9, Dnai2, Dnajb1, Dnajb11, Dnajb12, Dnajb2, Dnajc18, Dnajc3, Dnajc6, Dnm1l, Dnm2, Dnpep, Dnttip2, Dock1, Dock2, Dock6, Dock9, Dohh, Dok1, Dok5, Dop1b, Dpm3, Dpp10, Dppa3, Drc1, Drc4, Dscaml1, Dsg3, Dtd1, Dtnb, Dtx1, Dtx2, Dtx3, Duox2, Duoxa1, Duoxa2, Dus1l, Dusp2, Dusp26, Dusp28, Dusp29, Dusp3, Dusp4, Dusp5, Dusp7, Dync1i1, Dynll1, Dynll2, Dzank1, Dzip1, Eaf1, Ecsit, Eef1akmt1, Eef2, Efna1, Efna2, Efna3, Efna4, Efnb3, Eftud2, Egln1, Egln3, Ehd1, Ehd2, Ei24, Eif2b1, Eif2s2, Eif3a, Eif3f, Eif4e1b, Elk3, Elk4, Ell, Elmo1, Elof1, Elovl3, Elp2, Eme1, Eme2, Eml1, Emx2, Endov, Engase, Eno3, Eno4, Entpd3, Entpd4, Ep400, Ephb3, Ephb4, Epn3, Epor, Eppk1, Eps8, Erap1, Erbb2, Erc2, Ercc3, Erg, Ermp1, Ern1, Erp29, Etfbkmt, Ets2, Etv4, Etv5, Evc, Evc2, Exd2, Exo1, Exoc3, Exoc6b, Exosc1, Exosc2, Exosc8, Eya2, Ezh1, F11r, F2rl3, Fam220a, Fam47e, Fam53c, Fasn, Fat1, Fbln1, Fbxl18, Fbxl6, Fbxo6, Fcer1g, Fcho1, Fchsd2, Fer1l6, Fermt1, Fev, Ffar4, Fgd2, Fgd3, Fgd4, Fgfr2, Fgl1, Fgr, Fig4, Fkbp6, Fkbp8, Fkrp, Flad1, Fli1, Flt3, Flvcr2, Fmn2, Fmnl1, Fnbp1l, Foxb2, Foxc1, Foxc2, Foxi3, Foxl1, Foxq1, Foxred2, Frey1, Frs2, Frs3, Fry, Fscn1, Fst, Fstl3, Fut9, Fyco1, Fzd10, Fzd2, Fzd7, Fzd9, Fzr1, G6pc1, G6pc2, G6pc3, Gabra5, Gabrb1, Gabrb3, Gabrg3, Gale, Galnt1, Galnt13, Galnt15, Galnt8, Galnt9, Galntl6, Galr1, Gamt, Gas2l3, Gata3, Gatc, Gba1, Gba2, Gcg, Gch1, Gckr, Gclm, Gcn1, Gde1, Gdpd3, Gdpd5, Gemin4, Gfap, Ggt1, Gid4, Gigyf1, Gins2, Gins3, Gjc1, Gjc3, Gk5, Glb1, Glb1l, Gldc, Gli2, Gltpd2, Gmcl1, Gmfb, Gmppa, Gna12, Gnal, Gnb1, Gnb2, Gne, Gng2, Gng4, Gng7, Gng8, Gns, Golt1a, Gosr2, Gpam, Gpc1, Gpc5, Gpm6a, Gpr12, Gpr142, Gpr152, Gpr18, Gpr180, Gpr183, Gpr19, Gpr3, Gpr35, Gpr37l1, Gpr6, Gprc5c, Grb7, Grip2, Grk3, Grk5, Grm3, Grm4, Grm5, Grm7, Grm8, Grp, Gsr, Gtf2e2, Gtf2h2c, Gtf2h3, Gtf2h4, Gtf2i, Gtf2ird1, Gtf3c2, Guk1, Gzmm, H1-6, H1-8, Haao, Hacl1, Hadha, Hagh, Hal, Haspin, Haus1, Haus3, Haus8, Hax1, Hbq1, Hcar1, Hcn2, Hcn3, Hcrt, Hectd1, Hells, Henmt1, Higd1b, Hip1, Hip1r, Hipk4, Hk1, Hk2, Hkdc1, Hmcn2, Hnf1a, Hnrnpa0, Homer3, Hoxc9, Hp1bp3, Hpd, Hps1, Hps6, Hrh1, Hrob, Hscb, Hsd17b1, Hsd17b2, Hsd17b8, Hsp90aa1, Hspb1, Hspb2, Hspb8, Htr6, Htra2, Hvcn1, Iba57, Icam2, Ift140, Ift172, Ift20, Ift81, Ift88, Igsf21, Ihh, Ikbke, Il10ra, Il12rb1, Il18r1, Il1rl1, Il6r, Ilrun, Immp2l, Imp4, Impa2, Inip, Ino80c, Insl3, Insr, Ints14, Ip6k3, Ipo5, Iqgap3, Irs2, Irx3, Isyna1, Itga11, Itga2b, Itga3, Itgal, Itgbl1, Itih2, Itpk1, Itpr3, Jagn1, Jak2, Jak3, Jaml, Jarid2, Jmjd6, Jtb, Kank2, Kank4, Kcnd3, Kcne1, Kcne2, Kcnf1, Kcng3, Kcnh1, Kcnh4, Kcnh5, Kcnh6, Kcnj10, Kcnj15, Kcnj4, Kcnj9, Kcnk16, Kcnk17, Kcnk18, Kcnk3, Kctd10, Kctd11, Kctd15, Kctd8, Kdelr3, Kdm4b, Kdm4d, Kgd4, Khk, Kiaa0586, Kiaa1614, Kif18b, Kif19, Kif1c, Kif27, Kif3c, Kif6, Kif9, Kin, Kiss1, Kiss1r, Kl, Klb, Klhl21, Klhl22, Klhl35, Kntc1, Kptn, Kremen2, Krt19, Krt24, Krt25, Krt6a, Krt80, Krt82, Krt84, Krtcap2, Ksr1, Ksr2, LOC102902755, LOC102902768, LOC102902778, LOC102902787, LOC102902792, LOC102902798, LOC102902827, LOC102902894, LOC102902895, LOC102902896, LOC102902906, LOC102903007, LOC102903043, LOC102903048, LOC102903056, LOC102903061, LOC102903065, LOC102903098, LOC102903149, LOC102903196, LOC102903207, LOC102903215, LOC102903268, LOC102903356, LOC102903395, LOC102903407, LOC102903431, LOC102903459, LOC102903503, LOC102903511, LOC102903521, LOC102903561, LOC102903566, LOC102903588, LOC102903603, LOC102903607, LOC102903651, LOC102903715, LOC102903786, LOC102903802, LOC102903846, LOC102903910, LOC102903913, LOC102903978, LOC102904024, LOC102904053, LOC102904125, LOC102904129, LOC102904284, LOC102904407, LOC102904437, LOC102904444, LOC102904487, LOC102904534, LOC102904539, LOC102904606, LOC102904607, LOC102904612, LOC102904640, LOC102904687, LOC102904724, LOC102904755, LOC102904763, LOC102904791, LOC102904835, LOC102904838, LOC102904873, LOC102904901, LOC102904909, LOC102904989, LOC102905018, LOC102905023, LOC102905039, LOC102905053, LOC102905057, LOC102905059, LOC102905137, LOC102905141, LOC102905144, LOC102905194, LOC102905208, LOC102905212, LOC102905218, LOC102905270, LOC102905291, LOC102905353, LOC102905363, LOC102905367, LOC102905368, LOC102905373, LOC102905406, LOC102905454, LOC102905457, LOC102905459, LOC102905469, LOC102905480, LOC102905510, LOC102905533, LOC102905537, LOC102905552, LOC102905572, LOC102905643, LOC102905648, LOC102905684, LOC102905685, LOC102905720, LOC102905769, LOC102905770, LOC102905773, LOC102905774, LOC102905790, LOC102905892, LOC102906025, LOC102906036, LOC102906078, LOC102906082, LOC102906097, LOC102906102, LOC102906103, LOC102906156, LOC102906250, LOC102906271, LOC102906294, LOC102906295, LOC102906332, LOC102906341, LOC102906349, LOC102906382, LOC102906392, LOC102906400, LOC102906407, LOC102906507, LOC102906584, LOC102906606, LOC102906608, LOC102906613, LOC102906636, LOC102906657, LOC102906692, LOC102906701, LOC102906712, LOC102906718, LOC102906765, LOC102906775, LOC102906815, LOC102906844, LOC102906869, LOC102906882, LOC102906895, LOC102906914, LOC102906916, LOC102906938, LOC102907003, LOC102907011, LOC102907113, LOC102907184, LOC102907220, LOC102907222, LOC102907232, LOC102907278, LOC102907305, LOC102907307, LOC102907321, LOC102907326, LOC102907393, LOC102907417, LOC102907477, LOC102907532, LOC102907538, LOC102907541, LOC102907544, LOC102907549, LOC102907619, LOC102907641, LOC102907724, LOC102907731, LOC102907784, LOC102907812, LOC102907840, LOC102907846, LOC102907875, LOC102907917, LOC102908030, LOC102908071, LOC102908088, LOC102908108, LOC102908132, LOC102908140, LOC102908144, LOC102908146, LOC102908147, LOC102908158, LOC102908216, LOC102908227, LOC102908334, LOC102908338, LOC102908358, LOC102908378, LOC102908379, LOC102908455, LOC102908463, LOC102908464, LOC102908488, LOC102908490, LOC102908537, LOC102908542, LOC102908615, LOC102908627, LOC102908766, LOC102908767, LOC102908769, LOC102908777, LOC102908778, LOC102908787, LOC102908852, LOC102908882, LOC102908919, LOC102908931, LOC102908952, LOC102908975, LOC102908995, LOC102909125, LOC102909160, LOC102909161, LOC102909164, LOC102909236, LOC102909238, LOC102909251, LOC102909282, LOC102909364, LOC102909377, LOC102909386, LOC102909387, LOC102909410, LOC102909469, LOC102909486, LOC102909544, LOC102909548, LOC102909565, LOC102909591, LOC102909592, LOC102909597, LOC102909613, LOC102909622, LOC102909681, LOC102909683, LOC102909696, LOC102909698, LOC102909716, LOC102909741, LOC102909781, LOC102909784, LOC102909786, LOC102909929, LOC102909963, LOC102909996, LOC102910035, LOC102910089, LOC102910230, LOC102910244, LOC102910252, LOC102910263, LOC102910272, LOC102910380, LOC102910381, LOC102910392, LOC102910394, LOC102910402, LOC102910434, LOC102910446, LOC102910552, LOC102910554, LOC102910562, LOC102910568, LOC102910645, LOC102910651, LOC102910661, LOC102910670, LOC102910739, LOC102910742, LOC102910767, LOC102910857, LOC102910874, LOC102910952, LOC102910971, LOC102910982, LOC102910990, LOC102911065, LOC102911082, LOC102911096, LOC102911120, LOC102911122, LOC102911167, LOC102911169, LOC102911183, LOC102911219, LOC102911278, LOC102911288, LOC102911294, LOC102911311, LOC102911320, LOC102911374, LOC102911376, LOC102911388, LOC102911423, LOC102911452, LOC102911458, LOC102911476, LOC102911481, LOC102911490, LOC102911525, LOC102911556, LOC102911587, LOC102911621, LOC102911629, LOC102911678, LOC102911696, LOC102911700, LOC102911730, LOC102911761, LOC102911804, LOC102911829, LOC102911888, LOC102911916, LOC102911923, LOC102911964, LOC102911978, LOC102912003, LOC102912006, LOC102912016, LOC102912019, LOC102912022, LOC102912052, LOC102912117, LOC102912213, LOC102912233, LOC102912308, LOC102912335, LOC102912338, LOC102912350, LOC102912353, LOC102912408, LOC102912436, LOC102912489, LOC102912539, LOC102912560, LOC102912564, LOC102912596, LOC102912653, LOC102912670, LOC102912671, LOC102912722, LOC102912747, LOC102912814, LOC102912849, LOC102912857, LOC102912976, LOC102912978, LOC102912985, LOC102912988, LOC102913063, LOC102913073, LOC102913080, LOC102913105, LOC102913112, LOC102913152, LOC102913158, LOC102913167, LOC102913229, LOC102913239, LOC102913271, LOC102913289, LOC102913314, LOC102913351, LOC102913392, LOC102913399, LOC102913403, LOC102913428, LOC102913506, LOC102913514, LOC102913528, LOC102913555, LOC102913587, LOC102913602, LOC102913627, LOC102913652, LOC102913656, LOC102913700, LOC102913705, LOC102913744, LOC102913795, LOC102913822, LOC102913824, LOC102913894, LOC102913910, LOC102913917, LOC102913918, LOC102913997, LOC102914005, LOC102914020, LOC102914022, LOC102914065, LOC102914066, LOC102914109, LOC102914123, LOC102914174, LOC102914185, LOC102914213, LOC102914223, LOC102914234, LOC102914271, LOC102914313, LOC102914326, LOC102914327, LOC102914331, LOC102914332, LOC102914354, LOC102914416, LOC102914497, LOC102914635, LOC102914638, LOC102914736, LOC102914741, LOC102914793, LOC102914841, LOC102914896, LOC102914933, LOC102914934, LOC102914935, LOC102914942, LOC102914946, LOC102914947, LOC102914952, LOC102914955, LOC102914985, LOC102914994, LOC102915006, LOC102915011, LOC102915016, LOC102915043, LOC102915145, LOC102915164, LOC102915232, LOC102915247, LOC102915255, LOC102915257, LOC102915310, LOC102915340, LOC102915348, LOC102915464, LOC102915478, LOC102915495, LOC102915540, LOC102915553, LOC102915554, LOC102915620, LOC102915640, LOC102915719, LOC102915735, LOC102915752, LOC102915763, LOC102915767, LOC102915779, LOC102915801, LOC102915811, LOC102915842, LOC102915845, LOC102915847, LOC102915853, LOC102915860, LOC102915864, LOC102915865, LOC102915875, LOC102915898, LOC102915952, LOC102915975, LOC102916067, LOC102916086, LOC102916146, LOC102916153, LOC102916193, LOC102916196, LOC102916204, LOC102916300, LOC102916305, LOC102916362, LOC102916390, LOC102916391, LOC102916403, LOC102916404, LOC102916471, LOC102916488, LOC102916524, LOC102916709, LOC102916720, LOC102916722, LOC102916786, LOC102916794, LOC102916802, LOC102916817, LOC102916820, LOC102916829, LOC102916905, LOC102916919, LOC102916930, LOC102916940, LOC102917010, LOC102917021, LOC102917028, LOC102917030, LOC102917113, LOC102917123, LOC102917126, LOC102917213, LOC102917227, LOC102917248, LOC102917320, LOC102917346, LOC102917367, LOC102917423, LOC102917448, LOC102917502, LOC102917539, LOC102917546, LOC102917548, LOC102917602, LOC102917645, LOC102917662, LOC102917733, LOC102917736, LOC102917742, LOC102917772, LOC102917817, LOC102917830, LOC102917843, LOC102917863, LOC102917907, LOC102917942, LOC102917944, LOC102917983, LOC102917993, LOC102918100, LOC102918102, LOC102918105, LOC102918139, LOC102918148, LOC102918150, LOC102918151, LOC102918165, LOC102918202, LOC102918213, LOC102918262, LOC102918295, LOC102918310, LOC102918358, LOC102918368, LOC102918381, LOC102918411, LOC102918423, LOC102918442, LOC102918499, LOC102918509, LOC102918597, LOC102918672, LOC102918677, LOC102918678, LOC102918762, LOC102918786, LOC102918788, LOC102918808, LOC102918839, LOC102918878, LOC102918902, LOC102918917, LOC102918968, LOC102918981, LOC102919024, LOC102919036, LOC102919071, LOC102919113, LOC102919142, LOC102919172, LOC102919175, LOC102919177, LOC102919225, LOC102919275, LOC102919314, LOC102919360, LOC102919363, LOC102919391, LOC102919428, LOC102919449, LOC102919468, LOC102919572, LOC102919584, LOC102919621, LOC102919667, LOC102919669, LOC102919689, LOC102919699, LOC102919726, LOC102919777, LOC102919782, LOC102919794, LOC102919814, LOC102919828, LOC102919883, LOC102919893, LOC102919936, LOC102920034, LOC102920198, LOC102920202, LOC102920206, LOC102920207, LOC102920215, LOC102920232, LOC102920342, LOC102920348, LOC102920365, LOC102920371, LOC102920372, LOC102920409, LOC102920417, LOC102920421, LOC102920506, LOC102920508, LOC102920520, LOC102920595, LOC102920624, LOC102920651, LOC102920676, LOC102920748, LOC102920774, LOC102920805, LOC102920811, LOC102920822, LOC102920880, LOC102920911, LOC102920916, LOC102920935, LOC102920963, LOC102920994, LOC102921027, LOC102921037, LOC102921047, LOC102921088, LOC102921170, LOC102921224, LOC102921234, LOC102921244, LOC102921269, LOC102921273, LOC102921300, LOC102921313, LOC102921334, LOC102921388, LOC102921419, LOC102921423, LOC102921437, LOC102921462, LOC102921467, LOC102921514, LOC102921519, LOC102921539, LOC102921561, LOC102921594, LOC102921608, LOC102921611, LOC102921629, LOC102921633, LOC102921724, LOC102921744, LOC102921774, LOC102921799, LOC102921835, LOC102921848, LOC102921874, LOC102921883, LOC102921917, LOC102921938, LOC102921949, LOC102921986, LOC102921992, LOC102922002, LOC102922031, LOC102922038, LOC102922059, LOC102922192, LOC102922194, LOC102922213, LOC102922233, LOC102922245, LOC102922253, LOC102922255, LOC102922266, LOC102922301, LOC102922311, LOC102922348, LOC102922350, LOC102922433, LOC102922436, LOC102922441, LOC102922448, LOC102922517, LOC102922568, LOC102922584, LOC102922669, LOC102922717, LOC102922832, LOC102922861, LOC102922894, LOC102922930, LOC102922933, LOC102922981, LOC102923001, LOC102923004, LOC102923070, LOC102923159, LOC102923176, LOC102923186, LOC102923193, LOC102923244, LOC102923251, LOC102923288, LOC102923291, LOC102923293, LOC102923315, LOC102923399, LOC102923426, LOC102923502, LOC102923506, LOC102923512, LOC102923515, LOC102923524, LOC102923526, LOC102923554, LOC102923562, LOC102923606, LOC102923694, LOC102923760, LOC102923765, LOC102923784, LOC102923805, LOC102923916, LOC102924000, LOC102924043, LOC102924048, LOC102924113, LOC102924115, LOC102924132, LOC102924190, LOC102924198, LOC102924211, LOC102924232, LOC102924300, LOC102924321, LOC102924357, LOC102924379, LOC102924422, LOC102924429, LOC102924536, LOC102924596, LOC102924614, LOC102924617, LOC102924636, LOC102924685, LOC102924693, LOC102924700, LOC102924702, LOC102924715, LOC102924725, LOC102924758, LOC102924773, LOC102924806, LOC102924808, LOC102924912, LOC102924933, LOC102924936, LOC102924937, LOC102924948, LOC102924956, LOC102924984, LOC102925010, LOC102925039, LOC102925050, LOC102925065, LOC102925159, LOC102925191, LOC102925207, LOC102925247, LOC102925255, LOC102925264, LOC102925305, LOC102925319, LOC102925349, LOC102925359, LOC102925363, LOC102925364, LOC102925380, LOC102925445, LOC102925450, LOC102925463, LOC102925559, LOC102925582, LOC102925593, LOC102925596, LOC102925624, LOC102925635, LOC102925636, LOC102925680, LOC102925715, LOC102925735, LOC102925753, LOC102925792, LOC102925863, LOC102925868, LOC102925874, LOC102925892, LOC102925948, LOC102925997, LOC102926033, LOC102926098, LOC102926193, LOC102926200, LOC102926208, LOC102926212, LOC102926245, LOC102926255, LOC102926273, LOC102926274, LOC102926279, LOC102926299, LOC102926315, LOC102926334, LOC102926342, LOC102926359, LOC102926390, LOC102926391, LOC102926404, LOC102926486, LOC102926497, LOC102926504, LOC102926513, LOC102926565, LOC102926566, LOC102926603, LOC102926604, LOC102926628, LOC102926766, LOC102926798, LOC102926809, LOC102926827, LOC102926880, LOC102926909, LOC102926944, LOC102927003, LOC102927064, LOC102927099, LOC102927113, LOC102927116, LOC102927120, LOC102927172, LOC102927214, LOC102927217, LOC102927307, LOC102927312, LOC102927402, LOC102927405, LOC102927408, LOC102927420, LOC102927499, LOC102927509, LOC102927513, LOC102927548, LOC102927606, LOC102927706, LOC102927718, LOC102927730, LOC102927768, LOC102927799, LOC102927802, LOC102927819, LOC102927827, LOC102927863, LOC102927946, LOC102927975, LOC102928024, LOC102928025, LOC102928065, LOC102928089, LOC102928161, LOC102928173, LOC102928204, LOC102928212, LOC102928338, LOC102928363, LOC102928364, LOC102928401, LOC102928452, LOC102928503, LOC102928554, LOC102928556, LOC102928561, LOC102928586, LOC102928608, LOC102928654, LOC102928711, LOC102928718, LOC102928774, LOC102928794, LOC102928873, LOC102928882, LOC102928917, LOC102928918, LOC102928924, LOC102928971, LOC102929013, LOC102929077, LOC102929159, LOC107399306, LOC107399350, LOC107399425, LOC107399651, LOC107399833, LOC107399876, LOC107399953, LOC107400010, LOC107400103, LOC107400144, LOC107400171, LOC107400179, LOC107400190, LOC107400217, LOC107400223, LOC107400281, LOC107400288, LOC107400341, LOC107400342, LOC107400365, LOC107400389, LOC107400391, LOC107400393, LOC107400431, LOC107400450, LOC107400504, LOC107400566, LOC107400626, LOC107400681, LOC107400701, LOC107400857, LOC107401155, LOC107401434, LOC107401572, LOC107401573, LOC107401607, LOC107401894, LOC107401917, LOC107402271, LOC107402387, LOC107402454, LOC107402654, LOC107402692, LOC107402923, LOC121820809, LOC121820840, LOC121820863, LOC121820879, LOC121820883, LOC121820890, LOC121821105, LOC121821266, LOC121821754, LOC121821810, LOC121821811, LOC121822142, LOC121823511, LOC121823512, LOC121823731, LOC121823761, LOC121824274, LOC121824455, LOC121824480, LOC121824687, LOC121824700, LOC121824777, LOC121824864, LOC121824875, LOC121824926, LOC121824978, LOC121825196, LOC121825302, LOC121825337, LOC121825352, LOC121825462, LOC121825697, LOC121825725, LOC121825879, LOC121826017, LOC121826025, LOC121826030, LOC121826071, LOC121826098, LOC121826103, LOC121826104, LOC121826155, LOC121826159, LOC121826195, LOC121826206, LOC121826212, LOC121826217, LOC121826220, LOC121826223, LOC121826224, LOC121826237, LOC121826258, LOC121826272, LOC121826273, LOC121826301, LOC121826350, LOC121826370, LOC121826403, LOC121826405, LOC121826414, LOC121826416, LOC121826436, LOC121826437, LOC121826450, LOC121826454, LOC121826472, LOC121826478, LOC121826479, LOC121826488, LOC121826492, LOC121826497, LOC121826500, LOC121826507, LOC121826529, LOC121826557, LOC121826567, LOC121826605, LOC121826649, LOC121826678, LOC121826732, LOC121826766, LOC121826768, LOC121826770, LOC121826791, LOC121826801, LOC121826808, LOC121826866, LOC121827505, LOC121827940, LOC121828027, LOC121828180, LOC121828198, LOC121828199, LOC121828229, LOC121828244, LOC121828311, LOC121828723, LOC121828858, LOC121828985, LOC121828994, LOC121829088, LOC121829683, LOC121829850, LOC121830210, LOC121830925, LOC121831048, LOC121831173, LOC121831337, LOC121831355, LOC121831540, LOC121831575, LOC121831587, LOC121831601, LOC121831619, LOC121831633, LOC121831634, LOC121831771, LOC121831772, LOC121831809, LOC121832161, LOC143266689, LOC143266693, LOC143266714, LOC143266740, LOC143266748, LOC143266752, LOC143266767, LOC143266790, LOC143266797, LOC143266798, LOC143266804, LOC143266813, LOC143266814, LOC143266818, LOC143266837, LOC143266852, LOC143266856, LOC143266858, LOC143266859, LOC143266860, LOC143266867, LOC143266872, LOC143266912, LOC143266925, LOC143266964, LOC143266973, LOC143266974, LOC143266985, LOC143266994, LOC143267027, LOC143267059, LOC143267065, LOC143267067, LOC143267117, LOC143267138, LOC143267165, LOC143267166, LOC143267167, LOC143267168, LOC143267169, LOC143267359, LOC143267400, LOC143267425, LOC143267540, LOC143267610, LOC143267677, LOC143267678, LOC143267687, LOC143267691, LOC143267875, LOC143267995, LOC143268045, LOC143268054, LOC143268073, LOC143268159, LOC143268213, LOC143268341, LOC143268348, LOC143268349, LOC143268392, LOC143268435, LOC143268463, LOC143268465, LOC143268466, LOC143268505, LOC143268506, LOC143268507, LOC143268747, LOC143268881, LOC143268940, LOC143268966, LOC143269139, LOC143269140, LOC143269141, LOC143269142, LOC143269143, LOC143269144, LOC143269157, LOC143269172, LOC143269173, LOC143269175, LOC143269180, LOC143269181, LOC143269183, LOC143269184, LOC143269205, LOC143269216, LOC143269235, LOC143269236, LOC143269272, LOC143269275, LOC143269311, LOC143269312, LOC143269339, LOC143269342, LOC143269343, LOC143269344, LOC143269514, LOC143269556, LOC143269559, LOC143269561, LOC143269562, LOC143269596, LOC143269686, LOC143269688, LOC143269793, LOC143269823, LOC143269842, LOC143269868, LOC143269872, LOC143269907, LOC143269938, LOC143269939, LOC143269942, LOC143269943, LOC143269944, LOC143269951, LOC143269991, LOC143269992, LOC143269999, LOC143270011, LOC143270014, LOC143270096, LOC143270101, LOC143270110, LOC143270217, LOC143270339, LOC143270340, LOC143270357, LOC143270374, LOC143270396, LOC143270404, LOC143270405, LOC143270406, LOC143270408, LOC143270412, LOC143270415, LOC143270417, LOC143270418, LOC143270420, LOC143270421, LOC143270423, LOC143270424, LOC143270425, LOC143270426, LOC143270427, LOC143270429, LOC143270435, LOC143270436, LOC143270437, LOC143270442, LOC143270443, LOC143270444, LOC143270445, LOC143270446, LOC143270447, LOC143270450, LOC143270483, LOC143270486, LOC143270491, LOC143270492, LOC143270500, LOC143270501, LOC143270503, LOC143270513, LOC143270514, LOC143270518, LOC143270522, LOC143270534, LOC143270535, LOC143270537, LOC143270538, LOC143270539, LOC143270540, LOC143270541, LOC143270547, LOC143270557, LOC143270564, LOC143270574, LOC143270577, LOC143270595, LOC143270596, LOC143270597, LOC143270598, LOC143270599, LOC143270604, LOC143270609, LOC143270610, LOC143270612, LOC143270616, LOC143270620, LOC143270623, LOC143270628, LOC143270634, LOC143270647, LOC143270759, LOC143271027, LOC143271134, LOC143271135, LOC143271136, LOC143271137, LOC143271146, LOC143271148, LOC143271149, LOC143271162, LOC143271168, LOC143271169, LOC143271217, LOC143271219, LOC143271266, LOC143271613, LOC143271622, LOC143271648, LOC143271654, LOC143271689, LOC143271757, LOC143271770, LOC143271794, LOC143271811, LOC143271834, LOC143271865, LOC143271866, LOC143271872, LOC143271879, LOC143271880, LOC143271890, LOC143271891, LOC143271897, LOC143271910, LOC143271915, LOC143271919, LOC143271921, LOC143271939, LOC143271944, LOC143271945, LOC143271952, LOC143271953, LOC143271954, LOC143271955, LOC143271962, LOC143271965, LOC143271968, LOC143271970, LOC143271976, LOC143271977, LOC143271991, LOC143271993, LOC143271996, LOC143272111, LOC143272122, LOC143272133, LOC143272146, LOC143272161, LOC143272162, LOC143272163, LOC143272164, LOC143272178, LOC143272184, LOC143272185, LOC143272189, LOC143272191, LOC143272192, LOC143272195, LOC143272199, LOC143272216, LOC143272217, LOC143272219, LOC143272257, LOC143272276, LOC143272300, LOC143272348, LOC143272385, LOC143272418, LOC143272429, LOC143272430, LOC143272438, LOC143272443, LOC143272449, LOC143272457, LOC143272486, LOC143272528, LOC143272530, LOC143272532, LOC143272534, LOC143272560, LOC143272572, LOC143272581, LOC143272631, LOC143272635, LOC143272645, LOC143272670, LOC143272675, LOC143272677, LOC143272707, LOC143272711, LOC143272713, LOC143272714, LOC143272716, LOC143272717, LOC143272718, LOC143272721, LOC143272722, LOC143272723, LOC143272724, LOC143272733, LOC143272735, LOC143272737, LOC143272739, LOC143272744, LOC143272746, LOC143272747, LOC143272749, LOC143272751, LOC143272752, LOC143272754, LOC143272767, LOC143272785, LOC143272815, LOC143272817, LOC143272830, LOC143272832, LOC143272833, LOC143272835, LOC143272837, LOC143272838, LOC143272841, LOC143272846, LOC143272847, LOC143272850, LOC143272851, LOC143272855, LOC143272856, LOC143272859, LOC143272860, LOC143272862, LOC143272878, LOC143272880, LOC143272938, LOC143272957, LOC143272958, LOC143272976, LOC143272995, LOC143272999, LOC143273004, LOC143273023, LOC143273024, LOC143273054, LOC143273055, LOC143273118, LOC143273121, LOC143273172, LOC143273173, LOC143273174, LOC143273175, LOC143273177, LOC143273178, LOC143273181, LOC143273182, LOC143273184, LOC143273185, LOC143273186, LOC143273188, LOC143273189, LOC143273190, LOC143273219, LOC143273257, LOC143273263, LOC143273267, LOC143273294, LOC143273314, LOC143273367, LOC143273368, LOC143273384, LOC143273392, LOC143273404, LOC143273412, LOC143273413, LOC143273422, LOC143273423, LOC143273424, LOC143273438, LOC143273479, LOC143273511, LOC143273514, LOC143273523, LOC143273528, LOC143273529, LOC143273530, LOC143273531, LOC143273532, LOC143273688, LOC143273792, LOC143273796, LOC143273815, LOC143273860, LOC143273890, LOC143273891, LOC143273893, LOC143273923, LOC143273938, LOC143273947, LOC143273950, LOC143273952, LOC143273955, LOC143273963, LOC143273983, LOC143273989, LOC143273998, LOC143274009, LOC143274095, LOC143274107, LOC143274109, LOC143274110, LOC143274111, LOC143274112, LOC143274113, LOC143274115, LOC143274120, LOC143274167, LOC143274180, LOC143274182, LOC143274183, LOC143274184, LOC143274212, LOC143274257, LOC143274261, LOC143274262, LOC143274310, LOC143274419, LOC143274428, LOC143274429, LOC143274430, LOC143274431, LOC143274436, LOC143274455, LOC143274461, LOC143274462, LOC143274468, LOC143274514, LOC143274543, LOC143274562, LOC143274563, LOC143274565, LOC143274569, Lama3, Lamc1, Lat2, Lats2, Lck, Ldlr, Lemd2, Lepr, Leprot, Leprotl1, Lgr6, Lhpp, Lhx5, Lhx9, Lias, Liat1, Lig1, Limd1, Limk1, Lin28b, Lin9, Lipt1, Lman1, Lmnb2, Loxl3, Lpin1, Lpin3, Lrcol1, Lrrc26, Lrrc4, Lrrc47, Lrrc4b, Lrrc4c, Lrwd1, Lsr, Lta4h, Ltap1, Luc7l3, Ly9, Lyzl6, M1ap, Macroh2a2, Mad1l1, Madcam1, Magi2, Maml2, Maml3, Man2b1, Map1s, Map2k1, Map2k2, Map3k14, Map3k5, Map3k6, Map4k2, Map4k3, Map6, Map6d1, Mapk1, Mapk3, Mapk6, Mapk8ip3, Mapk9, Mapkapk5, Mapt, Marchf11, Marchf9, Marveld2, Mast3, Mast4, Matk, Mbd3, Mboat4, Mc2r, Mc4r, Mc5r, Mdh2, Mdm2, Med18, Meikin, Meioc, Mepce, Metap2, Mettl1, Mettl13, Mettl14, Mettl17, Mfsd12, Mfsd2a, Mgat2, Mgat4a, Mgat5, Mgat5b, Mindy1, Mink1, Miox, Mis12, Mkrn3, Mllt11, Mlph, Mmp25, Mnx1, Mocos, Mogat2, Mogat3, Mpdu1, Mphosph6, Mppe1, Mpv17l2, Mpz, Mreg, Mrm2, Mrm3, Mrpl19, Mrpl27, Mrpl49, Mrpl57, Mrps23, Mrps5, Mrto4, Ms4a10, Msto1, Mtfp1, Mtif3, Mtmr2, Mtnr1a, Mtrfr, Mtx1, Mvd, Mybpc1, Myo18b, Myo19, Myo1f, Myo1h, Myo6, Myo9b, Myocd, Naa11, Naa20, Naa25, Naaa, Nabp1, Nags, Nalcn, Nans, Nap1l1, Napa, Nars1, Nbea, Nbeal2, Nbn, Nbr1, Ncf1, Nckap5l, Ncstn, Ndfip1, Ndst1, Ndst4, Ndufa5, Ndufaf4, Ndufb2, Ndufs2, Ndufs7, Ndufv2, Nectin1, Nectin4, Nefm, Nek3, Nek5, Nemf, Neurod2, Neurod4, Neurog3, Nfatc2, Nfil3, Ngfr, Nherf1, Nherf2, Nherf4, Nid2, Nkx1-2, Nkx2-3, Nme3, Nmt1, Noc3l, Noc4l, Nom1, Nop10, Nop53, Nos1, Notch3, Notch4, Noxo1, Npffr1, Nphp4, Npm3, Nppc, Nptn, Nptx1, Npw, Nr1h2, Nr1i3, Nrap, Nrbf2, Nrbp1, Nrg2, Nrip3, Nsf, Nsg2, Nsmce1, Nsun5, Nthl1, Ntn1, Ntn4, Ntsr2, Nubp2, Nudt3, Nudt7, Nup133, Nup50, Nxt1, Nyap1, Nynrin, Oat, Ocln, Odad3, Olfml1, Olig1, Oprd1, Optc, Or10a7, Or10p1, Or13a1, Or13d1, Or2at4, Or2z1, Or4d5, Or4d6, Or4k5, Or51b4, Or52b6, Or52n4, Or5v1, Or6y1, Or8i2, Ost4, Otof, Otulin, Ovch2, Ovol2, Ovol3, Oxct1, Oxgr1, P2rx2, P2rx3, P2rx4, P2rx6, P2rx7, P2ry2, Pacs2, Pacsin1, Padi4, Palld, Papln, Papolb, Papss2, Pard6b, Pars2, Parvb, Parvg, Pcbd1, Pcdhb3, Pcm1, Pcolce, Pcsk4, Pcyox1, Pdcd1lg2, Pdcl3, Pde11a, Pde4c, Pde5a, Pde6c, Pdgfra, Pdia6, Pdik1l, Pdk2, Pds5a, Pdss1, Pdx1, Pdzd8, Pea15, Pecr, Peds1, Pelp1, Pet100, Pet117, Pex11g, Pex19, Pfdn2, Pfdn4, Pfdn6, Pfkfb4, Pfn1, Pgam5, Pgap3, Pgap4, Pgc, Pgpep1, Phb1, Pheta1, Pheta2, Phf3, Phf5a, Pi4ka, Pias4, Pick1, Pigm, Pigw, Pigx, Pigy, Pigz, Pik3cd, Pik3r1, Pik3r2, Pim1, Pip4k2c, Pip5k1a, Pip5k1c, Pjvk, Pklr, Pkmyt1, Pkp2, Pla2g1b, Pla2g2c, Pla2g2f, Pla2g4c, Pla2g4d, Pla2g4f, Pla2g5, Pla2g6, Plb1, Plbd2, Plcd3, Plce1, Plcg1, Plcg2, Pld2, Plekha3, Plekhf2, Plet1, Plk5, Plpp2, Plppr2, Plppr3, Plscr3, Plxna4, Pmaip1, Pmm1, Pmvk, Pnliprp1, Pnpla1, Pnpla3, Pnpla5, Pnpla6, Podxl2, Pold1, Poldip2, Pole, Pole3, Polr1f, Polr2a, Polr2e, Polr2j, Polr2k, Polr3a, Polr3f, Polr3h, Polrmt, Pom121c, Pomgnt2, Pop4, Pop5, Pop7, Ppa1, Ppard, Ppfibp2, Ppic, Ppif, Ppil1, Ppil2, Ppm1f, Ppm1g, Ppm1l, Ppox, Ppp1r1b, Ppp1r9b, Pptc7, Ppy, Prdx3, Preb, Prex1, Prf1, Prkab1, Prkcb, Prkcsh, Prkd2, Prkg1, Prkra, Prlhr, Prmt2, Prodh, Prps1l1, Prr16, Prr5, Prss12, Prss27, Prss41, Prss53, Prss54, Prss57, Prtg, Prx, Psap, Psapl1, Psma3, Psmb6, Psmc3ip, Psmd9, Psmg2, Ptbp1, Ptcd2, Pten, Ptgdr, Ptges3l, Ptgfr, Ptgir, Ptgr2, Pth2, Ptpn1, Ptpn11, Ptpn18, Ptpn2, Ptpn7, Ptprn, Pum1, Pus1, Pwwp3a, Pxn, Pygm, Pygo2, Pyy, Qprt, Rab11fip2, Rab29, Rab35, Rab4a, Rac1, Rac3, Rad17, Rad51, Rad9b, Ralb, Ralgps2, Ramp2, Ran, Ranbp1, Ranbp17, Ranbp6, Rangap1, Rap2a, Rarg, Rasa4b, Rasal1, Rasgrp2, Rassf2, Rassf3, Rcan1, Rcl1, Reep2, Reps1, Retreg3, Rfc2, Rfc4, Rfc5, Rflna, Rgl3, Rhag, Rhcg, Rhoa, Rhof, Rhoq, Rhou, Ric1, Ric3, Rilpl1, Rilpl2, Rimbp2, Rin2, Ripk4, Rit2, Rita1, Rmi1, Rmnd5b, Rnasek, Rnd2, Rnf126, Rnf146, Rnf151, Rnf167, Rnf169, Rnf217, Rnf227, Rnf26, Rnf34, Rnf5, Rnf6, Rnf8, Rnmt, Rnpepl1, Robo4, Rock2, Ror2, Rp1l1, Rph3a, Rpl10l, Rpl13, Rpl18a, Rpl21, Rpl27, Rpl27a, Rpl38, Rpl3l, Rpl6, Rpl9, Rprd1a, Rps15, Rps18, Rps2, Rps21, Rps24, Rps27, Rps27l, Rps29, Rps3, Rps6ka2, Rps9, Rpusd3, Rras, Rrp15, Rrs1, Rsad1, Rtp3, Runx1, Rxylt1, Ryr1, S100a14, Sacm1l, Sae1, Samd14, Samm50, Sar1a, Sarm1, Sbno2, Scai, Scamp3, Scarb1, Scarf2, Scn3a, Scn5a, Scnm1, Sctr, Scube1, Scube2, Sdc3, Sdha, Sdhc, Sdk1, Sdk2, Sdr42e1, Sds, Sdsl, Sec11c, Sec23b, Sec24a, Sec24d, Seh1l, Selenoi, Sema4f, Sema6b, Sema6c, Senp3, Senp8, Sephs2, Serpinh1, Set, Setd3, Setd4, Setdb1, Sf3a1, Sgk1, Sgms1, Sgms2, Sgpl1, Sgsh, Sgta, Sh2b2, Sh2b3, Shc1, Shc2, Shtn1, Siah2, Siah3, Siglec7, Sit1, Slamf1, Slamf6, Slamf7, Slamf8, Slc11a1, Slc12a7, Slc12a9, Slc13a1, Slc13a2, Slc15a1, Slc15a4, Slc16a1, Slc16a10, Slc16a11, Slc16a3, Slc16a8, Slc16a9, Slc17a4, Slc17a5, Slc17a7, Slc17a8, Slc18a2, Slc1a1, Slc1a5, Slc23a1, Slc24a3, Slc25a1, Slc25a12, Slc25a30, Slc25a33, Slc25a39, Slc25a4, Slc25a51, Slc26a1, Slc26a11, Slc26a2, Slc26a6, Slc27a1, Slc29a4, Slc2a11, Slc2a4, Slc30a3, Slc30a5, Slc35f2, Slc35f6, Slc35g1, Slc36a1, Slc39a1, Slc39a11, Slc39a3, Slc39a6, Slc39a7, Slc43a1, Slc45a3, Slc46a1, Slc4a1, Slc4a3, Slc4a4, Slc5a11, Slc5a5, Slc5a6, Slc60a1, Slc6a11, Slc6a18, Slc6a19, Slc6a20, Slc6a6, Slc71a2, Slc7a4, Slc8a1, Slc8a2, Slc8b1, Slc9a3, Slit3, Slx4, Slx9, Smad3, Smad7, Smad9, Smc1b, Smc3, Smndc1, Smoc1, Smpd4, Snap29, Sncb, Snrk, Snrnp27, Snrnp35, Snrpc, Snrpd3, Snrpf, Snu13, Snx17, Snx18, Snx30, Snx33, Snx4, Snx5, Socs6, Sorcs1, Sox11, Sox15, Sox21, Sox9, Spag9, Spart, Spata20, Spc24, Spcs3, Spdef, Spdl1, Speg, Spem1, Spesp1, Spib, Spic, Spmip10, Spn, Spns2, Spns3, Spo11, Spp1, Sppl2c, Spsb3, Srr, Srrm4, Srrt, Ssc4d, Ssc5d, Sstr2, St13, St6galnac1, St6galnac2, Stag1, Stambp, Stard3, Stat3, Stat5b, Sting1, Stk11, Stk11ip, Stk16, Stk24, Stk3, Stk33, Stk38, Stk39, Stk4, Strap, Stt3a, Stt3b, Stx11, Stx16, Stx1a, Stx2, Stx4, Stx8, Stxbp1, Stxbp2, Styxl1, Sugp1, Supv3l1, Susd5, Sv2c, Svop, Swsap1, Syce3, Syn3, Syna, Syne3, Sytl1, Syvn1, Taar1, Tac4, Tacc1, Tacr2, Taf1c, Taf8, Taf9, Tafa5, Tagln3, Tango2, Taok3, Tap2, Tas2r3, Tbl2, Tbl3, Tbx1, Tbx19, Tbx6, Tbxa2r, Tcap, Tcea3, Tcf3, Tcf7l2, Tchh, Tctn1, Tctn2, Tdo2, Tead2, Tecr, Tecta, Telo2, Tenm3, Tert, Tesk1, Tex15, Tfg, Tfr2, Tgds, Tgfa, Tgfb2, Thbs3, Thoc6, Thop1, Thy1, Tiam1, Ticam1, Timm10, Timm29, Timmdc1, Tinagl1, Tjp3, Tlk2, Tln1, Tln2, Tlr1, Tlr5, Tm9sf2, Tmbim6, Tmem116, Tmem120a, Tmem120b, Tmem17, Tmem201, Tmem204, Tmem259, Tmem38a, Tmem87b, Tmem95, Tmod4, Tmprss12, Tmprss13, Tmprss2, Tmprss4, Tmprss5, Tmprss9, Tmsb10, Tmtc4, Tmub2, Tnfaip1, Tnfrsf1b, Tnfrsf8, Tnfsf12, Tnk1, Tnks1bp1, Tnnt1, Tomm20l, Tomm40l, Top1, Top3b, Tor2a, Tp53, Tp53inp2, Tp53rk, Tpcn1, Tpgs1, Tppp, Tprn, Tpsg1, Trappc1, Trappc5, Trhr, Triap1, Trim3, Trim37, Trim46, Trim71, Trip13, Trip6, Trpc7, Trpm1, Trpv2, Trpv5, Trub1, Tsen34, Tsfm, Tspyl6, Tsr3, Tssk1b, Tssk2, Tssk6, Tstd1, Ttc4, Ttc9, Ttll1, Ttll12, Ttll5, Ttn, Tub, Tuba4a, Tubb6, Tubg1, Tusc3, Txnrd2, Tysnd1, Tyw2, Uba52, Ubr2, Ubxn8, Ufc1, Ugdh, Uggt2, Uhrf1, Ulk1, Unc119b, Unc13a, Unc5b, Unc5d, Ung, Upb1, Upf1, Uqcr11, Urad, Usp1, Usp12, Usp2, Usp21, Usp30, Usp44, Usp46, Usp49, Usp53, Uspl1, Utp18, Vamp1, Vax1, Vegfa, Virma, Vma12, Vps25, Vps29, Vps33a, Vps36, Vps37b, Vps37d, Vps39, Vps4a, Vps52, Vps8, Vstm1, Vti1a, Vtn, Vwa2, Wasf2, Washc1, Wdr1, Wdr18, Wdr3, Wdr93, Wfikkn2, Wls, Wnk4, Wnt3, Wnt9b, Wrap53, Wrn, Xab2, Xcr1, Xkr4, Xpo4, Xpr1, Xrcc6, Xylt2, Yars2, Ydjc, Yipf2, Zap70, Zc3h11c, Zc3h7b, Zcchc8, Zdhhc8, Zfand2a, Zmiz1, Znf598, Znhit3, Zp3, Zpbp, Zpbp2
GO:0030154	BP	p	cell differentiation	73/6292	368/21090	1.49e-05	0.00107	Acsl3, Btbd6, Cchcr1, Cdnf, Cdx2, Dlx3, Dlx4, Efna2, Elk3, Elk4, Emx2, Erbb2, Ercc3, Erg, Ets2, Etv4, Etv5, Eya2, Fcer1g, Fev, Fli1, Flt3, Foxb2, Foxc1, Foxc2, Foxi3, Foxl1, Foxq1, Fst, Fstl3, Irx3, Jak2, Jak3, Krt19, Krt24, Krt25, LOC102917907, LOC102926359, Lhx5, Lhx9, Mreg, Myo6, Myocd, Nkx1-2, Nkx2-3, Notch3, Notch4, Nr1h2, Nr1i3, Ovol2, Ovol3, Pdx1, Ppard, Psapl1, Runx1, Sbno2, Smad3, Smad7, Smad9, Sox11, Sox15, Sox21, Sox9, Spdef, Spib, Spic, Spp1, Tmem120a, Tmem120b, Tmem204, Vax1, Wnt3, Wnt9b
GO:0032501	BP	p	multicellular organismal process	150/6292	668/21090	1.66e-05	0.00114	Acp5, Adra2a, Adra2c, Adrb1, Agrp, Apc2, Bdkrb2, Brca1, Cacng2, Cacng7, Cacng8, Ccr2, Cd24, Cd244, Cd84, Cdh23, Cdh9, Cdx2, Chrm3, Cited2, Clpsl2, Coq7, Cramp1, Cryba2, Crybb2, Crybb3, Dag1, Dkk1, Dlg2, Dlx3, Dlx4, Dnaaf19, Efna2, Erbb2, Eya2, F11r, F2rl3, Fcer1g, Fgfr2, Fgl1, Flt3, Fst, Fstl3, Gnal, Gpr183, Greb1, Guca1a, Guca1b, Hcrt, Hells, Hoxb6, Hoxb7, Hoxc9, Hrh1, Ihh, Insr, Kbtbd13, Kremen2, Krt25, Krt6a, Krt80, Krt82, Krt84, LOC102904445, LOC102908338, LOC102908528, LOC102908724, LOC102909155, LOC102910614, LOC102910651, LOC102911862, LOC102912634, LOC102913795, LOC102914416, LOC102915006, LOC102918202, LOC102919577, LOC102921608, LOC102922584, LOC102922894, LOC102922981, LOC102924725, LOC102925792, LOC102926208, LOC121821621, LOC121828244, LOC121829684, LOC143267425, LOC143269514, LOC143269823, LOC143270514, LOC143270599, LOC143271134, LOC143272192, LOC143273041, LOC143273443, Lat2, Lenep, Lfng, Lrcol1, Ly9, Mfsd2a, Myh13, Myl4, Nfatc2, Notch3, Notch4, Npw, Nxnl1, Otx2, P2ry2, Pdgfra, Ppy, Psapl1, Ptcd2, Pyy, Rfng, Rock2, Ror2, Runx1, Ryr1, Sbno2, Scarb1, Serpind1, Siah2, Siah3, Sit1, Slamf1, Slamf6, Slamf7, Sost, Spn, Spp1, Spry4, Tas2r3, Tbxa2r, Tcap, Tff1, Tjp3, Tmie, Tmod4, Tnni3, Tnnt1, Tprn, Ubap2l, Usp53, Vangl2, Wnt3, Wnt9b, Znf358
GO:0051603	BP	p	proteolysis involved in protein catabolic process	49/6292	268/21090	2.05e-05	0.00135	Amn1, Anapc5, Ankzf1, Aup1, Cacul1, Chfr, Clpx, Dnajb2, Fbxl18, Fbxl6, Fbxo6, Foxred2, Fzr1, Gid4, Hectd1, Kctd10, Klhl22, Klhl35, LOC102904687, LOC107402454, LOC121831601, LOC143273514, Ndfip1, Nemf, Pcyox1, Psma3, Psmb6, Rmnd5b, Rnf146, Rnf167, Rnf26, Rnf34, Rnf5, Rnf6, Rnf8, Siah2, Siah3, Spsb3, Syvn1, Tmub2, Tnfaip1, Trim3, Trim71, Ubr2, Ubxn8, Uggt2, Vps37b, Vps37d, Zfand2a
GO:0006259	BP	p	DNA metabolic process	68/6292	344/21090	2.3e-05	0.00149	Alkbh2, Brca1, Cenpx, Cntd1, Dclre1a, Dctpp1, Dicer1, Eme1, Eme2, Endov, Ep400, Ercc3, Exo1, Gins2, Gins3, Gtf2h2c, Gtf2h3, Gtf2h4, Hrob, Inip, Kin, LOC102908490, LOC102914896, LOC102918213, LOC102922038, LOC102922348, LOC102926809, LOC143267687, LOC143268341, LOC143272111, LOC143274261, Lig1, Nabp1, Nbn, Noc3l, Nsmce1, Nthl1, Nynrin, Pds5a, Pold1, Poldip2, Pole, Pole3, Psmc3ip, Pwwp3a, Rad17, Rad51, Rad9b, Rfc2, Rfc4, Rfc5, Rmi1, Rnf169, Rnf8, Slx4, Spo11, Swsap1, Syce3, Tcf3, Tert, Tnks1bp1, Top1, Top3b, Trip13, Ung, Wdr18, Wrn, Xrcc6
GO:0141188	BP	p	nucleic acid catabolic process	6292-08-01	80/21090	3.78e-05	0.00239	Dcp2, Dicer1, Dis3l2, Exosc2, Exosc8, LOC102904873, Mrto4, Upf1
GO:0033554	BP	p	cellular response to stress	96/6292	452/21090	3.83e-05	0.0024	Aen, Alkbh2, Ankzf1, Arhgef10l, Atf6b, Aup1, Baz1b, Bbc3, Bcl2l10, Becn1, Becn2, Brat1, Brca1, Cdkn1a, Cenpx, Chek1, Chek2, Crip1, Dapl1, Dclre1a, Dctpp1, Dnajb12, Dnajb2, Dnajc18, Egln1, Egln3, Eme1, Eme2, Endov, Ep400, Ercc3, Ern1, Exo1, Fbxo6, Foxred2, Gcn1, Gins2, Gsr, Gtf2h2c, Gtf2h3, Gtf2h4, Hrob, Hspb8, Inip, Kin, Kptn, LOC102908490, LOC102914896, LOC102918213, LOC143273514, LOC143274261, Lig1, Map3k5, Map3k6, Nabp1, Nbn, Nsmce1, Nthl1, Pdia6, Pds5a, Plk5, Pmaip1, Pold1, Poldip2, Pole, Pole3, Prdx3, Pwwp3a, Rad17, Rad51, Rad9b, Rfc2, Rfc4, Rfc5, Rmi1, Rnf169, Rnf8, Seh1l, Slx4, Swsap1, Syvn1, Tbl2, Tmbim6, Tmem259, Tmtc4, Tmub2, Tnfrsf1b, Tnks1bp1, Top3b, Txnrd2, Ubxn8, Uggt2, Ung, Wrn, Xpr1, Xrcc6
GO:0008104	BP	p	protein localization	118/6292	537/21090	3.84e-05	0.0024	Ap1s1, Ap2m1, Ap2s1, Ap3m1, Arl8a, Arl8b, Arrdc2, Arrdc5, Atad1, Atg9a, Bbip1, Cacng2, Cacng7, Cacng8, Cchcr1, Cd68, Cep192, Dennd10, Dlg2, Duoxa1, Duoxa2, Erp29, Exoc6b, Fam53c, Gid4, Grip2, Hnf1a, Hps6, Ift20, Ipo5, Kntc1, LOC102905218, LOC102908882, LOC102910394, LOC102915845, LOC102920034, LOC102920348, LOC102929159, LOC107399953, LOC121828858, LOC143266813, Lmnb2, Lrrc4, Lrwd1, Magi2, Mlph, Napa, Nbea, Nbeal2, Nectin1, Nherf1, Nherf2, Nherf4, Nphp4, Nsf, Nup133, Nup50, Pacs2, Pcm1, Pex19, Pick1, Pigw, Pkp2, Pom121c, Ptprn, Ramp2, Ran, Ranbp17, Ranbp6, Ric1, Ric3, Rph3a, Rtp3, Samm50, Sar1a, Scamp3, Sec23b, Sec24a, Sec24d, Sgta, Snx17, Snx18, Snx30, Snx33, Snx4, Snx5, Spcs3, Spdl1, Stk11ip, Stx11, Stx16, Stx1a, Stx2, Stx4, Stx8, Sytl1, Tango2, Tctn1, Tctn2, Tfr2, Timm10, Timm29, Tjp3, Tm9sf2, Tomm20l, Tomm40l, Tub, Unc119b, Vps25, Vps36, Vps37b, Vps37d, Vps39, Vps8, Vti1a, Wls, Xpo4, Zfand2a
GO:0070727	BP	p	cellular macromolecule localization	118/6292	538/21090	3.85e-05	0.0024	Ap1s1, Ap2m1, Ap2s1, Ap3m1, Arl8a, Arl8b, Arrdc2, Arrdc5, Atad1, Atg9a, Bbip1, Cacng2, Cacng7, Cacng8, Cchcr1, Cd68, Cep192, Dennd10, Dlg2, Duoxa1, Duoxa2, Erp29, Exoc6b, Fam53c, Gid4, Grip2, Hnf1a, Hps6, Ift20, Ipo5, Kntc1, LOC102905218, LOC102908882, LOC102910394, LOC102915845, LOC102920034, LOC102920348, LOC102929159, LOC107399953, LOC121828858, LOC143266813, Lmnb2, Lrrc4, Lrwd1, Magi2, Mlph, Napa, Nbea, Nbeal2, Nectin1, Nherf1, Nherf2, Nherf4, Nphp4, Nsf, Nup133, Nup50, Pacs2, Pcm1, Pex19, Pick1, Pigw, Pkp2, Pom121c, Ptprn, Ramp2, Ran, Ranbp17, Ranbp6, Ric1, Ric3, Rph3a, Rtp3, Samm50, Sar1a, Scamp3, Sec23b, Sec24a, Sec24d, Sgta, Snx17, Snx18, Snx30, Snx33, Snx4, Snx5, Spcs3, Spdl1, Stk11ip, Stx11, Stx16, Stx1a, Stx2, Stx4, Stx8, Sytl1, Tango2, Tctn1, Tctn2, Tfr2, Timm10, Timm29, Tjp3, Tm9sf2, Tomm20l, Tomm40l, Tub, Unc119b, Vps25, Vps36, Vps37b, Vps37d, Vps39, Vps8, Vti1a, Wls, Xpo4, Zfand2a
GO:0071705	BP	p	nitrogen compound transport	109/6292	501/21090	4.83e-05	0.00297	Abcb10, Abcb9, Ap1s1, Ap2m1, Ap2s1, Ap3m1, Arl8a, Arl8b, Arrdc2, Arrdc5, Cacng2, Cacng7, Cacng8, Cchcr1, Dennd10, Duoxa1, Duoxa2, Erp29, Exoc6b, Fam53c, Flvcr2, Fxr2, Gid4, Gltpd2, Grip2, Hnf1a, Hpx, Ipo5, LOC102905218, LOC102915845, LOC102920034, LOC102920348, LOC102924685, LOC107399953, LOC121826017, LOC143266813, Mlph, Napa, Nsf, Nup133, Nup50, Pex19, Pick1, Pom121c, Ptprn, Ramp2, Ran, Ranbp17, Ranbp6, Rhag, Rhcg, Ric1, Rph3a, Samm50, Sar1a, Scamp3, Sec23b, Sec24a, Sec24d, Slc15a1, Slc15a4, Slc18a2, Slc1a1, Slc1a5, Slc25a12, Slc25a33, Slc25a4, Slc25a51, Slc29a4, Slc36a1, Slc52a2, Slc6a11, Slc6a18, Slc6a19, Slc6a20, Slc6a6, Snx17, Snx18, Snx30, Snx33, Snx4, Snx5, Stx11, Stx16, Stx1a, Stx2, Stx4, Stx8, Sytl1, Tango2, Tap2, Tfr2, Thoc6, Timm10, Timm29, Tomm20l, Tomm40l, Unc119b, Upk3a, Vps25, Vps36, Vps37b, Vps37d, Vps39, Vps8, Vti1a, Wls, Xpo4, Zc3h11c
GO:0033036	BP	p	macromolecule localization	119/6292	540/21090	4.89e-05	0.00299	Ap1s1, Ap2m1, Ap2s1, Ap3m1, Arl8a, Arl8b, Arrdc2, Arrdc5, Atad1, Atg9a, Bbip1, Cacng2, Cacng7, Cacng8, Cchcr1, Cd68, Cep192, Dennd10, Dlg2, Duoxa1, Duoxa2, Erp29, Exoc6b, Fam53c, Gid4, Grip2, Hnf1a, Hps6, Ift20, Ipo5, Kntc1, LOC102905218, LOC102908882, LOC102910394, LOC102915845, LOC102920034, LOC102920348, LOC102929159, LOC107399953, LOC121828858, LOC143266813, Lmnb2, Lrrc4, Lrwd1, Magi2, Mlph, Napa, Nbea, Nbeal2, Nectin1, Nherf1, Nherf2, Nherf4, Nphp4, Nsf, Nup133, Nup50, Pacs2, Pcm1, Pex19, Pick1, Pigw, Pkp2, Pom121c, Ptprn, Ramp2, Ran, Ranbp17, Ranbp6, Ric1, Ric3, Rph3a, Rtp3, Samm50, Sar1a, Scamp3, Sec23b, Sec24a, Sec24d, Sgta, Snx17, Snx18, Snx30, Snx33, Snx4, Snx5, Spcs3, Spdl1, Stk11ip, Stx11, Stx16, Stx1a, Stx2, Stx4, Stx8, Sytl1, Tango2, Tctn1, Tctn2, Tfr2, Timm10, Timm29, Tjp3, Tm9sf2, Tomm20l, Tomm40l, Tub, Unc119b, Vps25, Vps36, Vps37b, Vps37d, Vps39, Vps8, Vti1a, Wls, Xpo4, Zfand2a, Znhit3
GO:0019538	BP	p	protein metabolic process	591/6292	2257/21090	5.29e-05	0.00322	Aatk, Abhd17a, Acvrl1, Adam11, Adam15, Adam32, Adam8, Adamts14, Adamts4, Adamts6, Adamtsl5, Afg3l2, Agbl5, Alg11, Alg5, Alkbh4, Amn1, Amz1, Anapc5, Anapc7, Ankzf1, Apoa1, Apoa2, Apoa4, Apoc3, Asb16, Asb5, Asprv1, Aup1, B3gnt3, B3gnt4, B4galt1, B4galt5, Brap, C1galt1, C1r, C1rl, C1s, Cacul1, Camk1d, Camk2d, Camkk2, Capn10, Carm1, Casp6, Casp7, Casp8, Casp9, Cdc25c, Cdc42bpg, Cdk12, Cdk17, Cdk18, Cdk20, Cdk7, Cdk8, Cdkl4, Cela1, Cfd, Chek1, Chek2, Chfr, Chst11, Chst12, Chst4, Cirop, Cit, Clk2, Clpx, Cpm, Cpn1, Crtap, Csnk1d, Ctrc, Ctsk, Ctss, Dapk3, Dclk2, Dcun1d4, Desi1, Dnajb11, Dnajb2, Dnpep, Dohh, Dpm3, Dpp10, Dtx1, Dtx2, Dtx3, Dusp2, Dusp26, Dusp28, Dusp29, Dusp3, Dusp4, Dusp5, Dusp7, Egln1, Egln3, Engase, Ephb3, Ephb4, Erap1, Erbb2, Ermp1, Ern1, Etfbkmt, Fam220a, Fbxl18, Fbxl6, Fbxo6, Fgfr2, Fgl1, Fgr, Fkrp, Flt3, Foxred2, Fut9, Fzr1, Galnt1, Galnt13, Galnt15, Galnt8, Galnt9, Galntl6, Gatc, Gid4, Grk3, Grk5, Gzmm, Haspin, Hectd1, Hipk4, Htra2, Ihh, Ikbke, Immp2l, Insr, Jak2, Jak3, Kctd10, Klhl21, Klhl22, Klhl35, Krtcap2, Ksr1, Ksr2, LOC102902778, LOC102903098, LOC102903215, LOC102903431, LOC102903588, LOC102903715, LOC102903786, LOC102904612, LOC102904687, LOC102905057, LOC102905137, LOC102905363, LOC102905454, LOC102905552, LOC102906392, LOC102906407, LOC102906657, LOC102906701, LOC102907011, LOC102907278, LOC102907326, LOC102908030, LOC102908227, LOC102908488, LOC102908995, LOC102909125, LOC102909161, LOC102909251, LOC102909486, LOC102909622, LOC102910380, LOC102910394, LOC102910446, LOC102912016, LOC102912019, LOC102912560, LOC102912988, LOC102913239, LOC102913917, LOC102914022, LOC102914635, LOC102914934, LOC102914947, LOC102914955, LOC102915340, LOC102915348, LOC102915464, LOC102915540, LOC102915847, LOC102916390, LOC102916471, LOC102916786, LOC102916794, LOC102916802, LOC102917772, LOC102917983, LOC102918102, LOC102918411, LOC102918509, LOC102919024, LOC102919036, LOC102919314, LOC102919621, LOC102919699, LOC102919936, LOC102920232, LOC102920748, LOC102920822, LOC102920994, LOC102921234, LOC102921300, LOC102921514, LOC102921539, LOC102921594, LOC102921799, LOC102922031, LOC102922717, LOC102922930, LOC102923001, LOC102923288, LOC102923293, LOC102923315, LOC102923515, LOC102924115, LOC102924190, LOC102924232, LOC102924357, LOC102925050, LOC102925191, LOC102925207, LOC102925380, LOC102925463, LOC102925593, LOC102925596, LOC102925636, LOC102926391, LOC102926566, LOC102926766, LOC102926944, LOC102927113, LOC102927217, LOC102927718, LOC102928065, LOC102928338, LOC102928364, LOC102928971, LOC102929013, LOC107400010, LOC107400103, LOC107400179, LOC107400217, LOC107400223, LOC107400389, LOC107400701, LOC107401917, LOC107402271, LOC107402387, LOC107402454, LOC107402654, LOC107402923, LOC121820840, LOC121820879, LOC121821105, LOC121822142, LOC121824274, LOC121824687, LOC121824700, LOC121824777, LOC121824864, LOC121825302, LOC121825352, LOC121826159, LOC121826220, LOC121826272, LOC121826273, LOC121826436, LOC121826478, LOC121826479, LOC121826567, LOC121826649, LOC121826678, LOC121826770, LOC121826791, LOC121826801, LOC121827940, LOC121828027, LOC121828180, LOC121828198, LOC121828199, LOC121828229, LOC121829850, LOC121831587, LOC121831601, LOC121831619, LOC143266693, LOC143266714, LOC143266740, LOC143266860, LOC143266872, LOC143266925, LOC143266964, LOC143266973, LOC143266974, LOC143266985, LOC143266994, LOC143268341, LOC143268392, LOC143268505, LOC143268506, LOC143268507, LOC143269157, LOC143269686, LOC143269688, LOC143269868, LOC143269872, LOC143269938, LOC143269939, LOC143269942, LOC143269943, LOC143269944, LOC143270110, LOC143270443, LOC143270445, LOC143270501, LOC143270513, LOC143270514, LOC143270518, LOC143270522, LOC143270535, LOC143270537, LOC143270538, LOC143270539, LOC143270540, LOC143270557, LOC143270564, LOC143270595, LOC143270596, LOC143270597, LOC143270598, LOC143270599, LOC143270609, LOC143270647, LOC143271970, LOC143272133, LOC143272146, LOC143272429, LOC143272430, LOC143272438, LOC143272878, LOC143272880, LOC143272999, LOC143273121, LOC143273263, LOC143273404, LOC143273514, LOC143273890, LOC143274562, Lats2, Lck, Liat1, Limk1, Lipt1, Loxl3, Lta4h, Map2k1, Map2k2, Map3k14, Map3k5, Map3k6, Map4k2, Map4k3, Mapk1, Mapk3, Mapk6, Mapk9, Mapkapk5, Marchf11, Marchf9, Mast3, Mast4, Matk, Mboat4, Mdm2, Metap2, Mettl17, Mgat2, Mgat4a, Mgat5, Mgat5b, Mindy1, Mink1, Mkrn3, Mmp25, Mrpl19, Mrpl27, Mrpl49, Mrpl57, Mrps23, Mrps5, Naa11, Naa20, Naa25, Ncstn, Ndfip1, Nek3, Nek5, Nemf, Nmt1, Nrbp1, Nrip3, Ost4, Otulin, Ovch2, Papln, Pcolce, Pcsk4, Pcyox1, Pdgfra, Pdik1l, Pdk2, Pgam5, Pgc, Pgpep1, Pias4, Pim1, Pkmyt1, Plk5, Pmm1, Pomgnt2, Ppic, Ppif, Ppil1, Ppil2, Ppm1f, Ppm1g, Ppm1l, Pptc7, Prkcb, Prkcsh, Prkd2, Prkg1, Prmt2, Prss12, Prss27, Prss41, Prss53, Prss54, Prss57, Psma3, Psmb6, Pten, Ptpn1, Ptpn11, Ptpn18, Ptpn2, Ptpn7, Ptprn, Ripk4, Rmnd5b, Rnf126, Rnf146, Rnf151, Rnf167, Rnf217, Rnf227, Rnf26, Rnf34, Rnf5, Rnf6, Rnf8, Rnpepl1, Rock2, Ror2, Rpl10l, Rpl13, Rpl18a, Rpl21, Rpl27, Rpl27a, Rpl38, Rpl3l, Rpl6, Rpl9, Rps15, Rps18, Rps2, Rps21, Rps24, Rps27, Rps27l, Rps29, Rps3, Rps6ka2, Rps9, Rxylt1, Sae1, Sec11c, Senp3, Senp8, Setd3, Setd4, Sgk1, Sgsh, Siah2, Siah3, Snrk, Socs6, Spcs3, Speg, Sppl2c, Spsb3, Ssc4d, Ssc5d, St6galnac1, St6galnac2, Stambp, Stk11, Stk16, Stk24, Stk3, Stk33, Stk38, Stk39, Stk4, Stt3a, Stt3b, Styxl1, Syvn1, Taok3, Tesk1, Thop1, Tinagl1, Tlk2, Tmprss12, Tmprss13, Tmprss2, Tmprss4, Tmprss5, Tmprss9, Tmtc4, Tmub2, Tnfaip1, Tnk1, Tp53rk, Tpgs1, Tpsg1, Trim3, Trim37, Trim71, Tssk1b, Tssk2, Tssk6, Ttll1, Ttll12, Ttll5, Ttn, Tusc3, Tysnd1, Uba52, Ubr2, Ubxn8, Ufc1, Uggt2, Uhrf1, Ulk1, Usp1, Usp12, Usp2, Usp21, Usp30, Usp44, Usp46, Usp49, Usp53, Uspl1, Vps37b, Vps37d, Wnk4, Xylt2, Zap70, Zdhhc8, Zfand2a, Zmiz1, Znf598
GO:0031399	BP	p	regulation of protein modification process	22/6292	146/21090	5.45e-05	0.0033	Bcar3, Brat1, Cacul1, Cadm4, Cdkn1a, Cdkn1b, Crlf1, Dbndd1, Fscb, Fzr1, Hexim1, Hexim2, Inca1, Ndfip1, Nxn, Ppm1f, Prkar1b, Prkrip1, Rassf2, Spry4, Tnfrsf14, Vegfa
GO:0051716	BP	p	cellular response to stimulus	126/6292	565/21090	5.87e-05	0.00352	Aen, Alkbh2, Ankzf1, Arhgef10l, Atf6b, Aup1, Baz1b, Bbc3, Bcl2l10, Becn1, Becn2, Brat1, Brca1, Cd14, Cd274, Cdkn1a, Cenpx, Chek1, Chek2, Cpne5, Cpne8, Cpne9, Crip1, Cyp24a1, Cyp27b1, Dapl1, Dclre1a, Dctpp1, Dnajb12, Dnajb2, Dnajc18, Egln1, Egln3, Eme1, Eme2, Endov, Ep400, Ercc3, Ern1, Exo1, Fbxo6, Foxred2, Gcn1, Gins2, Gsr, Gtf2h2c, Gtf2h3, Gtf2h4, Hrob, Hspb8, Inip, Kin, Kptn, LOC102908490, LOC102911167, LOC102911476, LOC102912857, LOC102913167, LOC102914896, LOC102918213, LOC102923554, LOC102924048, LOC102927420, LOC102928918, LOC143267138, LOC143267540, LOC143269556, LOC143273514, LOC143274261, Lig1, Lpin1, Lpin3, Map3k5, Map3k6, Nabp1, Nbn, Npffr1, Nsmce1, Nthl1, Pdcd1lg2, Pdia6, Pds5a, Plk5, Pmaip1, Pold1, Poldip2, Pole, Pole3, Prdx3, Pwwp3a, Rad17, Rad51, Rad9b, Ramp2, Rarg, Rasa4b, Rasal1, Rfc2, Rfc4, Rfc5, Rmi1, Rnf169, Rnf8, Seh1l, Slc13a2, Slc2a4, Slx4, Sstr2, Swsap1, Syvn1, Tbl2, Tlr1, Tmbim6, Tmem259, Tmtc4, Tmub2, Tnfrsf1b, Tnks1bp1, Top3b, Txnrd2, Ubxn8, Uggt2, Ung, Wrn, Xpr1, Xrcc6
GO:0043632	BP	p	modification-dependent macromolecule catabolic process	39/6292	217/21090	7.14e-05	0.00421	Amn1, Anapc5, Cacul1, Chfr, Fbxl18, Fbxl6, Fbxo6, Fzr1, Gid4, Hectd1, Kctd10, Klhl22, Klhl35, LOC102904687, LOC107402454, LOC121831601, Ndfip1, Nemf, Pcyox1, Psma3, Rmnd5b, Rnf146, Rnf167, Rnf26, Rnf34, Rnf5, Rnf6, Rnf8, Siah2, Siah3, Spsb3, Syvn1, Tnfaip1, Trim3, Trim71, Ubr2, Vps37b, Vps37d, Zfand2a
GO:0006974	BP	p	DNA damage response	59/6292	299/21090	7.54e-05	0.00439	Aen, Alkbh2, Baz1b, Bcl2l10, Brat1, Brca1, Cdkn1a, Cenpx, Chek1, Chek2, Crip1, Dclre1a, Eme1, Eme2, Endov, Ep400, Ercc3, Exo1, Gins2, Gtf2h2c, Gtf2h3, Gtf2h4, Hrob, Inip, Kin, LOC102908490, LOC102914896, LOC102918213, LOC143274261, Lig1, Nabp1, Nbn, Nsmce1, Nthl1, Pds5a, Plk5, Pmaip1, Pold1, Poldip2, Pole, Pole3, Pwwp3a, Rad17, Rad51, Rad9b, Rfc2, Rfc4, Rfc5, Rmi1, Rnf169, Rnf8, Slx4, Swsap1, Tnfrsf1b, Tnks1bp1, Top3b, Ung, Wrn, Xrcc6
GO:0055085	BP	p	transmembrane transport	184/6292	781/21090	7.77e-05	0.0045	Abca7, Abcb10, Abcb9, Abcc10, Abcc3, Abcc4, Abcg4, Ankh, Ano10, Ano2, Aqp10, Aqp11, Asic2, Asic4, Atp1a2, Atp1a3, Atp1a4, Atp1b2, Atp5mc3, Atp6v0a1, Atp6v0a2, Atp6v1c2, Atp6v1f, Atp6v1g2, Cacna1b, Cacna1g, Cacng2, Catsper4, Chrnb1, Chrnb2, Chrne, Clcn7, Flvcr2, Gabra5, Gabrb1, Gabrb3, Gabrg3, Hcn2, Hcn3, Hvcn1, Itpr3, Kcnd3, Kcne1, Kcne2, Kcnf1, Kcng3, Kcnh1, Kcnh4, Kcnh5, Kcnh6, Kcnj10, Kcnj15, Kcnj4, Kcnj9, Kcnk16, Kcnk17, Kcnk18, Kcnk3, LOC102902787, LOC102905270, LOC102909282, LOC102909681, LOC102909683, LOC102909781, LOC102910089, LOC102911376, LOC102913152, LOC102913428, LOC102914066, LOC102917126, LOC102918381, LOC102918786, LOC102920595, LOC102921986, LOC102923512, LOC102924685, LOC102924702, LOC102924912, LOC121826017, LOC121831337, LOC121831540, LOC143266859, LOC143267677, LOC143267678, LOC143268881, LOC143270096, LOC143270101, LOC143273367, Nalcn, Ndufs7, P2rx2, P2rx3, P2rx4, P2rx6, P2rx7, Plce1, Plcg1, Plcg2, Rhag, Rhcg, Ryr1, Scn3a, Scn5a, Slc11a1, Slc12a7, Slc12a9, Slc13a1, Slc13a2, Slc15a1, Slc15a4, Slc16a1, Slc16a10, Slc16a11, Slc16a3, Slc16a8, Slc16a9, Slc17a4, Slc17a5, Slc17a7, Slc17a8, Slc18a2, Slc1a1, Slc1a5, Slc23a1, Slc24a3, Slc25a1, Slc25a12, Slc25a30, Slc25a33, Slc25a39, Slc25a4, Slc25a51, Slc26a1, Slc26a11, Slc26a2, Slc26a6, Slc29a4, Slc2a11, Slc2a4, Slc30a3, Slc30a5, Slc35f2, Slc35f6, Slc35g1, Slc36a1, Slc39a1, Slc39a11, Slc39a3, Slc39a6, Slc39a7, Slc43a1, Slc45a3, Slc46a1, Slc4a1, Slc4a3, Slc4a4, Slc5a11, Slc5a5, Slc5a6, Slc60a1, Slc6a11, Slc6a18, Slc6a19, Slc6a20, Slc6a6, Slc71a2, Slc7a4, Slc8a1, Slc8a2, Slc8b1, Slc9a3, Spns2, Spns3, Sv2c, Svop, Tap2, Tmem38a, Tomm20l, Tomm40l, Tpcn1, Trpc7, Trpm1, Trpv2, Trpv5
GO:0006511	BP	p	ubiquitin-dependent protein catabolic process	38/6292	213/21090	8.16e-05	0.00471	Amn1, Anapc5, Cacul1, Chfr, Fbxl18, Fbxl6, Fbxo6, Fzr1, Gid4, Hectd1, Kctd10, Klhl22, Klhl35, LOC102904687, LOC107402454, LOC121831601, Ndfip1, Nemf, Psma3, Rmnd5b, Rnf146, Rnf167, Rnf26, Rnf34, Rnf5, Rnf6, Rnf8, Siah2, Siah3, Spsb3, Syvn1, Tnfaip1, Trim3, Trim71, Ubr2, Vps37b, Vps37d, Zfand2a
GO:0031401	BP	p	positive regulation of protein modification process	6292-09-01	82/21090	8.25e-05	0.00473	Bcar3, Brat1, Cacul1, Crlf1, Fzr1, Ndfip1, Rassf2, Tnfrsf14, Vegfa
GO:0042327	BP	p	positive regulation of phosphorylation	15/6292	111/21090	9.68e-05	0.00544	Bcar3, Brat1, Cacul1, Crlf1, Erbb2, Fgfr2, Flt3, Insr, LOC143270514, LOC143270599, Pdgfra, Rassf2, Ror2, Tnfrsf14, Vegfa
GO:0051128	BP	p	regulation of cellular component organization	81/6292	386/21090	0.000101	0.00566	Abhd17a, Add2, Add3, Anapc5, Anapc7, Apc2, Arhgap35, Arhgef10l, Arpc3, Asap1, Asap3, Baiap2, Baiap2l2, Bbc3, C1H10orf90, C4H15orf62, Camsap3, Capza1, Ccsap, Cdc42ep4, Cep120, Cep76, Ckap2, Clip1, Clstn1, Cxcl16, Cyria, Cyrib, Dcdc2, Eif5a, Eps8, Fcer1g, Fchsd2, Fyco1, Gmfb, Hax1, Igfbpl1, Kank2, Kank4, Kntc1, LOC102905218, LOC102915232, LOC102929159, LOC121821754, Limk1, Lrrc26, Lrrc4b, Lrrc4c, Mad1l1, Map1s, Map6, Map6d1, Mien1, Mllt11, Napa, Pacsin1, Palm, Pfn1, Pgam5, Pick1, Ppp1r35, Preb, Rock2, Slc25a4, Snx4, Spata4, Spdl1, Ssrp1, Stk11, Styxl1, Synpo2, Taok3, Tesk1, Tgfa, Thy1, Tmod4, Tppp, Trip13, Ulk1, Vat1, Wasf2
GO:0001932	BP	p	regulation of protein phosphorylation	18/6292	123/21090	0.000104	0.00579	Bcar3, Brat1, Cacul1, Cadm4, Cdkn1a, Cdkn1b, Crlf1, Dbndd1, Hexim1, Hexim2, Inca1, Ppm1f, Prkar1b, Prkrip1, Rassf2, Spry4, Tnfrsf14, Vegfa
GO:0042325	BP	p	regulation of phosphorylation	29/6292	172/21090	0.000108	0.00597	Ankle2, Bcar3, Brat1, Cacul1, Cadm4, Cdkn1a, Cdkn1b, Crlf1, Dbndd1, Erbb2, Fgfr2, Flt3, Gckr, Hexim1, Hexim2, Inca1, Insr, LOC107402891, LOC143270514, LOC143270599, Pdgfra, Ppm1f, Prkar1b, Prkrip1, Rassf2, Ror2, Spry4, Tnfrsf14, Vegfa
GO:0019941	BP	p	modification-dependent protein catabolic process	39/6292	215/21090	0.000121	0.0066	Amn1, Anapc5, Cacul1, Chfr, Fbxl18, Fbxl6, Fbxo6, Fzr1, Gid4, Hectd1, Kctd10, Klhl22, Klhl35, LOC102904687, LOC107402454, LOC121831601, Ndfip1, Nemf, Pcyox1, Psma3, Rmnd5b, Rnf146, Rnf167, Rnf26, Rnf34, Rnf5, Rnf6, Rnf8, Siah2, Siah3, Spsb3, Syvn1, Tnfaip1, Trim3, Trim71, Ubr2, Vps37b, Vps37d, Zfand2a
GO:0006396	BP	p	RNA processing	96/6292	443/21090	0.000122	0.0066	Adar, Adarb1, Adat2, Bud23, Bysl, Cactin, Cpsf2, Cstf2t, Cwc15, Dgcr8, Dhx37, Dhx8, Dicer1, Dnttip2, Dus1l, Eftud2, Elp2, Ern1, Exosc1, Exosc2, Exosc8, Fkbp6, Gemin4, Henmt1, Hnrnpa0, Imp4, Ints14, LOC102903043, LOC102908766, LOC102908995, LOC102910767, LOC102913239, LOC102914354, LOC102919225, LOC102924715, LOC102926628, LOC121826217, LOC143269991, LOC143270014, LOC143271757, LOC143271770, LOC143271962, LOC143271965, LOC143271968, LOC143272300, LOC143272995, LOC143274310, Lin28b, Mepce, Mettl1, Mphosph6, Mrm3, Mrto4, Nop10, Nop53, Nsun5, Papolb, Pelp1, Phf5a, Pop4, Pop5, Pop7, Prkra, Ptbp1, Pum1, Pus1, Rcl1, Rnmt, Rprd1a, Rrp15, Rrs1, Scnm1, Sf3a1, Slx9, Smndc1, Snrnp27, Snrnp35, Snrpc, Snrpd3, Snrpf, Srrm4, Srrt, Sugp1, Supv3l1, Tbl3, Trub1, Tsen34, Tsr3, Tyw2, Utp18, Wdr18, Wdr3, Xab2, Zc3h7b, Zcchc8, Znhit3
GO:0010562	BP	p	positive regulation of phosphorus metabolic process	16/6292	113/21090	0.000122	0.0066	Bcar3, Brat1, Cacul1, Crlf1, Erbb2, Fgfr2, Flt3, Guca1a, Insr, LOC143270514, LOC143270599, Pdgfra, Rassf2, Ror2, Tnfrsf14, Vegfa
GO:0045937	BP	p	positive regulation of phosphate metabolic process	16/6292	113/21090	0.000122	0.0066	Bcar3, Brat1, Cacul1, Crlf1, Erbb2, Fgfr2, Flt3, Guca1a, Insr, LOC143270514, LOC143270599, Pdgfra, Rassf2, Ror2, Tnfrsf14, Vegfa
GO:0034655	BP	p	nucleobase-containing compound catabolic process	22/6292	141/21090	0.000133	0.00712	Aldoa, Dcp2, Dctpp1, Dicer1, Dis3l2, Eno3, Eno4, Entpd3, Entpd4, Exosc2, Exosc8, Hk1, Hk2, Hkdc1, LOC102904873, LOC102904989, LOC121825196, Mrto4, Nudt3, Nudt7, Pklr, Upf1
GO:0048731	BP	p	system development	13/6292	99/21090	0.000149	0.0078	Apc2, Emx2, Gata3, Gba2, Gfra1, LOC102906657, Mnx1, Msi1, Neurod2, Neurod4, Nrg2, Unc119b, Vax1
GO:0001934	BP	p	positive regulation of protein phosphorylation	6292-07-01	69/21090	0.000169	0.00875	Bcar3, Brat1, Cacul1, Crlf1, Rassf2, Tnfrsf14, Vegfa
GO:0006281	BP	p	DNA repair	45/6292	237/21090	0.00019	0.00964	Alkbh2, Brca1, Cenpx, Dclre1a, Eme1, Eme2, Endov, Ep400, Ercc3, Exo1, Gins2, Gtf2h2c, Gtf2h3, Gtf2h4, Hrob, Inip, LOC102914896, LOC102918213, LOC143274261, Lig1, Nabp1, Nbn, Nsmce1, Nthl1, Pds5a, Pold1, Poldip2, Pole, Pwwp3a, Rad17, Rad51, Rad9b, Rfc2, Rfc4, Rfc5, Rmi1, Rnf169, Rnf8, Slx4, Swsap1, Tnks1bp1, Top3b, Ung, Wrn, Xrcc6
GO:0036211	BP	p	protein modification process	347/6292	1367/21090	0.00019	0.00964	Aatk, Abhd17a, Acvrl1, Agbl5, Alg11, Alg5, Alkbh4, Anapc5, Anapc7, Asb16, Asb5, B3gnt3, B3gnt4, B4galt1, Brap, C1galt1, Camk1d, Camk2d, Camkk2, Carm1, Cdc25c, Cdc42bpg, Cdk12, Cdk17, Cdk18, Cdk20, Cdk7, Cdk8, Cdkl4, Chek1, Chek2, Chfr, Chst4, Cit, Clk2, Crtap, Csnk1d, Dapk3, Dclk2, Dcun1d4, Desi1, Dohh, Dpm3, Dtx1, Dtx2, Dtx3, Dusp2, Dusp26, Dusp28, Dusp29, Dusp3, Dusp4, Dusp5, Dusp7, Egln1, Egln3, Engase, Ephb3, Ephb4, Erbb2, Ern1, Etfbkmt, Fam220a, Fgfr2, Fgr, Fkrp, Flt3, Fut9, Galnt1, Galnt13, Galnt15, Galnt8, Galnt9, Galntl6, Grk3, Grk5, Haspin, Hectd1, Hipk4, Ikbke, Insr, Jak2, Jak3, Kctd10, Klhl21, Klhl22, Krtcap2, Ksr1, Ksr2, LOC102903215, LOC102903588, LOC102905057, LOC102905552, LOC102906407, LOC102906657, LOC102908227, LOC102908995, LOC102910394, LOC102914934, LOC102915340, LOC102915348, LOC102915464, LOC102916390, LOC102917772, LOC102919699, LOC102920822, LOC102924190, LOC102924232, LOC102924357, LOC102925463, LOC102925593, LOC102925596, LOC102926766, LOC102927113, LOC102927217, LOC102927718, LOC102928065, LOC102928971, LOC102929013, LOC107400010, LOC107400103, LOC107400179, LOC107400217, LOC107400223, LOC107400389, LOC107400701, LOC107402454, LOC107402923, LOC121820840, LOC121820879, LOC121822142, LOC121824687, LOC121824700, LOC121825302, LOC121825352, LOC121826159, LOC121826478, LOC121826479, LOC121826567, LOC121826649, LOC121826678, LOC121826770, LOC121826791, LOC121826801, LOC121828027, LOC121828198, LOC121828199, LOC121829850, LOC143266693, LOC143266714, LOC143266860, LOC143266872, LOC143266925, LOC143266964, LOC143266973, LOC143266974, LOC143266985, LOC143266994, LOC143268392, LOC143269686, LOC143269688, LOC143269868, LOC143269872, LOC143269938, LOC143269939, LOC143269942, LOC143269943, LOC143269944, LOC143270110, LOC143270443, LOC143270445, LOC143270501, LOC143270513, LOC143270514, LOC143270518, LOC143270522, LOC143270535, LOC143270537, LOC143270538, LOC143270539, LOC143270540, LOC143270557, LOC143270564, LOC143270595, LOC143270596, LOC143270597, LOC143270598, LOC143270599, LOC143270609, LOC143270647, LOC143271970, LOC143272133, LOC143272429, LOC143272430, LOC143272438, LOC143272878, LOC143272880, LOC143272999, LOC143273121, LOC143273263, LOC143273404, LOC143273890, Lats2, Lck, Liat1, Limk1, Lipt1, Loxl3, Map2k1, Map2k2, Map3k14, Map3k5, Map3k6, Map4k2, Map4k3, Mapk1, Mapk3, Mapk6, Mapk9, Mapkapk5, Marchf11, Marchf9, Mast3, Mast4, Matk, Mboat4, Mdm2, Mgat2, Mgat4a, Mgat5, Mgat5b, Mindy1, Mink1, Mkrn3, Naa11, Naa20, Naa25, Nek3, Nek5, Nmt1, Nrbp1, Ost4, Otulin, Pdgfra, Pdik1l, Pdk2, Pgam5, Pias4, Pim1, Pkmyt1, Plk5, Pmm1, Pomgnt2, Ppic, Ppif, Ppil1, Ppil2, Ppm1f, Ppm1g, Ppm1l, Pptc7, Prkcb, Prkd2, Prkg1, Prmt2, Pten, Ptpn1, Ptpn11, Ptpn18, Ptpn2, Ptpn7, Ptprn, Ripk4, Rnf126, Rnf151, Rnf217, Rnf227, Rnf26, Rnf34, Rnf6, Rnf8, Rock2, Ror2, Rps6ka2, Rxylt1, Sae1, Senp3, Senp8, Setd3, Setd4, Sgk1, Snrk, Socs6, Speg, St6galnac1, St6galnac2, Stambp, Stk11, Stk16, Stk24, Stk3, Stk33, Stk38, Stk39, Stk4, Stt3a, Stt3b, Styxl1, Taok3, Tesk1, Tlk2, Tmtc4, Tnfaip1, Tnk1, Tp53rk, Tpgs1, Trim3, Trim37, Trim71, Tssk1b, Tssk2, Tssk6, Ttll1, Ttll12, Ttll5, Ttn, Tusc3, Ubr2, Ufc1, Uggt2, Uhrf1, Ulk1, Usp1, Usp12, Usp2, Usp21, Usp30, Usp44, Usp46, Usp49, Usp53, Uspl1, Wnk4, Zap70, Zdhhc8, Zmiz1, Znf598
GO:0055086	BP	p	nucleobase-containing small molecule metabolic process	54/6292	272/21090	0.000229	0.0114	Acot11, Acsl3, Acsl5, Adcy10, Adcy3, Aldoa, Atp5f1c, Atp5f1d, Atp5mc3, Atp5pb, Cad, Cmpk2, Coasy, Dcakd, Dctpp1, Eno3, Eno4, Entpd3, Entpd4, Flad1, Gne, Guk1, Haao, Hk1, Hk2, Hkdc1, LOC102904989, LOC102905039, LOC102924232, LOC102925445, LOC102925753, LOC102927827, LOC102928554, LOC102928561, LOC102928873, LOC121825196, LOC143268463, LOC143268465, LOC143268466, LOC143272348, Mvd, Nme3, Nppc, Nudt3, Nudt7, Papss2, Pklr, Pmm1, Pmvk, Prps1l1, Qprt, Slc25a12, Tdo2, Tgds
GO:0055074	BP	p	calcium ion homeostasis	6292-07-01	67/21090	0.000243	0.0119	Casr, Pdzd8, Ryr1, Slc24a3, Slc35g1, Slc8b1, Trpc7
GO:0006401	BP	p	RNA catabolic process	6292-07-01	67/21090	0.000243	0.0119	Dcp2, Dis3l2, Exosc2, Exosc8, LOC102904873, Mrto4, Upf1
GO:0045860	BP	p	positive regulation of protein kinase activity	6292-02-01	39/21090	0.000296	0.0144	Cacul1, Rassf2
GO:0170038	BP	p	proteinogenic amino acid biosynthetic process	6292-02-01	39/21090	0.000296	0.0144	Cad, Nags
GO:0033674	BP	p	positive regulation of kinase activity	6292-10-01	80/21090	0.000342	0.0164	Cacul1, Erbb2, Fgfr2, Flt3, Insr, LOC143270514, LOC143270599, Pdgfra, Rassf2, Ror2
GO:0045597	BP	p	positive regulation of cell differentiation	6292-09-01	75/21090	0.000352	0.0168	Atraid, Dct, Fxr2, Gdpd5, Kctd11, Map6, Sox9, Tnfrsf1b, Tnfsf9
GO:0045184	BP	p	establishment of protein localization	86/6292	395/21090	0.000367	0.0174	Ap1s1, Ap2m1, Ap2s1, Ap3m1, Arl8a, Arl8b, Arrdc2, Arrdc5, Atad1, Cacng2, Cacng7, Cacng8, Cchcr1, Cd68, Dennd10, Duoxa1, Duoxa2, Erp29, Exoc6b, Fam53c, Gid4, Grip2, Hnf1a, Ipo5, LOC102905218, LOC102910394, LOC102915845, LOC102920034, LOC102920348, LOC107399953, LOC143266813, Lrwd1, Mlph, Napa, Nsf, Nup133, Nup50, Pex19, Pick1, Pom121c, Ptprn, Ramp2, Ran, Ranbp17, Ranbp6, Ric1, Rph3a, Rtp3, Samm50, Sar1a, Scamp3, Sec23b, Sec24a, Sec24d, Sgta, Snx17, Snx18, Snx30, Snx33, Snx4, Snx5, Spcs3, Stx11, Stx16, Stx1a, Stx2, Stx4, Stx8, Sytl1, Tango2, Tfr2, Timm10, Timm29, Tomm20l, Tomm40l, Unc119b, Vps25, Vps36, Vps37b, Vps37d, Vps39, Vps8, Vti1a, Wls, Xpo4, Zfand2a
GO:0019220	BP	p	regulation of phosphate metabolic process	34/6292	187/21090	0.000379	0.0179	Ankle2, Bcar3, Brat1, Cacul1, Cadm4, Cdkn1a, Cdkn1b, Crlf1, Dbndd1, Erbb2, Fgfr2, Flt3, Gckr, Guca1a, Guca1b, Hexim1, Hexim2, Inca1, Insr, LOC102926227, LOC107402891, LOC143270514, LOC143270599, Pdgfra, Ppm1f, Ppp1r17, Ppp1r35, Prkar1b, Prkrip1, Rassf2, Ror2, Spry4, Tnfrsf14, Vegfa
GO:0051174	BP	p	regulation of phosphorus metabolic process	34/6292	187/21090	0.000379	0.0179	Ankle2, Bcar3, Brat1, Cacul1, Cadm4, Cdkn1a, Cdkn1b, Crlf1, Dbndd1, Erbb2, Fgfr2, Flt3, Gckr, Guca1a, Guca1b, Hexim1, Hexim2, Inca1, Insr, LOC102926227, LOC107402891, LOC143270514, LOC143270599, Pdgfra, Ppm1f, Ppp1r17, Ppp1r35, Prkar1b, Prkrip1, Rassf2, Ror2, Spry4, Tnfrsf14, Vegfa
GO:0007155	BP	p	cell adhesion	82/6292	378/21090	0.000421	0.0196	Adam32, Arvcf, Astn2, Bsg, Cadm4, Cd24, Cdh23, Cdh9, Cdsn, Cirop, Clstn1, Comp, Ctnna2, Ctnna3, Ctnnd2, Dlg2, Dscaml1, Dsg3, F11r, Fat1, Fermt1, Fgl1, Hmcn2, Icam2, Igsf21, Itga11, Itga2b, Itga3, Itgal, Itgbl1, Jaml, LOC102903511, LOC102907532, LOC102909364, LOC102910661, LOC102912564, LOC102914005, LOC102915340, LOC102916390, LOC102924043, LOC143269235, LOC143269236, LOC143269514, LOC143269559, LOC143269561, LOC143269562, LOC143273511, LOC143273523, LOC143273792, LOC143273796, Lama3, Lrrc4, Lrrc4b, Lrrc4c, Madcam1, Nectin1, Nectin4, Nid2, Nptn, Ntn4, Parvb, Parvg, Pcdhb3, Pkp2, Podxl2, Prtg, Pxn, Robo4, Scarf2, Sdk2, Siglec7, Spp1, Susd5, Tecta, Tenm3, Thbs3, Thy1, Tjp3, Tln1, Tln2, Vtn, Vwa2
GO:0006302	BP	p	double-strand break repair	16/6292	108/21090	0.000439	0.0204	Brca1, Dclre1a, Eme1, Eme2, Gins2, Nabp1, Nbn, Nsmce1, Rad51, Rmi1, Rnf169, Rnf8, Swsap1, Tnks1bp1, Wrn, Xrcc6
GO:0050801	BP	p	monoatomic ion homeostasis	30/6292	168/21090	0.000482	0.022	Atp1a2, Atp1a3, Atp1a4, Atp1b2, Atp6v0a1, Atp6v0a2, Atp7b, Casr, Hamp, Hpx, LOC102921525, LOC102927034, LOC143267540, Pdzd8, Ryr1, Slc12a7, Slc12a9, Slc24a3, Slc30a5, Slc35g1, Slc39a6, Slc39a7, Slc4a1, Slc4a3, Slc4a4, Slc8b1, Slc9a3, Tfr2, Trpc7, Unc80
GO:0051094	BP	p	positive regulation of developmental process	23/6292	138/21090	0.000504	0.0227	Atraid, Clstn1, Dct, Fxr2, Gdpd5, Kctd11, LOC102904445, LOC102908528, LOC102909155, LOC102910614, LOC102911862, LOC121829684, LOC143273443, Lrrc26, Lrrc4b, Map6, Pacsin1, Pgam5, Sox9, Tnfrsf1b, Tnfsf13, Tnfsf9, Vegfa
GO:0051649	BP	p	establishment of localization in cell	148/6292	626/21090	0.000532	0.0238	Als2cl, Ap1s1, Ap2m1, Ap2s1, Ap3m1, Arl8a, Arl8b, Atp6v1g2, Becn1, Becn2, Bicdl1, Bicdl2, Cacng2, Cacng7, Cacng8, Cadps, Ccdc186, Cchcr1, Cep120, Chmp1b, Clasp1, Clmn, Cope, Cplx4, Dennd5a, Dop1b, Dync1i1, Dynll1, Ehd1, Ehd2, Exoc6b, Fam53c, Fyco1, Gid4, Golt1a, Grip2, Ift140, Ift172, Ift81, Ift88, Ipo5, LOC102908919, LOC102912350, LOC102915845, LOC102915898, LOC102917502, LOC102917817, LOC102920034, LOC102920348, LOC102922255, LOC107399953, LOC107400288, LOC121821754, LOC121828985, LOC121830210, LOC143266813, LOC143269907, LOC143269992, LOC143273384, LOC143273392, LOC143273412, LOC143273438, Leprot, Leprotl1, Lman1, Lmnb2, Map6, Map6d1, Mlph, Mppe1, Mreg, Napa, Ndfip1, Nsg2, Nup133, Nup50, Nxt1, Pex19, Pheta1, Pheta2, Pick1, Plekha3, Plekhf2, Pom121c, Preb, Ptprn, Rab29, Ramp2, Ran, Ranbp1, Ranbp17, Ranbp6, Rangap1, Reps1, Ric1, Rita1, Rph3a, Samm50, Sar1a, Sec23b, Sec24a, Sec24d, Slc17a7, Slc17a8, Slc18a2, Sncb, Snx17, Snx18, Snx30, Snx33, Snx5, Spdl1, Stx11, Stx16, Stx1a, Stx2, Stx4, Stx8, Syn3, Syne3, Sytl1, Tacc1, Tfg, Tfr2, Thoc6, Timm10, Timm29, Tmem201, Tmem87b, Tomm20l, Trappc1, Trappc5, Trim46, Unc13a, Vps25, Vps29, Vps36, Vps37b, Vps37d, Vps39, Vps4a, Vps52, Vps8, Vti1a, Washc1, Wls, Xpo4, Zc3h11c
GO:0034654	BP	p	nucleobase-containing compound biosynthetic process	66/6292	312/21090	0.000588	0.0259	Acsl5, Adcy10, Adcy3, Atp5f1c, Atp5f1d, Atp5mc3, Atp5pb, Brf1, Cavin1, Ccdc124, Cebpb, Cebpg, Cmpk2, Coasy, Dcakd, Eaf1, Ell, Elof1, Ercc3, Flad1, Gtf2e2, Gtf2h2c, Gtf2i, Gtf2ird1, Gtf3c2, Haao, Hoxc9, LOC102914896, LOC102924232, LOC102925264, LOC102928554, LOC121826405, LOC121826488, LOC143267117, LOC143271962, LOC143271965, LOC143271968, LOC143272348, LOC143272995, Lig1, Lin9, Med18, Nfil3, Nme3, Nppc, Papss2, Phf3, Pmm1, Poldip2, Polr1f, Polr2a, Polr2e, Polr2j, Polr2k, Polr3a, Polr3f, Polr3h, Polrmt, Prps1l1, Qprt, Scai, Taf1c, Taf8, Taf9, Tcea3, Tert
GO:0043062	BP	p	extracellular structure organization	16/6292	106/21090	0.000593	0.026	Adamts14, Adamts4, Adamts6, Adamtsl5, Ccbe1, Colq, Crtap, Fbln1, LOC102909161, Loxl3, Mmp25, Ntn4, Optc, Papln, Serpinh1, Smoc1
GO:0055080	BP	p	monoatomic cation homeostasis	30/6292	166/21090	0.000624	0.0272	Atp1a2, Atp1a3, Atp1a4, Atp1b2, Atp6v0a1, Atp6v0a2, Atp7b, Casr, Hamp, Hpx, LOC102921525, LOC102927034, LOC143267540, Pdzd8, Ryr1, Slc12a7, Slc12a9, Slc24a3, Slc30a5, Slc35g1, Slc39a6, Slc39a7, Slc4a1, Slc4a3, Slc4a4, Slc8b1, Slc9a3, Tfr2, Trpc7, Unc80
GO:0065008	BP	p	regulation of biological quality	149/6292	628/21090	0.000639	0.0277	Aacs, Aarsd1, Ackr2, Add2, Add3, Adm, Adra2a, Adra2c, Adrb1, Arap1, Arc, Arhgap35, Arpc3, Atp6v0a1, Atp6v0a2, Atp8b2, Atp8b3, Atp8b4, Atp9a, Atp9b, Baiap2, Baiap2l2, Bdkrb1, Bdkrb2, C2cd2l, C4H15orf62, C5ar1, C5ar2, Cacng2, Cacng7, Cacng8, Capza1, Ccr10, Ccr2, Ccr3, Ccr5, Ccr7, Ccr8, Ccr9, Cdc37l1, Cdc42ep4, Chga, Chrm3, Cmklr2, Csdc2, Cxcr6, Cyp17a1, Cyp24a1, Cyp27b1, Cyria, Cyrib, Dio3, Dlg2, Erc2, Exosc2, Exosc8, F11r, F2rl3, Fchsd2, Fgl1, Fmnl1, Fxr2, Galr1, Gatc, Gcg, Grip2, Hax1, Hcn2, Hcn3, Hnf1a, Hrg, Hrh1, Hsd17b1, Hsd17b8, Hypk, Kank2, Kank4, Kcnd3, Kcne1, Kcne2, Kcnf1, Kcng3, Kcnh1, Kcnh4, Kcnh5, Kcnh6, Kcnk16, Kcnk17, Kcnk18, Kcnk3, Kiss1, Kng1, LOC102904445, LOC102908488, LOC102908528, LOC102909155, LOC102910614, LOC102911862, LOC102915006, LOC102921992, LOC102922301, LOC102922717, LOC102923554, LOC102924048, LOC121829684, LOC143267425, LOC143273443, Meioc, Mfsd2a, Mllt11, P2ry2, Palm, Palm2akap2, Parvb, Parvg, Pcsk4, Pfn1, Plscr3, Prr16, Ptgdr, Ptgfr, Ptgir, Ptprn, Pum1, Scn2b, Scn3a, Scn4b, Scn5a, Serpind1, Slc12a7, Slc12a9, Slc17a7, Slc17a8, Slc25a4, Slc4a1, Slc4a3, Slc4a4, Slc5a5, Slc9a3, Tac4, Tbxa2r, Tjp3, Tmod4, Triap1, Xcr1, Xkr4, Yrdc, Zc3h12a, Zcchc17
GO:0051347	BP	p	positive regulation of transferase activity	6292-11-01	83/21090	0.000654	0.0283	Cacul1, Erbb2, Fgfr2, Flt3, Fzr1, Insr, LOC143270514, LOC143270599, Pdgfra, Rassf2, Ror2
GO:0051247	BP	p	positive regulation of protein metabolic process	23/6292	136/21090	0.000664	0.0286	Adam8, Asb16, Asb5, Bcar3, Brat1, Cacul1, Crlf1, Dnajb2, Ecscr, Eif5a, Fxr2, Fzr1, Ndfip1, Plgrkt, Prr16, Psme3, Rassf2, Rcc1l, Rnft2, Tmem259, Tnfrsf14, Tnfrsf1b, Vegfa
GO:0170034	BP	p	L-amino acid biosynthetic process	6292-02-01	35/21090	0.000706	0.0303	Cad, Nags
GO:0045935	BP	p	positive regulation of nucleobase-containing compound metabolic process	66/6292	311/21090	0.00072	0.0306	Afap1l2, Asxl2, Atoh7, Atxn7l3, Bcl11b, Bicra, Brca1, Cdk12, Cdk7, Chchd2, Crtc1, Crtc2, Ell, Ep300, Exosc2, Exosc8, Eya2, Gabpb2, Gata3, Guca1a, Hnf1a, Ikzf1, LOC143270186, LOC143270188, LOC143270189, LOC143270190, LOC143270259, LOC143270261, LOC143273922, Lmo1, Lpin1, Lpin3, Maml2, Maml3, Med16, Meox1, Mllt11, Myocd, Neurod2, Neurod4, Neurog3, Nr1h2, Nr1i3, Olig1, Ppard, Ppargc1b, Ptma, Rax, Rnf10, Rnf6, Rybp, Sbno2, Smad3, Sox11, Sox15, Sox21, Ssbp4, Taf3, Tbx1, Tbx19, Tbx6, Tfeb, Tnfsf13, Tp53inp2, Zc3h12a, Znf513
GO:0030198	BP	p	extracellular matrix organization	16/6292	104/21090	0.000807	0.0334	Adamts14, Adamts4, Adamts6, Adamtsl5, Ccbe1, Colq, Crtap, Fbln1, LOC102909161, Loxl3, Mmp25, Ntn4, Optc, Papln, Serpinh1, Smoc1
GO:0045229	BP	p	external encapsulating structure organization	16/6292	104/21090	0.000807	0.0334	Adamts14, Adamts4, Adamts6, Adamtsl5, Ccbe1, Colq, Crtap, Fbln1, LOC102909161, Loxl3, Mmp25, Ntn4, Optc, Papln, Serpinh1, Smoc1
GO:0065009	BP	p	regulation of molecular function	114/6292	493/21090	0.000835	0.0344	Adap1, Agap2, Ahsg, Akap5, Als2cl, Aoc3, Apoc3, Arap1, Arc, Arhgap27, Arhgap45, Arhgef26, Asap1, Asap3, Cacng2, Cacng7, Cacng8, Cacul1, Cbarp, Ccl1, Ccl16, Ccl24, Ccl25, Ccl26, Ccl5, Cdkn1a, Cdkn1b, Crtc1, Crtc2, Dbndd1, Dlgap1, Dlgap2, Dock6, Dock9, Erbb2, Fgfr2, Flt3, Fxyd2, Fxyd5, Fxyd6, Fzr1, Galr1, Gckr, Gclm, Guca1a, Guca1b, Hexim1, Hexim2, Hrg, Inca1, Insr, Iqgap3, Kcne1, Kcne2, Kng1, LOC102907812, LOC102908108, LOC102908158, LOC102908787, LOC102909716, LOC102918105, LOC102922733, LOC102923001, LOC102923042, LOC102923315, LOC102923354, LOC102926227, LOC102926448, LOC102926763, LOC107399306, LOC107402891, LOC121825477, LOC143270514, LOC143270599, LOC143273068, Lgr6, Nr0b2, Oas3, Otulin, Palm, Pbxip1, Pdgfra, Ppargc1b, Ppm1f, Ppp1r17, Ppp1r35, Prex1, Prkar1b, Prkrip1, Psme3, Rabgap1l, Rangap1, Rasa4b, Rasal1, Rassf2, Rcc2, Ripk4, Ror2, Scn2b, Scn4b, Serpind1, Serpine3, Serping1, Serpinh1, Sgsm1, Spry4, Stk39, Tbc1d10a, Tbc1d10b, Tbc1d12, Tbc1d22b, Tiam1, Tmbim6, Tsc2
GO:0046907	BP	p	intracellular transport	127/6292	542/21090	0.000857	0.0349	Als2cl, Ap1s1, Ap2m1, Ap2s1, Ap3m1, Arl8a, Arl8b, Becn1, Becn2, Bicdl1, Bicdl2, Cacng2, Cacng7, Cacng8, Ccdc186, Cchcr1, Cep120, Chmp1b, Clmn, Cope, Dennd5a, Dop1b, Dync1i1, Dynll1, Ehd1, Ehd2, Exoc6b, Fam53c, Fyco1, Gid4, Golt1a, Grip2, Ift140, Ift172, Ift81, Ift88, Ipo5, LOC102908919, LOC102915845, LOC102915898, LOC102917502, LOC102917817, LOC102920034, LOC102920348, LOC102922255, LOC107399953, LOC107400288, LOC121828985, LOC143266813, LOC143269907, LOC143269992, Leprot, Leprotl1, Lman1, Lmnb2, Map6, Map6d1, Mlph, Mppe1, Napa, Ndfip1, Nsg2, Nup133, Nup50, Nxt1, Pex19, Pheta1, Pheta2, Pick1, Plekha3, Plekhf2, Pom121c, Preb, Rab29, Ramp2, Ran, Ranbp1, Ranbp17, Ranbp6, Rangap1, Reps1, Ric1, Rita1, Rph3a, Samm50, Sar1a, Sec23b, Sec24a, Sec24d, Snx17, Snx18, Snx30, Snx33, Snx5, Stx11, Stx16, Stx1a, Stx2, Stx4, Stx8, Syne3, Sytl1, Tacc1, Tfg, Thoc6, Timm10, Timm29, Tmem201, Tmem87b, Tomm20l, Trappc1, Trappc5, Trim46, Vps25, Vps29, Vps36, Vps37b, Vps37d, Vps39, Vps4a, Vps52, Vps8, Vti1a, Washc1, Wls, Xpo4, Zc3h11c
GO:1902531	BP	p	regulation of intracellular signal transduction	86/6292	386/21090	0.000905	0.0362	Adcyap1, Adrb1, Ager, Akip1, Arhgap19, Arrb2, Cadm4, Card11, Castor2, Ccdc125, Cdc42se1, Crkl, Dact1, Ddit4, Dennd2b, Dennd4b, Dok1, Dusp2, Dusp26, Dusp29, Dusp3, Dusp4, Dusp5, Dusp7, Eps8, Erbb2, F2rl3, Frmd6, Gpr18, Gpr35, Gpr37l1, Hrh1, Insr, Kank2, Kctd10, Klhl22, Kmt5a, Kptn, LOC102908071, LOC102909963, LOC102911167, LOC102911476, LOC102912857, LOC102913167, LOC102922002, LOC102923172, LOC107401894, LOC121821754, LOC121822046, LOC143267138, LOC143267425, LOC143270514, LOC143270599, LOC143273815, Limd1, Nlrp3, Pebp1, Ppef2, Psd2, Psd4, Pten, Ptpn1, Ptpn11, Ptpn2, Rap1gap, Rasa4b, Rasal1, Rassf2, Rnf151, Rtn4r, Rundc3a, S100b, Sec14l1, Seh1l, Spring1, Spry4, Srarp, Styxl1, Ticam1, Tmem101, Tmem9b, Tnfaip1, Treml4, Trip6, Tsc2, Wac
GO:2000026	BP	p	regulation of multicellular organismal development	27/6292	152/21090	0.000923	0.0366	Adgrb1, Adgrb3, Clstn1, Dct, Ecscr, Fxr2, Gata3, LOC102904445, LOC102908528, LOC102909155, LOC102910614, LOC102911862, LOC121829684, LOC143273443, Lama3, Lrrc26, Lrrc4b, Mafb, Map6, Rflna, Rnf10, Slamf8, Sox9, Tnfrsf1b, Tnfsf9, Ulk1, Vegfa
GO:0009117	BP	p	nucleotide metabolic process	31/6292	169/21090	0.000928	0.0366	Adcy10, Adcy3, Aldoa, Atp5f1c, Atp5f1d, Atp5mc3, Atp5pb, Cmpk2, Dctpp1, Eno3, Eno4, Entpd4, Flad1, Guk1, Haao, Hk1, Hk2, Hkdc1, LOC102904989, LOC102924232, LOC102928554, LOC121825196, LOC143272348, Nme3, Nppc, Nudt3, Papss2, Pklr, Prps1l1, Qprt, Slc25a12
GO:0009116	BP	p	nucleoside metabolic process	0/6292	20/21090	0.00108	0.042
GO:0006874	BP	p	intracellular calcium ion homeostasis	6292-07-01	61/21090	0.00109	0.0422	Casr, Pdzd8, Ryr1, Slc24a3, Slc35g1, Slc8b1, Trpc7
GO:0043122	BP	p	regulation of canonical NF-kappaB signal transduction	6292-06-01	56/21090	0.00109	0.0422	Card11, Rnf151, S100b, Ticam1, Tmem101, Tmem9b
GO:1901293	BP	p	nucleoside phosphate biosynthetic process	21/6292	124/21090	0.00112	0.0433	Acsl5, Adcy10, Adcy3, Atp5f1c, Atp5f1d, Atp5mc3, Atp5pb, Cmpk2, Coasy, Dcakd, Flad1, Haao, LOC102924232, LOC102928554, LOC143272348, Nme3, Nppc, Papss2, Pmm1, Prps1l1, Qprt
GO:0051338	BP	p	regulation of transferase activity	23/6292	133/21090	0.00115	0.0444	Cacul1, Cdkn1a, Cdkn1b, Dbndd1, Erbb2, Fgfr2, Flt3, Fzr1, Gckr, Hexim1, Hexim2, Inca1, Insr, LOC107402891, LOC143270514, LOC143270599, Pdgfra, Ppm1f, Prkar1b, Prkrip1, Rassf2, Ror2, Spry4
GO:0045859	BP	p	regulation of protein kinase activity	6292-12-01	85/21090	0.00118	0.0452	Cacul1, Cdkn1a, Cdkn1b, Dbndd1, Hexim1, Hexim2, Inca1, Ppm1f, Prkar1b, Prkrip1, Rassf2, Spry4
GO:1901657	BP	p	glycosyl compound metabolic process	6292-01-01	27/21090	0.00124	0.0468	Tyw2
GO:0034332	BP	p	adherens junction organization	6292-01-01	27/21090	0.00124	0.0468	Cdh9
GO:0044093	BP	p	positive regulation of molecular function	51/6292	247/21090	0.00125	0.0471	Adap1, Agap2, Akap5, Arap1, Arc, Arhgap45, Arhgef26, Asap1, Asap3, Cacul1, Ccl1, Ccl16, Ccl24, Ccl25, Ccl26, Ccl5, Crtc1, Crtc2, Dock6, Dock9, Erbb2, Fgfr2, Flt3, Fzr1, Gclm, Guca1a, Insr, LOC102907812, LOC102908108, LOC102908158, LOC102908787, LOC102909716, LOC102918105, LOC102923001, LOC102923315, LOC107399306, LOC143270514, LOC143270599, Lgr6, Pdgfra, Ppargc1b, Prex1, Psme3, Rangap1, Rassf2, Ripk4, Ror2, Sgsm1, Tbc1d22b, Tiam1, Tsc2
GO:0034330	BP	p	cell junction organization	6292-11-01	80/21090	0.00128	0.0476	Cbln3, Cdh9, Erc2, Lrrc4, Lsr, Marveld2, Ocln, Pkp2, Ppfibp2, Sncb, Tjp3
GO:0043549	BP	p	regulation of kinase activity	22/6292	128/21090	0.0013	0.0483	Cacul1, Cdkn1a, Cdkn1b, Dbndd1, Erbb2, Fgfr2, Flt3, Gckr, Hexim1, Hexim2, Inca1, Insr, LOC107402891, LOC143270514, LOC143270599, Pdgfra, Ppm1f, Prkar1b, Prkrip1, Rassf2, Ror2, Spry4
GO:0010629	BP	p	negative regulation of gene expression	24/6292	137/21090	0.00135	0.0494	Bcdin3d, Cd84, Dcp2, Dis3l2, Eif4ebp2, Exosc2, Exosc8, Ezh1, Hells, Helz, LOC102904873, LOC102921047, LOC102922064, LOC143271134, Lmnb2, Mbd3, Mrto4, Paip2, Pole3, Setdb1, Tmbim6, Uhrf1, Upf1, Zc3h12a
GO:0044282	BP	p	small molecule catabolic process	26/6292	145/21090	0.00135	0.0494	Abhd1, Acads, Aldh1l2, Amdhd1, Cyp46a1, Dao, Gale, Gldc, Hacl1, Hadha, Hagh, Hal, Hpd, LOC102915310, LOC102915620, Lpin1, Lpin3, Miox, Oat, Oxct1, Prodh, Qprt, Sds, Sdsl, Tdo2, Urad
GO:0032446	BP	p	protein modification by small protein conjugation	44/6292	218/21090	0.00135	0.0494	Anapc5, Anapc7, Asb16, Asb5, Brap, Chfr, Dcun1d4, Dtx1, Dtx2, Dtx3, Hectd1, Kctd10, Klhl21, Klhl22, LOC102924357, LOC107402454, LOC121822142, LOC143269686, LOC143269688, Marchf11, Marchf9, Mdm2, Mkrn3, Pias4, Ppil2, Rnf126, Rnf151, Rnf217, Rnf227, Rnf26, Rnf34, Rnf6, Rnf8, Sae1, Socs6, Tnfaip1, Trim3, Trim37, Trim71, Ubr2, Ufc1, Uhrf1, Zmiz1, Znf598
GO:0033365	BP	p	protein localization to organelle	44/6292	218/21090	0.00135	0.0494	Bbip1, Cacng2, Cacng7, Cacng8, Cd68, Cep192, Fam53c, Gid4, Ift20, Ipo5, Kntc1, LOC102908882, LOC102915845, LOC102929159, LOC107399953, LOC121828858, LOC143266813, Lmnb2, Lrwd1, Nphp4, Nup133, Nup50, Pcm1, Pex19, Pom121c, Ran, Ranbp6, Samm50, Sgta, Spcs3, Spdl1, Tctn1, Tctn2, Timm10, Timm29, Tomm20l, Tomm40l, Tub, Vps25, Vps36, Vps37b, Vps37d, Vps8, Zfand2a
GO:0019725	BP	p	cellular homeostasis	35/6292	182/21090	0.00144	0.0521	Atp1a2, Atp1a3, Atp1a4, Atp1b2, Atp6v0a1, Atp6v0a2, Atp6v1g2, Casr, Gsr, Hamp, Hk1, Hk2, Hkdc1, Hpx, LOC102921525, LOC102927034, LOC143267540, Pdzd8, Prdx3, Ryr1, Slc12a7, Slc12a9, Slc24a3, Slc30a5, Slc35g1, Slc39a6, Slc39a7, Slc4a1, Slc4a3, Slc4a4, Slc8b1, Slc9a3, Tfr2, Trpc7, Txnrd2
GO:0009967	BP	p	positive regulation of signal transduction	56/6292	265/21090	0.00147	0.0528	Adcyap1, Adrb1, Afap1l2, Arrb2, Bambi, Card11, Crkl, Dennd2b, Dok1, Erbb2, F2rl3, Frmd6, Gpc5, Gpr18, Gpr35, Gpr37l1, Hrh1, Insr, Klhl22, LOC102904445, LOC102908528, LOC102909155, LOC102910614, LOC102911167, LOC102911476, LOC102911862, LOC102912857, LOC102913167, LOC121822046, LOC121829684, LOC143267138, LOC143267425, LOC143270514, LOC143270599, LOC143273443, Ptpn11, Rassf2, Rmp64, Rps3, Rtn4r, Rundc3a, S100b, Seh1l, Spring1, Srarp, Styxl1, Tespa1, Ticam1, Tmem101, Tmem198, Tmem9b, Tnfrsf12a, Trat1, Treml4, Trip6, Wac
GO:0006508	BP	p	proteolysis	180/6292	732/21090	0.00153	0.0536	Adam11, Adam15, Adam32, Adam8, Adamts14, Adamts4, Adamts6, Adamtsl5, Afg3l2, Agbl5, Amn1, Amz1, Anapc5, Ankzf1, Asprv1, Aup1, C1r, C1rl, C1s, Cacul1, Capn10, Casp6, Casp7, Casp8, Casp9, Cela1, Cfd, Chfr, Cirop, Clpx, Cpm, Cpn1, Ctrc, Ctsk, Ctss, Dnajb2, Dnpep, Dpp10, Erap1, Ermp1, Fbxl18, Fbxl6, Fbxo6, Foxred2, Fzr1, Gid4, Gzmm, Hectd1, Htra2, Ihh, Immp2l, Kctd10, Klhl22, Klhl35, LOC102904612, LOC102904687, LOC102905137, LOC102905363, LOC102905454, LOC102906392, LOC102906701, LOC102907011, LOC102907326, LOC102908488, LOC102909125, LOC102909161, LOC102909486, LOC102909622, LOC102910446, LOC102912016, LOC102912019, LOC102912560, LOC102913917, LOC102914022, LOC102914635, LOC102914947, LOC102914955, LOC102915540, LOC102915847, LOC102916471, LOC102916786, LOC102916802, LOC102918102, LOC102918411, LOC102918509, LOC102919024, LOC102919314, LOC102919621, LOC102919936, LOC102920748, LOC102920994, LOC102921300, LOC102921514, LOC102921594, LOC102921799, LOC102922717, LOC102922930, LOC102923001, LOC102923293, LOC102923315, LOC102923515, LOC102925050, LOC102926944, LOC107402454, LOC107402654, LOC121826220, LOC121826436, LOC121827940, LOC121828180, LOC121831601, LOC121831619, LOC143266740, LOC143268341, LOC143268505, LOC143268506, LOC143268507, LOC143272146, LOC143273514, Lta4h, Metap2, Mmp25, Ncstn, Ndfip1, Nemf, Nrip3, Ovch2, Papln, Pcolce, Pcsk4, Pcyox1, Pgc, Pgpep1, Prss12, Prss27, Prss41, Prss53, Prss54, Prss57, Psma3, Psmb6, Rmnd5b, Rnf146, Rnf167, Rnf26, Rnf34, Rnf5, Rnf6, Rnf8, Rnpepl1, Sec11c, Senp3, Senp8, Siah2, Siah3, Spcs3, Sppl2c, Spsb3, Ssc4d, Ssc5d, Syvn1, Thop1, Tinagl1, Tmprss12, Tmprss13, Tmprss2, Tmprss4, Tmprss5, Tmprss9, Tmub2, Tnfaip1, Tpsg1, Trim3, Trim71, Tysnd1, Ubr2, Ubxn8, Uggt2, Vps37b, Vps37d, Zfand2a
GO:0006399	BP	p	tRNA metabolic process	27/6292	149/21090	0.00156	0.0542	Aarsd1, Adat2, Dtd1, Dus1l, Elp2, Exosc2, Exosc8, Gatc, LOC102908766, LOC102914354, LOC102924190, LOC121826217, LOC143274310, Lrrc47, Mettl1, Nars1, Pars2, Polr2e, Pop4, Pop5, Pop7, Pus1, Tp53rk, Trub1, Tsen34, Tyw2, Yars2
GO:0000956	BP	p	nuclear-transcribed mRNA catabolic process	6292-05-01	49/21090	0.00156	0.0542	Dcp2, Exosc2, Exosc8, Mrto4, Upf1
GO:0006400	BP	p	tRNA modification	6292-07-01	59/21090	0.00156	0.0542	Adat2, Elp2, LOC102908766, Mettl1, Pus1, Trub1, Tyw2
GO:0051254	BP	p	positive regulation of RNA metabolic process	63/6292	293/21090	0.00158	0.0545	Afap1l2, Asxl2, Atoh7, Atxn7l3, Bcl11b, Bicra, Brca1, Cdk12, Cdk7, Chchd2, Crtc1, Crtc2, Ell, Ep300, Exosc2, Exosc8, Gabpb2, Gata3, Hnf1a, Ikzf1, LOC143270186, LOC143270188, LOC143270189, LOC143270190, LOC143270259, LOC143270261, LOC143273922, Lmo1, Lpin1, Lpin3, Maml2, Maml3, Med16, Meox1, Mllt11, Myocd, Neurod2, Neurod4, Neurog3, Nr1h2, Nr1i3, Olig1, Ppard, Ppargc1b, Ptma, Rax, Rnf10, Rnf6, Rybp, Sbno2, Smad3, Sox11, Sox15, Sox21, Ssbp4, Taf3, Tbx1, Tbx19, Tbx6, Tfeb, Tp53inp2, Zc3h12a, Znf513
GO:0031344	BP	p	regulation of cell projection organization	6292-12-01	83/21090	0.00161	0.0551	Arhgap35, C4H15orf62, Cdc42ep4, Dcdc2, Eps8, Lrrc4c, Map6, Mien1, Pacsin1, Palm, Ppp1r35, Ulk1
GO:0043933	BP	p	protein-containing complex organization	96/6292	419/21090	0.00172	0.0584	Brf1, Ccdc63, Cenph, Cenpo, Cenpw, Cenpx, Chaf1b, Chd1, Coa3, Cox16, Crtc1, Crtc2, Denr, Dhx8, Diaph3, Dnaaf19, Dnaaf2, Dnaaf3, Dnai2, Dnajc6, Drc1, Eif2s2, Eif3a, Fcho1, Gemin4, H1-6, H1-8, Higd1b, Hip1, Hip1r, Hp1bp3, Hscb, Kcnd3, Kcnf1, Kcng3, Kctd10, Kctd11, Kctd15, Kctd8, LOC102910381, LOC102911096, LOC102913656, LOC102920232, LOC102924198, LOC143271757, LOC143271770, LOC143272385, Luc7l3, Macroh2a2, Mis12, Mrto4, Mtrfr, Nap1l1, Napa, Nckap5l, Ndufaf4, Ndufb2, Ndufs7, Nop53, Nsf, Nsg2, Odad3, Otof, Pet100, Pet117, Pfdn6, Psmd9, Psmg2, Ptges3l, Rad51, Rpl38, Rpl6, Rps15, Samm50, Set, Snap29, Snrpc, Snrpd3, Snrpf, Stk3, Stk4, Strap, Taf9, Tcap, Tfg, Timmdc1, Tnfaip1, Tp53, Tppp, Trpm1, Tspyl6, Unc13a, Vma12, Wdr1, Xab2, Znhit3
GO:0008154	BP	p	actin polymerization or depolymerization	6292-02-01	33/21090	0.00175	0.0591	Diaph3, Wdr1
GO:0051726	BP	p	regulation of cell cycle	45/6292	220/21090	0.00183	0.0611	Afap1l2, Anapc5, Anapc7, Brca1, C1H10orf90, Ccp110, Ccsap, Cdc25c, Cdkn1a, Cdkn1b, Cep120, Cep76, Chek1, Chek2, Chfr, Dusp3, Eme1, Eme2, Gadd45b, Hexim1, Hexim2, Inca1, Jund, Kank2, Kntc1, LOC121821754, Lin9, Mad1l1, Mdm2, Men1, Nabp1, Nbn, Pdik1l, Pkmyt1, Plk5, Ppp1r35, Psme3, Rad17, Rad9b, Ranbp1, Rock2, Spdl1, Tgfa, Trip13, Tsc2
GO:0006402	BP	p	mRNA catabolic process	6292-07-01	58/21090	0.00225	0.0742	Dcp2, Dis3l2, Exosc2, Exosc8, LOC102904873, Mrto4, Upf1
GO:0006873	BP	p	intracellular monoatomic ion homeostasis	26/6292	142/21090	0.00227	0.0743	Atp1a2, Atp1a3, Atp1a4, Atp1b2, Atp6v0a1, Atp6v0a2, Casr, Hamp, Hpx, LOC102921525, LOC102927034, LOC143267540, Pdzd8, Ryr1, Slc24a3, Slc30a5, Slc35g1, Slc39a6, Slc39a7, Slc4a1, Slc4a3, Slc4a4, Slc8b1, Slc9a3, Tfr2, Trpc7
GO:0030003	BP	p	intracellular monoatomic cation homeostasis	26/6292	142/21090	0.00227	0.0743	Atp1a2, Atp1a3, Atp1a4, Atp1b2, Atp6v0a1, Atp6v0a2, Casr, Hamp, Hpx, LOC102921525, LOC102927034, LOC143267540, Pdzd8, Ryr1, Slc24a3, Slc30a5, Slc35g1, Slc39a6, Slc39a7, Slc4a1, Slc4a3, Slc4a4, Slc8b1, Slc9a3, Tfr2, Trpc7
GO:0044782	BP	p	cilium organization	24/6292	134/21090	0.00229	0.0747	Ablim1, Asap1, Bbip1, Bbs9, Ccp110, Cep164, Cep290, Cfap126, Cfap184, Cfap54, Dcdc2, Dnaaf3, Dynll1, Dzip1, Ift20, Ift81, Ift88, Pcm1, Rilpl1, Rilpl2, Tctn1, Tctn2, Tmem17, Unc119b
GO:1901137	BP	p	carbohydrate derivative biosynthetic process	38/6292	190/21090	0.00242	0.0781	A4galt, Adcy3, Alg11, Atp5f1c, Atp5f1d, Atp5mc3, Atp5pb, B3gnt3, B3gnt4, B4galt5, Chpf, Chst11, Chst12, Chst3, Chsy1, Chsy3, Cmpk2, Dpm3, Gk5, LOC102924232, LOC102928554, LOC143272348, Mppe1, Nme3, Nppc, Papss2, Pgap3, Pgap4, Pigm, Pigw, Pigx, Pigy, Pigz, Pmm1, Prps1l1, Tyw2, Ugdh, Xylt2
GO:0055082	BP	p	intracellular chemical homeostasis	29/6292	154/21090	0.00252	0.081	Atp1a2, Atp1a3, Atp1a4, Atp1b2, Atp6v0a1, Atp6v0a2, Casr, Hamp, Hk1, Hk2, Hkdc1, Hpx, LOC102921525, LOC102927034, LOC143267540, Pdzd8, Ryr1, Slc24a3, Slc30a5, Slc35g1, Slc39a6, Slc39a7, Slc4a1, Slc4a3, Slc4a4, Slc8b1, Slc9a3, Tfr2, Trpc7
GO:0016192	BP	p	vesicle-mediated transport	119/6292	501/21090	0.00254	0.0812	Als2cl, Anxa11, Ap1s1, Ap2m1, Ap2s1, Ap3m1, Arrb2, Atp9a, Atp9b, Becn1, Becn2, Cacng2, Cacng7, Cacng8, Cadps, Cog1, Cope, Cplx4, Cux1, Cxcl16, Dennd5a, Dnajc6, Dnm1l, Dnm2, Dop1b, Ehd1, Ehd2, Epn3, Exoc3, Exoc6b, Fcho1, Golt1a, Gosr2, Grip2, Hip1, Hip1r, Hps1, Jagn1, Jmjd6, LOC102906657, LOC102907326, LOC102908919, LOC102912350, LOC102913514, LOC102913822, LOC102917448, LOC102920034, LOC102920348, LOC102922255, LOC102926299, LOC107400288, LOC121830210, LOC143269907, LOC143269992, LOC143273384, LOC143273392, LOC143273412, LOC143273438, Ldlr, Leprot, Leprotl1, Lman1, Ltap1, Mapk8ip3, Mppe1, Myo1f, Myo1h, Nsf, Nsg2, Pheta1, Pheta2, Plekha3, Plekhf2, Preb, Rab11fip2, Rab29, Ramp2, Reps1, Ric1, Rin2, Rph3a, Sec23b, Sec24a, Sec24d, Setd4, Snap29, Sncb, Snx17, Snx18, Snx30, Snx33, Snx5, Sorcs1, Spag9, Stx11, Stx16, Stx1a, Stx2, Stx4, Stxbp1, Stxbp2, Sytl1, Tfg, Tfr2, Tmem87b, Trappc1, Trappc5, Unc13a, Vamp1, Vps25, Vps29, Vps33a, Vps36, Vps39, Vps4a, Vps52, Vti1a, Washc1, Yipf2
GO:0023056	BP	p	positive regulation of signaling	65/6292	296/21090	0.00259	0.0826	Aacs, Adcyap1, Adrb1, Afap1l2, Arrb2, Baiap3, Bambi, C2cd2l, Cacng2, Cacng7, Cacng8, Card11, Clstn1, Crkl, Dennd2b, Dok1, Erbb2, F2rl3, Frmd6, Gcg, Gpc5, Gpr18, Gpr35, Gpr37l1, Hrh1, Insr, Klhl22, LOC102904445, LOC102908528, LOC102909155, LOC102910614, LOC102911167, LOC102911476, LOC102911862, LOC102912857, LOC102913167, LOC121822046, LOC121829684, LOC143267138, LOC143267425, LOC143270514, LOC143270599, LOC143273443, Nalcn, Ptpn11, Rassf2, Rmp64, Rps3, Rtn4r, Rundc3a, S100b, Seh1l, Spring1, Srarp, Styxl1, Tespa1, Ticam1, Tmem101, Tmem198, Tmem9b, Tnfrsf12a, Trat1, Treml4, Trip6, Wac
GO:0015931	BP	p	nucleobase-containing compound transport	6292-10-01	71/21090	0.00264	0.0838	Fxr2, Nup133, Pom121c, Slc25a33, Slc25a4, Slc25a51, Slc29a4, Thoc6, Tomm20l, Zc3h11c
GO:0071806	BP	p	protein transmembrane transport	6292-02-01	31/21090	0.00265	0.0838	Tomm20l, Tomm40l
GO:0090407	BP	p	organophosphate biosynthetic process	56/6292	261/21090	0.00268	0.084	Abhd5, Acsl5, Adcy10, Adcy3, Agpat1, Atp5f1c, Atp5f1d, Atp5mc3, Atp5pb, Chpt1, Cmpk2, Coasy, Dcakd, Dpm3, Flad1, Gk5, Gpam, Haao, Impa2, Ip6k3, Isyna1, LOC102908379, LOC102922194, LOC102924232, LOC102928401, LOC102928554, LOC143272348, Mocos, Mppe1, Mvd, Nme3, Nppc, Papss2, Pgap3, Pgap4, Pi4ka, Pigm, Pigw, Pigx, Pigy, Pigz, Pik3cd, Pik3r1, Pik3r2, Pip4k2c, Pip5k1a, Pip5k1c, Pld2, Pmm1, Pmvk, Prps1l1, Qprt, Selenoi, Sgms1, Sgms2, Socs6
GO:0006753	BP	p	nucleoside phosphate metabolic process	53/6292	249/21090	0.00268	0.084	Acot11, Acsl3, Acsl5, Adcy10, Adcy3, Aldoa, Atp5f1c, Atp5f1d, Atp5mc3, Atp5pb, Cmpk2, Coasy, Dcakd, Dctpp1, Eno3, Eno4, Entpd3, Entpd4, Flad1, Gne, Guk1, Haao, Hk1, Hk2, Hkdc1, LOC102904989, LOC102905039, LOC102924232, LOC102925445, LOC102925753, LOC102927827, LOC102928554, LOC102928561, LOC102928873, LOC121825196, LOC143268463, LOC143268465, LOC143268466, LOC143272348, Mvd, Nme3, Nppc, Nudt3, Nudt7, Papss2, Pklr, Pmm1, Pmvk, Prps1l1, Qprt, Slc25a12, Tdo2, Tgds
GO:0007275	BP	p	multicellular organism development	35/6292	177/21090	0.00289	0.0883	Brca1, Cdh23, Cdh9, Cdx2, Dkk1, Dlg2, Dlx3, Dlx4, Erbb2, Eya2, Fgfr2, Flt3, Fst, Fstl3, Greb1, Ihh, Insr, Kremen2, LOC143269514, LOC143270514, LOC143270599, Lenep, Notch3, Notch4, Otx2, Pdgfra, Ptcd2, Ror2, Siah2, Siah3, Spry4, Vangl2, Wnt3, Wnt9b, Znf358
GO:0060284	BP	p	regulation of cell development	6292-09-01	67/21090	0.0029	0.0886	Dct, Fxr2, Mafb, Map6, Rflna, Slamf8, Tnfrsf1b, Tnfsf9, Ulk1
GO:0009416	BP	p	response to light stimulus	0/6292	17/21090	0.00303	0.0918
GO:0071902	BP	p	positive regulation of protein serine/threonine kinase activity	0/6292	17/21090	0.00303	0.0918
GO:0120035	BP	p	regulation of plasma membrane bounded cell projection organization	6292-12-01	80/21090	0.00305	0.0919	Arhgap35, C4H15orf62, Cdc42ep4, Dcdc2, Eps8, Lrrc4c, Map6, Mien1, Pacsin1, Palm, Ppp1r35, Ulk1
GO:0009894	BP	p	regulation of catabolic process	31/6292	161/21090	0.00314	0.0944	Abhd5, Adam8, Apoc3, Asb16, Asb5, Csdc2, Dapl1, Dnajb2, Ecscr, Exosc2, Exosc8, Fxr2, Fyco1, Fzr1, Gfap, LOC102905218, LOC121822046, Meioc, Ppp1r3b, Psme3, Pum1, Rnft2, Snx4, Sting1, Tmem259, Tnfrsf1b, Tysnd1, Ulk1, Wac, Zc3h12a, Zcchc17
GO:0044331	BP	p	cell-cell adhesion mediated by cadherin	6292-01-01	24/21090	0.00318	0.0952	Cdh9
GO:0072522	BP	p	purine-containing compound biosynthetic process	17/6292	102/21090	0.00318	0.0952	Acsl5, Adcy3, Atp5f1c, Atp5f1d, Atp5mc3, Atp5pb, Coasy, Dcakd, Haao, LOC102924232, LOC102928554, LOC143272348, Nme3, Nppc, Papss2, Prps1l1, Qprt
GO:0043687	BP	p	post-translational protein modification	76/6292	336/21090	0.00319	0.0953	Anapc5, Anapc7, Asb16, Asb5, Brap, Chfr, Dcun1d4, Desi1, Dtx1, Dtx2, Dtx3, Hectd1, Kctd10, Klhl21, Klhl22, LOC102906407, LOC102919699, LOC102924357, LOC102928065, LOC102928971, LOC107402454, LOC121822142, LOC143266925, LOC143266964, LOC143266973, LOC143266974, LOC143266985, LOC143266994, LOC143268392, LOC143269686, LOC143269688, LOC143271970, LOC143272999, LOC143273890, Marchf11, Marchf9, Mdm2, Mindy1, Mkrn3, Otulin, Pias4, Ppil2, Rnf126, Rnf151, Rnf217, Rnf227, Rnf26, Rnf34, Rnf6, Rnf8, Sae1, Senp3, Senp8, Socs6, Stambp, Stt3a, Stt3b, Tnfaip1, Trim3, Trim37, Trim71, Ubr2, Ufc1, Uhrf1, Usp1, Usp12, Usp2, Usp21, Usp30, Usp44, Usp46, Usp49, Usp53, Uspl1, Zmiz1, Znf598
GO:0007017	BP	p	microtubule-based process	100/6292	427/21090	0.00325	0.0968	Arl8a, Arl8b, Bicdl1, Bicdl2, Camsap3, Catsper4, Ccdc63, Ccp110, Cenph, Cep192, Cep72, Cfap157, Cfap65, Cfap97d1, Clasp1, Clip1, Clip2, Cyb5d1, Dclk2, Dctn6, Dnaaf19, Dnaaf2, Dnah10, Dnah2, Dnah7, Dnah8, Dnah9, Dnai2, Drc4, Dync1i1, Dynll1, Dynll2, Eml1, Fyco1, Haus1, Haus3, Haus8, Ift140, Ift172, Ift81, Ift88, Kiaa1614, Kif18b, Kif19, Kif1c, Kif27, Kif3c, Kif6, Kif9, LOC102905643, LOC102916146, LOC102917502, LOC102917817, LOC102929159, LOC121820840, LOC121821754, LOC121826479, LOC121826791, LOC121828027, LOC121828198, LOC121828199, LOC121828985, LOC143266693, LOC143269216, LOC143269272, LOC143269275, LOC143270443, LOC143270445, LOC143270450, LOC143270537, LOC143270598, LOC143270628, LOC143272429, LOC143272430, LOC143272438, Map1s, Map6, Map6d1, Mapt, Nckap5l, Odad3, Pard6b, Pcm1, Plk5, Rp1l1, Spdl1, Spem1, Spmip10, Tacc1, Tmem201, Tppp, Trim46, Tssk1b, Tssk2, Tssk6, Ttll1, Ttll5, Tuba4a, Tubb6, Tubg1
GO:0010975	BP	p	regulation of neuron projection development	6292-05-01	47/21090	0.00348	0.102	Arhgap35, Lrrc4c, Map6, Pacsin1, Ulk1
GO:0170039	BP	p	proteinogenic amino acid metabolic process	16/6292	96/21090	0.00358	0.104	Amdhd1, Cad, Dao, Dct, Gldc, Haao, Hal, Hpd, LOC102924211, LOC143268435, Nags, Oat, Prodh, Sds, Sdsl, Tdo2
GO:0016054	BP	p	organic acid catabolic process	20/6292	113/21090	0.00379	0.109	Abhd1, Acads, Aldh1l2, Amdhd1, Dao, Gldc, Hacl1, Hadha, Hal, Hpd, LOC102915310, LOC102915620, Lpin1, Lpin3, Oat, Prodh, Qprt, Sds, Sdsl, Tdo2
GO:0046395	BP	p	carboxylic acid catabolic process	20/6292	113/21090	0.00379	0.109	Abhd1, Acads, Aldh1l2, Amdhd1, Dao, Gldc, Hacl1, Hadha, Hal, Hpd, LOC102915310, LOC102915620, Lpin1, Lpin3, Oat, Prodh, Qprt, Sds, Sdsl, Tdo2
GO:0098771	BP	p	inorganic ion homeostasis	24/6292	130/21090	0.0038	0.109	Atp1a2, Atp1a3, Atp1a4, Atp1b2, Atp7b, Casr, Hamp, Hpx, LOC102921525, LOC102927034, LOC143267540, Pdzd8, Rhag, Rhcg, Ryr1, Slc12a7, Slc12a9, Slc24a3, Slc30a5, Slc35g1, Slc39a7, Slc8b1, Tfr2, Trpc7
GO:0010647	BP	p	positive regulation of cell communication	66/6292	297/21090	0.00396	0.113	Aacs, Adcyap1, Adrb1, Afap1l2, Arrb2, Baiap3, Bambi, C2cd2l, Cacng2, Cacng7, Cacng8, Card11, Clstn1, Crkl, Dennd2b, Dok1, Erbb2, F2rl3, Frmd6, Gcg, Gpc5, Gpr18, Gpr35, Gpr37l1, Hcrt, Hrh1, Insr, Klhl22, LOC102904445, LOC102908528, LOC102909155, LOC102910614, LOC102911167, LOC102911476, LOC102911862, LOC102912857, LOC102913167, LOC121822046, LOC121829684, LOC143267138, LOC143267425, LOC143270514, LOC143270599, LOC143273443, Nalcn, Ptpn11, Rassf2, Rmp64, Rps3, Rtn4r, Rundc3a, S100b, Seh1l, Spring1, Srarp, Styxl1, Tespa1, Ticam1, Tmem101, Tmem198, Tmem9b, Tnfrsf12a, Trat1, Treml4, Trip6, Wac
GO:0000724	BP	p	double-strand break repair via homologous recombination	6292-09-01	65/21090	0.00399	0.113	Brca1, Gins2, Nabp1, Nbn, Nsmce1, Rad51, Rmi1, Swsap1, Wrn
GO:0006635	BP	p	fatty acid beta-oxidation	6292-02-01	30/21090	0.0042	0.117	Acads, Hadha
GO:0044248	BP	p	cellular catabolic process	25/6292	134/21090	0.0043	0.119	Abhd1, Acads, Aldh1l2, Amdhd1, Dao, Erap1, Ggt1, Gldc, Hacl1, Hadha, Hal, Hpd, LOC102915310, LOC102915620, Lpin1, Lpin3, Lta4h, Nudt7, Oat, Prodh, Qprt, Sds, Sdsl, Sgsh, Tdo2
GO:0009451	BP	p	RNA modification	19/6292	108/21090	0.00431	0.12	Adar, Adarb1, Adat2, Apobec2, Bud23, Elp2, Henmt1, LOC102908766, Mepce, Mettl1, Mettl14, Mrm2, Nop10, Nsun5, Pus1, Rpusd3, Trub1, Tyw2, Virma
GO:1901605	BP	p	alpha-amino acid metabolic process	21/6292	117/21090	0.00435	0.12	Amdhd1, Cad, Crtap, Dao, Dct, Egln1, Egln3, Gldc, Haao, Hal, Hpd, LOC102924211, LOC143268435, Nags, Oat, Prodh, Sds, Sdsl, Sephs2, Srr, Tdo2
GO:0009058	BP	p	biosynthetic process	287/6292	1103/21090	0.0045	0.124	A4galt, Abhd1, Abhd5, Acacb, Acsl5, Adcy10, Adcy3, Agpat1, Agps, Aldh1l2, Alg11, Alox5ap, Asah2, Atp5f1c, Atp5f1d, Atp5mc3, Atp5pb, B3gnt3, B3gnt4, B4galt5, Brf1, Cad, Cavin1, Cbr4, Ccdc124, Cebpb, Cebpg, Cers1, Cers2, Chpf, Chpt1, Chst11, Chst12, Chst3, Chsy1, Chsy3, Cmpk2, Coasy, Coq5, Coq7, Csad, Cyp17a1, Cyp24a1, Cyp27b1, Dcakd, Dct, Dgat2, Dohh, Dpm3, Eaf1, Eef2, Ell, Elof1, Elovl3, Ercc3, Fasn, Flad1, G6pc1, G6pc2, G6pc3, Gamt, Gatc, Gch1, Gclm, Gk5, Gmppa, Gpam, Gtf2e2, Gtf2h2c, Gtf2i, Gtf2ird1, Gtf3c2, Haao, Hoxc9, Hsd17b1, Hsd17b8, Impa2, Ip6k3, Isyna1, LOC102903431, LOC102903521, LOC102903561, LOC102903715, LOC102903786, LOC102904125, LOC102904763, LOC102904989, LOC102908132, LOC102908379, LOC102909251, LOC102909786, LOC102910380, LOC102911122, LOC102911311, LOC102911964, LOC102912988, LOC102913105, LOC102913239, LOC102913894, LOC102914896, LOC102915478, LOC102916794, LOC102917248, LOC102917983, LOC102919036, LOC102920232, LOC102921234, LOC102921539, LOC102922031, LOC102922194, LOC102922981, LOC102923288, LOC102923524, LOC102923554, LOC102924048, LOC102924132, LOC102924211, LOC102924232, LOC102924429, LOC102924808, LOC102925191, LOC102925207, LOC102925264, LOC102925380, LOC102926315, LOC102926391, LOC102928338, LOC102928401, LOC102928503, LOC102928554, LOC102928882, LOC107400281, LOC107401434, LOC107401917, LOC107402271, LOC107402387, LOC121821105, LOC121824777, LOC121824864, LOC121825337, LOC121826206, LOC121826223, LOC121826405, LOC121826488, LOC121828229, LOC121831587, LOC143266858, LOC143267117, LOC143268054, LOC143268073, LOC143268435, LOC143269157, LOC143270339, LOC143270340, LOC143270357, LOC143270483, LOC143270486, LOC143270491, LOC143270574, LOC143270612, LOC143270620, LOC143270623, LOC143270634, LOC143271962, LOC143271965, LOC143271968, LOC143272348, LOC143272995, LOC143273923, LOC143274562, Lias, Lig1, Lin9, Lpin1, Lpin3, Lta4h, Med18, Mettl13, Mettl17, Mgat2, Mocos, Mogat2, Mogat3, Mpdu1, Mppe1, Mrpl19, Mrpl27, Mrpl49, Mrpl57, Mrps23, Mrps5, Mvd, Nags, Nans, Ndst1, Ndst4, Nemf, Nfatc2, Nfil3, Nme3, Nos1, Nppc, Papss2, Pcbd1, Pdss1, Peds1, Pgap3, Pgap4, Phf3, Pi4ka, Pigm, Pigw, Pigx, Pigy, Pigz, Pik3cd, Pik3r1, Pik3r2, Pip4k2c, Pip5k1a, Pip5k1c, Pla2g1b, Pla2g2c, Pld2, Pmm1, Pmvk, Poldip2, Polr1f, Polr2a, Polr2e, Polr2j, Polr2k, Polr3a, Polr3f, Polr3h, Polrmt, Ppox, Prps1l1, Qprt, Rpl10l, Rpl13, Rpl18a, Rpl21, Rpl27, Rpl27a, Rpl38, Rpl3l, Rpl6, Rpl9, Rps15, Rps18, Rps2, Rps21, Rps24, Rps27, Rps27l, Rps29, Rps3, Rps9, Rsad1, Scai, Sdr42e1, Sds, Sdsl, Selenoi, Sephs2, Sgms1, Sgms2, Smpd4, Socs6, Spn, Srr, St6galnac1, Supv3l1, Taf1c, Taf8, Taf9, Tcea3, Tecr, Tert, Tsfm, Tyw2, Uba52, Ugdh, Upb1, Xylt2, Znf598
GO:1903311	BP	p	regulation of mRNA metabolic process	6292-11-01	74/21090	0.00469	0.128	Csdc2, Exosc2, Exosc8, Fxr2, Meioc, Ptcd2, Pum1, Sf1, Sf3a1, Smndc1, Zc3h12a
GO:0006720	BP	p	isoprenoid metabolic process	6292-03-01	35/21090	0.00471	0.128	Mvd, Pdss1, Pecr
GO:0006163	BP	p	purine nucleotide metabolic process	26/6292	137/21090	0.00479	0.13	Adcy3, Aldoa, Atp5f1c, Atp5f1d, Atp5mc3, Atp5pb, Eno3, Eno4, Guk1, Haao, Hk1, Hk2, Hkdc1, LOC102904989, LOC102924232, LOC102928554, LOC121825196, LOC143272348, Nme3, Nppc, Nudt3, Papss2, Pklr, Prps1l1, Qprt, Slc25a12
GO:0010557	BP	p	positive regulation of macromolecule biosynthetic process	86/6292	370/21090	0.00492	0.132	Afap1l2, Asxl2, Atoh7, Atxn7l3, Bcdin3d, Bcl11b, Bicra, Brca1, Cd14, Cd84, Cdk12, Cdk7, Chchd2, Crtc1, Crtc2, Eif5a, Ell, Ep300, Fam47e, Fxr2, Gabpb2, Gata3, Hnf1a, Ikzf1, Il18r1, Il33, LOC102911167, LOC102911476, LOC102912857, LOC102913167, LOC102915232, LOC143267138, LOC143269556, LOC143270186, LOC143270188, LOC143270189, LOC143270190, LOC143270259, LOC143270261, LOC143273922, Lmo1, Lpin1, Lpin3, Maml2, Maml3, Med16, Meioc, Meox1, Mllt11, Myocd, Neurod2, Neurod4, Neurog3, Nr1h2, Nr1i3, Olig1, Pdcl3, Plgrkt, Ppard, Ppargc1b, Prr16, Ptma, Rax, Rcc1l, Rnf10, Rnf6, Rybp, Sbno2, Slamf6, Smad3, Sox11, Sox15, Sox21, Ssbp4, Sting1, Taf3, Tbx1, Tbx19, Tbx6, Tfeb, Ticam1, Tnfrsf14, Tnfsf13, Tp53inp2, Zbtb7b, Znf513
GO:0001523	BP	p	retinoid metabolic process	0/6292	16/21090	0.00493	0.132
GO:0009126	BP	p	purine nucleoside monophosphate metabolic process	0/6292	16/21090	0.00493	0.132
GO:0009067	BP	p	aspartate family amino acid biosynthetic process	0/6292	16/21090	0.00493	0.132
GO:0009167	BP	p	purine ribonucleoside monophosphate metabolic process	0/6292	16/21090	0.00493	0.132
GO:0007600	BP	p	sensory perception	20/6292	112/21090	0.00496	0.132	Cryba2, Crybb2, Crybb3, Gnal, Guca1a, Guca1b, LOC102908338, LOC102910651, LOC102913795, LOC102914416, LOC102919577, LOC102921608, LOC102924725, LOC121828244, LOC143272192, LOC143273041, Tas2r3, Tmie, Tprn, Usp53
GO:0045893	BP	p	positive regulation of DNA-templated transcription	60/6292	272/21090	0.00498	0.132	Afap1l2, Asxl2, Atoh7, Atxn7l3, Bcl11b, Bicra, Brca1, Cdk12, Cdk7, Chchd2, Crtc1, Crtc2, Ell, Ep300, Gabpb2, Gata3, Hnf1a, Ikzf1, LOC143270186, LOC143270188, LOC143270189, LOC143270190, LOC143270259, LOC143270261, LOC143273922, Lmo1, Lpin1, Lpin3, Maml2, Maml3, Med16, Meox1, Mllt11, Myocd, Neurod2, Neurod4, Neurog3, Nr1h2, Nr1i3, Olig1, Ppard, Ppargc1b, Ptma, Rax, Rnf10, Rnf6, Rybp, Sbno2, Smad3, Sox11, Sox15, Sox21, Ssbp4, Taf3, Tbx1, Tbx19, Tbx6, Tfeb, Tp53inp2, Znf513
GO:1902680	BP	p	positive regulation of RNA biosynthetic process	60/6292	272/21090	0.00498	0.132	Afap1l2, Asxl2, Atoh7, Atxn7l3, Bcl11b, Bicra, Brca1, Cdk12, Cdk7, Chchd2, Crtc1, Crtc2, Ell, Ep300, Gabpb2, Gata3, Hnf1a, Ikzf1, LOC143270186, LOC143270188, LOC143270189, LOC143270190, LOC143270259, LOC143270261, LOC143273922, Lmo1, Lpin1, Lpin3, Maml2, Maml3, Med16, Meox1, Mllt11, Myocd, Neurod2, Neurod4, Neurog3, Nr1h2, Nr1i3, Olig1, Ppard, Ppargc1b, Ptma, Rax, Rnf10, Rnf6, Rybp, Sbno2, Smad3, Sox11, Sox15, Sox21, Ssbp4, Taf3, Tbx1, Tbx19, Tbx6, Tfeb, Tp53inp2, Znf513
GO:0016339	BP	p	calcium-dependent cell-cell adhesion via plasma membrane cell adhesion molecules	6292-01-01	23/21090	0.00506	0.134	Cdh9
GO:0016567	BP	p	protein ubiquitination	39/6292	189/21090	0.00507	0.134	Anapc5, Anapc7, Asb16, Asb5, Brap, Chfr, Dtx1, Dtx2, Dtx3, Hectd1, Kctd10, Klhl21, Klhl22, LOC102924357, LOC107402454, LOC121822142, LOC143269686, LOC143269688, Marchf11, Marchf9, Mdm2, Mkrn3, Ppil2, Rnf126, Rnf151, Rnf217, Rnf227, Rnf26, Rnf34, Rnf6, Rnf8, Socs6, Tnfaip1, Trim3, Trim37, Trim71, Ubr2, Uhrf1, Znf598
GO:0030163	BP	p	protein catabolic process	34/6292	169/21090	0.0052	0.137	Abhd17a, Amn1, Anapc5, Ankzf1, Aup1, Dnajb2, Fbxl18, Fbxl6, Fbxo6, Foxred2, Fzr1, Gid4, Hectd1, Kctd10, Klhl22, LOC102906657, LOC107402454, LOC143273514, Nemf, Rmnd5b, Rnf34, Sgsh, Siah2, Siah3, Spsb3, Syvn1, Tmub2, Tnfaip1, Trim3, Trim71, Ubr2, Ubxn8, Uggt2, Zfand2a
GO:0008033	BP	p	tRNA processing	15/6292	90/21090	0.00536	0.141	Adat2, Dus1l, Elp2, LOC102908766, LOC102914354, LOC121826217, LOC143274310, Mettl1, Pop4, Pop5, Pop7, Pus1, Trub1, Tsen34, Tyw2
GO:0015031	BP	p	protein transport	78/6292	338/21090	0.00579	0.151	Ap1s1, Ap2m1, Ap2s1, Ap3m1, Arl8a, Arl8b, Arrdc2, Arrdc5, Cacng2, Cacng7, Cacng8, Cchcr1, Dennd10, Duoxa1, Duoxa2, Erp29, Exoc6b, Fam53c, Gid4, Grip2, Hnf1a, Ipo5, LOC102905218, LOC102915845, LOC102920034, LOC102920348, LOC107399953, LOC143266813, Mlph, Napa, Nsf, Nup133, Nup50, Pex19, Pick1, Pom121c, Ptprn, Ramp2, Ran, Ranbp17, Ranbp6, Ric1, Rph3a, Samm50, Sar1a, Scamp3, Sec23b, Sec24a, Sec24d, Snx17, Snx18, Snx30, Snx33, Snx4, Snx5, Stx11, Stx16, Stx1a, Stx2, Stx4, Stx8, Sytl1, Tango2, Tfr2, Timm10, Timm29, Tomm20l, Tomm40l, Unc119b, Vps25, Vps36, Vps37b, Vps37d, Vps39, Vps8, Vti1a, Wls, Xpo4
GO:0016071	BP	p	mRNA metabolic process	44/6292	207/21090	0.00594	0.154	Cactin, Cpsf2, Cstf2t, Cwc15, Dcp2, Dhx8, Dis3l2, Eftud2, Ern1, Exosc2, Exosc8, Hnrnpa0, LOC102903043, LOC102904873, LOC102908995, LOC102910767, LOC102924715, LOC143269991, LOC143270014, LOC143271757, LOC143271770, LOC143271962, LOC143271965, LOC143271968, LOC143272300, LOC143272995, Mettl14, Mrto4, Phf5a, Ptbp1, Pus1, Rnmt, Rprd1a, Sf3a1, Smndc1, Snrnp35, Snrpc, Snrpf, Srrm4, Srrt, Trub1, Upf1, Virma, Xab2
GO:0072521	BP	p	purine-containing compound metabolic process	44/6292	207/21090	0.00594	0.154	Acot11, Acsl3, Acsl5, Adcy3, Aldoa, Atp5f1c, Atp5f1d, Atp5mc3, Atp5pb, Coasy, Dcakd, Eno3, Eno4, Guk1, Haao, Hk1, Hk2, Hkdc1, LOC102904989, LOC102924232, LOC102925445, LOC102925753, LOC102927827, LOC102928554, LOC102928561, LOC102928873, LOC121825196, LOC143268463, LOC143268465, LOC143268466, LOC143272348, Mvd, Nme3, Nppc, Nudt3, Nudt7, Papss2, Pklr, Pmvk, Prps1l1, Qprt, Slc25a12, Tdo2, Urad
GO:0048511	BP	p	rhythmic process	6292-02-01	28/21090	0.00635	0.163	Nfil3, Nr0b2
GO:0060271	BP	p	cilium assembly	22/6292	119/21090	0.00641	0.164	Ablim1, Asap1, Bbip1, Bbs9, Cep164, Cep290, Cfap184, Cfap54, Dcdc2, Dnaaf3, Dynll1, Dzip1, Ift20, Ift81, Ift88, Pcm1, Rilpl1, Rilpl2, Tctn1, Tctn2, Tmem17, Unc119b
GO:0051276	BP	p	chromosome organization	22/6292	118/21090	0.00641	0.164	Cenph, Cenpo, Cenpw, Cenpx, Kntc1, Meikin, Mis12, Nbn, Nup133, Pds5a, Psmc3ip, Rad51, Smc1b, Smc3, Stag1, Syce3, Tert, Tex15, Top1, Top3b, Wrn, Xrcc6
GO:0006310	BP	p	DNA recombination	18/6292	102/21090	0.00643	0.164	Brca1, Cntd1, Exo1, Gins2, Hrob, Lig1, Nabp1, Nbn, Nsmce1, Rad51, Rmi1, Spo11, Swsap1, Syce3, Tcf3, Top3b, Trip13, Wrn
GO:0008380	BP	p	RNA splicing	20/6292	110/21090	0.00645	0.164	Cactin, Cwc15, Dhx8, Eftud2, Hnrnpa0, LOC102910767, LOC102924715, LOC102926628, LOC143271757, LOC143271770, LOC143272300, Phf5a, Scnm1, Sf3a1, Snrnp27, Snrnp35, Snrpc, Snrpf, Tsen34, Xab2
GO:0050657	BP	p	nucleic acid transport	6292-06-01	48/21090	0.00687	0.174	Fxr2, Nup133, Pom121c, Thoc6, Tomm20l, Zc3h11c
GO:0051236	BP	p	establishment of RNA localization	6292-06-01	48/21090	0.00687	0.174	Fxr2, Nup133, Pom121c, Thoc6, Tomm20l, Zc3h11c
GO:0050658	BP	p	RNA transport	6292-06-01	48/21090	0.00687	0.174	Fxr2, Nup133, Pom121c, Thoc6, Tomm20l, Zc3h11c
GO:0000209	BP	p	protein polyubiquitination	6292-10-01	67/21090	0.007	0.176	Anapc5, Hectd1, LOC107402454, LOC121822142, Mkrn3, Ppil2, Rnf34, Rnf8, Trim3, Trim71
GO:0000725	BP	p	recombinational repair	6292-10-01	67/21090	0.007	0.176	Brca1, Gins2, Hrob, Nabp1, Nbn, Nsmce1, Rad51, Rmi1, Swsap1, Wrn
GO:0048878	BP	p	chemical homeostasis	53/6292	241/21090	0.00704	0.176	Abcg4, Abhd5, Angptl8, Apoa1, Apoa2, Apoa4, Apoc3, Atp1a2, Atp1a3, Atp1a4, Atp1b2, Atp6v0a1, Atp6v0a2, Atp7b, Casr, Gckr, Hamp, Hectd4, Hk1, Hk2, Hkdc1, Hpx, Insr, LOC102921525, LOC102927034, LOC107402891, LOC143267540, LOC143270514, LOC143270599, Pdzd8, Pnpla1, Pnpla3, Pnpla5, Rhag, Rhcg, Ryr1, Slc12a7, Slc12a9, Slc24a3, Slc30a5, Slc35g1, Slc39a6, Slc39a7, Slc4a1, Slc4a3, Slc4a4, Slc8b1, Slc9a3, Stk11, Tfr2, Tlcd3a, Trpc7, Unc80
GO:0001510	BP	p	RNA methylation	6292-06-01	49/21090	0.00707	0.176	Bud23, Henmt1, Mettl1, Mrm2, Nsun5, Tyw2
GO:0009891	BP	p	positive regulation of biosynthetic process	88/6292	374/21090	0.00727	0.18	Afap1l2, Asxl2, Atoh7, Atxn7l3, Bcdin3d, Bcl11b, Bicra, Brca1, Cd14, Cd84, Cdk12, Cdk7, Chchd2, Crtc1, Crtc2, Eif5a, Ell, Ep300, Fam47e, Fxr2, Gabpb2, Gata3, Guca1a, Hnf1a, Ikzf1, Il18r1, Il33, LOC102911167, LOC102911476, LOC102912857, LOC102913167, LOC102915232, LOC143267138, LOC143269556, LOC143270186, LOC143270188, LOC143270189, LOC143270190, LOC143270259, LOC143270261, LOC143273922, Lmo1, Lpin1, Lpin3, Maml2, Maml3, Med16, Meioc, Meox1, Mllt11, Myocd, Neurod2, Neurod4, Neurog3, Nr1h2, Nr1i3, Olig1, Pdcl3, Pla2g6, Plgrkt, Ppard, Ppargc1b, Prr16, Ptma, Rax, Rcc1l, Rnf10, Rnf6, Rybp, Sbno2, Slamf6, Smad3, Sox11, Sox15, Sox21, Ssbp4, Sting1, Taf3, Tbx1, Tbx19, Tbx6, Tfeb, Ticam1, Tnfrsf14, Tnfsf13, Tp53inp2, Zbtb7b, Znf513
GO:0009165	BP	p	nucleotide biosynthetic process	17/6292	97/21090	0.00731	0.181	Adcy10, Adcy3, Atp5f1c, Atp5f1d, Atp5mc3, Atp5pb, Cmpk2, Flad1, Haao, LOC102924232, LOC102928554, LOC143272348, Nme3, Nppc, Papss2, Prps1l1, Qprt
GO:0051169	BP	p	nuclear transport	19/6292	105/21090	0.00736	0.181	Cchcr1, Fam53c, Ipo5, LOC102915845, LOC107399953, LOC143266813, Nup133, Nup50, Nxt1, Pom121c, Ran, Ranbp1, Ranbp17, Ranbp6, Rangap1, Rita1, Thoc6, Xpo4, Zc3h11c
GO:0006913	BP	p	nucleocytoplasmic transport	19/6292	105/21090	0.00736	0.181	Cchcr1, Fam53c, Ipo5, LOC102915845, LOC107399953, LOC143266813, Nup133, Nup50, Nxt1, Pom121c, Ran, Ranbp1, Ranbp17, Ranbp6, Rangap1, Rita1, Thoc6, Xpo4, Zc3h11c
GO:0019395	BP	p	fatty acid oxidation	6292-03-01	34/21090	0.00738	0.181	Acads, Hacl1, Hadha
GO:0010720	BP	p	positive regulation of cell development	6292-05-01	44/21090	0.00739	0.181	Dct, Fxr2, Map6, Tnfrsf1b, Tnfsf9
GO:0010564	BP	p	regulation of cell cycle process	33/6292	162/21090	0.00744	0.182	Anapc5, Anapc7, Brca1, C1H10orf90, Ccp110, Ccsap, Cdc25c, Cdkn1a, Cep120, Cep76, Chek1, Chek2, Chfr, Eme1, Eme2, Kank2, Kntc1, LOC121821754, Mad1l1, Nabp1, Nbn, Pdik1l, Pkmyt1, Plk5, Ppp1r35, Psme3, Rad17, Rad9b, Ranbp1, Rock2, Spdl1, Tgfa, Trip13
GO:0051049	BP	p	regulation of transport	54/6292	244/21090	0.00745	0.182	Aacs, Acsl5, Arc, Arhgap8, Baiap3, C2cd2l, Cacng2, Cacng7, Cacng8, Cadps, Casq1, Casr, Cbarp, Chga, Cplx4, Dennd10, Dpp10, Fcer1g, Fxyd2, Fxyd5, Fxyd6, Gcg, Hamp, Hcrt, Hfe, Kcnab3, Kcne1, Kcne2, Kcnj10, Kcnj15, Kcnj4, Kcnj9, LOC102904445, LOC102908528, LOC102909155, LOC102910614, LOC102911862, LOC102915232, LOC102925792, LOC102926208, LOC121829684, LOC143273443, Nkain1, P2ry2, Pacsin1, Pick1, Pld2, Ptprn, Rph3a, Saraf, Scn2b, Scn4b, Slc25a4, Stk39
GO:0006405	BP	p	RNA export from nucleus	6292-04-01	39/21090	0.00752	0.183	Nup133, Pom121c, Thoc6, Zc3h11c
GO:0010498	BP	p	proteasomal protein catabolic process	31/6292	154/21090	0.00783	0.189	Amn1, Anapc5, Ankzf1, Aup1, Dnajb2, Fbxl18, Fbxl6, Fbxo6, Foxred2, Fzr1, Gid4, Hectd1, Kctd10, Klhl22, LOC107402454, LOC143273514, Nemf, Rmnd5b, Rnf34, Siah2, Siah3, Spsb3, Syvn1, Tmub2, Tnfaip1, Trim3, Trim71, Ubr2, Ubxn8, Uggt2, Zfand2a
GO:0050877	BP	p	nervous system process	24/6292	125/21090	0.00803	0.192	Cacng2, Cacng7, Cacng8, Cryba2, Crybb2, Crybb3, Gnal, Guca1a, Guca1b, LOC102908338, LOC102908724, LOC102910651, LOC102913795, LOC102914416, LOC102919577, LOC102921608, LOC102924725, LOC121828244, LOC143272192, LOC143273041, Tas2r3, Tmie, Tprn, Usp53
GO:0051053	BP	p	negative regulation of DNA metabolic process	6292-01-01	21/21090	0.00811	0.194	LOC143267419
GO:0003008	BP	p	system process	49/6292	225/21090	0.00819	0.195	Adra2a, Adra2c, Adrb1, Bdkrb2, Cacng2, Cacng7, Cacng8, Chrm3, Cryba2, Crybb2, Crybb3, F11r, Gnal, Guca1a, Guca1b, Hrh1, Kbtbd13, LOC102908338, LOC102908724, LOC102910651, LOC102912634, LOC102913795, LOC102914416, LOC102915006, LOC102919577, LOC102921608, LOC102924725, LOC102925792, LOC102926208, LOC121828244, LOC143272192, LOC143273041, Mfsd2a, Myh13, Myl4, P2ry2, Rock2, Ryr1, Tas2r3, Tbxa2r, Tcap, Tff1, Tjp3, Tmie, Tmod4, Tnni3, Tnnt1, Tprn, Usp53
GO:0000398	BP	p	mRNA splicing, via spliceosome	16/6292	92/21090	0.00832	0.196	Cactin, Cwc15, Dhx8, Eftud2, Hnrnpa0, LOC102910767, LOC102924715, LOC143271757, LOC143271770, LOC143272300, Phf5a, Sf3a1, Snrnp35, Snrpc, Snrpf, Xab2
GO:0000377	BP	p	RNA splicing, via transesterification reactions with bulged adenosine as nucleophile	16/6292	92/21090	0.00832	0.196	Cactin, Cwc15, Dhx8, Eftud2, Hnrnpa0, LOC102910767, LOC102924715, LOC143271757, LOC143271770, LOC143272300, Phf5a, Sf3a1, Snrnp35, Snrpc, Snrpf, Xab2
GO:0000375	BP	p	RNA splicing, via transesterification reactions	16/6292	92/21090	0.00832	0.196	Cactin, Cwc15, Dhx8, Eftud2, Hnrnpa0, LOC102910767, LOC102924715, LOC143271757, LOC143271770, LOC143272300, Phf5a, Sf3a1, Snrnp35, Snrpc, Snrpf, Xab2
GO:0006721	BP	p	terpenoid metabolic process	6292-01-01	22/21090	0.00834	0.196	Pecr
GO:0009123	BP	p	nucleoside monophosphate metabolic process	6292-01-01	22/21090	0.00834	0.196	Prps1l1
GO:0001573	BP	p	ganglioside metabolic process	0/6292	15/21090	0.00839	0.196
GO:0032922	BP	p	circadian regulation of gene expression	0/6292	15/21090	0.00839	0.196
GO:0170033	BP	p	L-amino acid metabolic process	18/6292	100/21090	0.0084	0.196	Amdhd1, Cad, Crtap, Dao, Dct, Egln1, Egln3, Haao, Hal, Hpd, LOC102924211, LOC143268435, Nags, Oat, Prodh, Sds, Sdsl, Tdo2
GO:0006886	BP	p	intracellular protein transport	58/6292	258/21090	0.00917	0.21	Ap1s1, Ap2m1, Ap2s1, Ap3m1, Cacng2, Cacng7, Cacng8, Cchcr1, Exoc6b, Fam53c, Gid4, Grip2, Ipo5, LOC102915845, LOC102920034, LOC102920348, LOC107399953, LOC143266813, Mlph, Napa, Nup133, Nup50, Pex19, Pick1, Pom121c, Ramp2, Ran, Ranbp17, Ranbp6, Ric1, Rph3a, Samm50, Sar1a, Sec23b, Sec24a, Sec24d, Snx17, Snx33, Snx5, Stx11, Stx16, Stx1a, Stx2, Stx4, Stx8, Sytl1, Timm10, Timm29, Tomm20l, Vps25, Vps36, Vps37b, Vps37d, Vps39, Vps8, Vti1a, Wls, Xpo4
GO:0051052	BP	p	regulation of DNA metabolic process	6292-07-01	52/21090	0.00919	0.21	Dek, Eya2, LOC143267419, Mpv17, Tex15, Tnfsf13, Usp1
GO:0070647	BP	p	protein modification by small protein conjugation or removal	74/6292	319/21090	0.00948	0.216	Anapc5, Anapc7, Asb16, Asb5, Brap, Chfr, Dcun1d4, Desi1, Dtx1, Dtx2, Dtx3, Hectd1, Kctd10, Klhl21, Klhl22, LOC102906407, LOC102919699, LOC102924357, LOC102928065, LOC102928971, LOC107402454, LOC121822142, LOC143266925, LOC143266964, LOC143266973, LOC143266974, LOC143266985, LOC143266994, LOC143268392, LOC143269686, LOC143269688, LOC143271970, LOC143272999, LOC143273890, Marchf11, Marchf9, Mdm2, Mindy1, Mkrn3, Otulin, Pias4, Ppil2, Rnf126, Rnf151, Rnf217, Rnf227, Rnf26, Rnf34, Rnf6, Rnf8, Sae1, Senp3, Senp8, Socs6, Stambp, Tnfaip1, Trim3, Trim37, Trim71, Ubr2, Ufc1, Uhrf1, Usp1, Usp12, Usp2, Usp21, Usp30, Usp44, Usp46, Usp49, Usp53, Uspl1, Zmiz1, Znf598
GO:0006605	BP	p	protein targeting	6292-10-01	65/21090	0.00954	0.216	Gid4, LOC102910394, Rtp3, Sgta, Spcs3, Tomm20l, Vps37b, Vps37d, Vps8, Zfand2a
GO:1901607	BP	p	alpha-amino acid biosynthetic process	6292-06-01	47/21090	0.00986	0.218	Cad, Nags, Sds, Sdsl, Sephs2, Srr
GO:0032963	BP	p	collagen metabolic process	6292-02-01	26/21090	0.00989	0.218	LOC102909161, Mmp25
GO:2000058	BP	p	regulation of ubiquitin-dependent protein catabolic process	6292-02-01	26/21090	0.00989	0.218	Dnajb2, Fzr1
GO:0009066	BP	p	aspartate family amino acid metabolic process	6292-02-01	26/21090	0.00989	0.218	Sds, Sdsl
GO:0006893	BP	p	Golgi to plasma membrane transport	6292-02-01	27/21090	0.00996	0.218	Exoc6b, Nsf
GO:0170036	BP	p	import into the mitochondrion	6292-03-01	32/21090	0.0107	0.228	Slc25a33, Tomm20l, Tomm40l
GO:0007167	BP	p	enzyme-linked receptor protein signaling pathway	47/6292	215/21090	0.0107	0.228	Acvrl1, Anks1b, Bambi, Bmp7, Crkl, Dok1, Dok5, Ecsit, Efna1, Efna2, Efna3, Efna4, Efnb3, Ephb3, Ephb4, Erbb2, Fgfr2, Flt3, Frs2, Frs3, Gigyf1, Insr, Irs2, Jak2, Jak3, Kl, LOC102918202, LOC102922433, LOC102924232, LOC102925735, LOC143270514, LOC143270599, LOC143273219, Nppc, Pdgfra, Pik3r1, Pik3r2, Pxn, Ror2, Shc1, Shc2, Smad3, Smad9, Tgfa, Tgfb2, Vegfa, Wfikkn2
GO:0032879	BP	p	regulation of localization	69/6292	298/21090	0.0107	0.228	Aacs, Abhd5, Acsl5, Adcyap1, Arc, Arhgap8, Baiap3, C2cd2l, Cacng2, Cacng7, Cacng8, Cadps, Casq1, Casr, Cbarp, Cep72, Chga, Cplx4, Dennd10, Dpp10, Fcer1g, Fxyd2, Fxyd5, Fxyd6, Gcg, Gpc1, Gpc5, Hamp, Hcrt, Hfe, Kcnab3, Kcne1, Kcne2, Kcnj10, Kcnj15, Kcnj4, Kcnj9, Kiaa1614, LOC102904445, LOC102908528, LOC102909155, LOC102910614, LOC102911862, LOC102915232, LOC102925792, LOC102926208, LOC121829684, LOC143273443, Lztfl1, Nkain1, Nop10, P2ry2, Pacsin1, Pard6b, Pick1, Plce1, Plcg1, Plcg2, Pld2, Ppard, Ptprn, Rph3a, Ryr1, Saraf, Scn2b, Scn4b, Slc25a4, Slc8b1, Stk39
GO:0009895	BP	p	negative regulation of catabolic process	6292-04-01	37/21090	0.0107	0.229	Apoc3, Dapl1, Meioc, Zcchc17
GO:0010608	BP	p	post-transcriptional regulation of gene expression	18/6292	99/21090	0.011	0.232	Csdc2, Ctif, Dazap1, Eif4ebp2, Eif5a, Exosc2, Exosc8, Fxr2, Gcn1, Helz, Meioc, Msi1, Paip2, Prr16, Pum1, Rcc1l, Zc3h12a, Zcchc17
GO:0072594	BP	p	establishment of protein localization to organelle	30/6292	147/21090	0.0112	0.236	Cacng2, Cacng7, Cacng8, Cd68, Fam53c, Gid4, Ipo5, LOC102915845, LOC107399953, LOC143266813, Lrwd1, Nup133, Nup50, Pex19, Pom121c, Ran, Ranbp6, Samm50, Sgta, Spcs3, Timm10, Timm29, Tomm20l, Tomm40l, Vps25, Vps36, Vps37b, Vps37d, Vps8, Zfand2a
GO:0007018	BP	p	microtubule-based movement	39/6292	183/21090	0.0117	0.244	Arl8a, Arl8b, Bicdl1, Bicdl2, Catsper4, Ccdc63, Cyb5d1, Dnaaf19, Dnaaf2, Dnah10, Dnah2, Dnah7, Dnah8, Dnah9, Dnai2, Drc4, Dync1i1, Dynll1, Fyco1, Ift140, Ift172, Ift81, Ift88, Kif18b, Kif19, Kif1c, Kif27, Kif3c, Kif6, Kif9, LOC102916146, LOC102917502, LOC102917817, LOC121828985, Odad3, Spem1, Spmip10, Tmem201, Trim46
GO:0003333	BP	p	amino acid transmembrane transport	6292-08-01	55/21090	0.0117	0.245	LOC102913152, LOC102924685, LOC121826017, Slc1a1, Slc1a5, Slc25a12, Slc36a1, Slc6a20
GO:0051248	BP	p	negative regulation of protein metabolic process	23/6292	119/21090	0.0117	0.245	Ahsg, Cadm4, Cdkn1a, Cdkn1b, Dbndd1, Eif4ebp2, Fscb, Hexim1, Hexim2, Hrg, Inca1, Kng1, LOC143273068, Nxn, Paip2, Ppm1f, Prkar1b, Prkrip1, Serpind1, Serpine3, Serping1, Serpinh1, Spry4
GO:0030031	BP	p	cell projection assembly	28/6292	139/21090	0.0118	0.246	Ablim1, Asap1, Bbip1, Bbs9, Cep164, Cep290, Cfap184, Cfap54, Dcdc2, Dnaaf3, Dynll1, Dzip1, Fgd2, Fgd3, Fgd4, Ift20, Ift81, Ift88, LOC102916146, Parvb, Parvg, Pcm1, Rilpl1, Rilpl2, Tctn1, Tctn2, Tmem17, Unc119b
GO:0044281	BP	p	small molecule metabolic process	213/6292	822/21090	0.0128	0.262	Abhd1, Acacb, Acads, Acbd4, Acot11, Acsf2, Acsl3, Acsl5, Adcy10, Adcy3, Aldh1l2, Aldoa, Alox5ap, Amdhd1, Apoa1, Apoa4, Asah1, Asah2, Atp5f1c, Atp5f1d, Atp5mc3, Atp5pb, Btd, Cad, Cbr4, Cmpk2, Coasy, Coq5, Coq7, Crtap, Cryl1, Csad, Cyp24a1, Cyp27b1, Cyp2u1, Cyp46a1, Dao, Dbi, Dcakd, Dct, Dctpp1, Dcxr, Egln1, Egln3, Elovl3, Eno3, Eno4, Entpd3, Entpd4, Fasn, Flad1, G6pc1, G6pc2, G6pc3, Gale, Gamt, Gch1, Gde1, Gk5, Gldc, Gne, Gpam, Guk1, Haao, Hacl1, Hadha, Hagh, Hal, Hk1, Hk2, Hkdc1, Hpd, Hsd17b8, Impa2, Ip6k3, Isyna1, Itpk1, Kgd4, Khk, LOC102902768, LOC102902827, LOC102902896, LOC102903065, LOC102904125, LOC102904763, LOC102904989, LOC102905039, LOC102907549, LOC102908132, LOC102908379, LOC102909592, LOC102910252, LOC102910568, LOC102910874, LOC102911082, LOC102911122, LOC102911320, LOC102911621, LOC102913403, LOC102913528, LOC102913894, LOC102914109, LOC102914213, LOC102914234, LOC102914942, LOC102915164, LOC102915310, LOC102915620, LOC102915842, LOC102916204, LOC102916362, LOC102916829, LOC102920651, LOC102922194, LOC102923554, LOC102924048, LOC102924211, LOC102924232, LOC102924429, LOC102925039, LOC102925445, LOC102925715, LOC102925753, LOC102925863, LOC102926033, LOC102926334, LOC102927827, LOC102928554, LOC102928561, LOC102928873, LOC107400281, LOC107401434, LOC121824480, LOC121825196, LOC121825337, LOC121826206, LOC121826605, LOC143266748, LOC143266798, LOC143267027, LOC143268054, LOC143268073, LOC143268435, LOC143268463, LOC143268465, LOC143268466, LOC143269172, LOC143269173, LOC143269175, LOC143269793, LOC143270339, LOC143270340, LOC143270483, LOC143270486, LOC143270491, LOC143270574, LOC143270612, LOC143270620, LOC143270623, LOC143270634, LOC143271135, LOC143271136, LOC143271137, LOC143272348, LOC143273257, LOC143273267, LOC143273294, LOC143273891, LOC143273893, Lias, Lpin1, Lpin3, Lta4h, Man2b1, Mdh2, Miox, Mvd, Naaa, Nags, Nme3, Nppc, Nudt3, Nudt7, Oat, Oxct1, Papss2, Pcbd1, Pdss1, Pecr, Peds1, Pfkfb4, Pklr, Pla2g1b, Pla2g2c, Pmm1, Pmvk, Ppard, Prodh, Prps1l1, Ptgr2, Qprt, Sds, Sdsl, Sephs2, Sgpl1, Slc25a12, Slc27a1, Srr, Tdo2, Tecr, Tgds, Upb1, Urad
GO:0071363	BP	p	cellular response to growth factor stimulus	6292-01-01	20/21090	0.0128	0.262	Acvrl1
GO:0070848	BP	p	response to growth factor	6292-01-01	20/21090	0.0128	0.262	Acvrl1
GO:0051092	BP	p	positive regulation of NF-kappaB transcription factor activity	6292-01-01	20/21090	0.0128	0.262	Ripk4
GO:0009112	BP	p	nucleobase metabolic process	6292-01-01	20/21090	0.0128	0.262	Cad
GO:0006417	BP	p	regulation of translation	6292-10-01	63/21090	0.0131	0.266	Ctif, Dazap1, Eif4ebp2, Eif5a, Fxr2, Gcn1, Msi1, Paip2, Prr16, Rcc1l
GO:0007169	BP	p	cell surface receptor protein tyrosine kinase signaling pathway	32/6292	154/21090	0.0132	0.267	Anks1b, Dok1, Dok5, Efna1, Efna2, Efna3, Efna4, Efnb3, Ephb3, Ephb4, Erbb2, Fgfr2, Flt3, Frs2, Frs3, Gigyf1, Insr, Irs2, Jak2, Jak3, Kl, LOC102925735, LOC143270514, LOC143270599, Pdgfra, Pik3r1, Pik3r2, Ror2, Shc1, Shc2, Tgfa, Vegfa
GO:0008652	BP	p	amino acid biosynthetic process	6292-07-01	51/21090	0.0132	0.267	Cad, Nags, Sds, Sdsl, Sephs2, Srr, Upb1
GO:0030030	BP	p	cell projection organization	88/6292	367/21090	0.0133	0.268	Ablim1, Adcyap1, Arhgef25, Asap1, Atoh7, Atxn10, Bbip1, Bbs9, Bsg, Camsap3, Ccp110, Cdk5r2, Cdnf, Cep164, Cep290, Cfap126, Cfap184, Cfap54, Ctnnd2, Dag1, Dcdc2, Dnaaf3, Dscaml1, Dynll1, Dzip1, Efna1, Efna2, Efna3, Efna4, Efnb3, Ephb3, Ephb4, Fgd2, Fgd3, Fgd4, Fry, Gpm6a, Ift20, Ift81, Ift88, LOC102916146, LOC102922311, LOC143269514, LOC143273528, LOC143273530, LOC143273531, LOC143273532, Lama3, Lamc1, Lrrc26, Map1s, Map6, Mapt, Mnx1, Myo9b, Neurod2, Neurod4, Neurog3, Notch3, Nptn, Nptx1, Ntn1, Ntn4, Nyap1, Olig1, Pacsin1, Parvb, Parvg, Pcm1, Pick1, Ppp1r9b, Rilpl1, Rilpl2, Samd14, Sema4f, Sema6b, Sema6c, Shtn1, Slit3, Tctn1, Tctn2, Tmem17, Tprn, Trim46, Ulk1, Unc119b, Unc5b, Unc5d
GO:0090150	BP	p	establishment of protein localization to membrane	6292-12-01	72/21090	0.0138	0.275	Atad1, Grip2, LOC102910394, Nsf, Pex19, Rtp3, Samm50, Sgta, Timm10, Timm29, Vps37b, Vps37d
GO:0032147	BP	p	activation of protein kinase activity	0/6292	13/21090	0.0138	0.275
GO:0065002	BP	p	intracellular protein transmembrane transport	0/6292	13/21090	0.0138	0.275
GO:0001501	BP	p	skeletal system development	0/6292	13/21090	0.0138	0.275
GO:0043038	BP	p	amino acid activation	6292-06-01	45/21090	0.0139	0.276	Aarsd1, Gatc, Lrrc47, Nars1, Pars2, Yars2
GO:0009628	BP	p	response to abiotic stimulus	14/6292	81/21090	0.0143	0.282	Bdkrb1, Ddit4, Egln1, Egln3, Hspb1, Hspb2, Limd1, Nabp1, Rad9b, Tcap, Tnks1bp1, Tsc22d4, Usp53, Vegfa
GO:0050953	BP	p	sensory perception of light stimulus	6292-05-01	40/21090	0.0149	0.289	Cryba2, Crybb2, Crybb3, Guca1a, Guca1b
GO:0009119	BP	p	ribonucleoside metabolic process	0/6292	14/21090	0.0149	0.289
GO:0000096	BP	p	sulfur amino acid metabolic process	0/6292	14/21090	0.0149	0.289
GO:0009127	BP	p	purine nucleoside monophosphate biosynthetic process	0/6292	14/21090	0.0149	0.289
GO:0006275	BP	p	regulation of DNA replication	0/6292	14/21090	0.0149	0.289
GO:0009168	BP	p	purine ribonucleoside monophosphate biosynthetic process	0/6292	14/21090	0.0149	0.289
GO:0032434	BP	p	regulation of proteasomal ubiquitin-dependent protein catabolic process	6292-02-01	25/21090	0.015	0.289	Dnajb2, Fzr1
GO:0032543	BP	p	mitochondrial translation	6292-02-01	25/21090	0.015	0.289	Gatc, Mrpl57
GO:1903169	BP	p	regulation of calcium ion transmembrane transport	6292-02-01	25/21090	0.015	0.289	Casq1, Cbarp
GO:0044743	BP	p	protein transmembrane import into intracellular organelle	6292-02-01	25/21090	0.015	0.289	Tomm20l, Tomm40l
GO:0006418	BP	p	tRNA aminoacylation for protein translation	6292-05-01	41/21090	0.0154	0.295	Aarsd1, Lrrc47, Nars1, Pars2, Yars2
GO:0015695	BP	p	organic cation transport	6292-03-01	30/21090	0.0157	0.3	LOC102924685, Slc36a1, Slc6a20
GO:0072329	BP	p	monocarboxylic acid catabolic process	6292-08-01	54/21090	0.0163	0.31	Abhd1, Acads, Hacl1, Hadha, LOC102915310, LOC102915620, Lpin1, Lpin3
GO:0009100	BP	p	glycoprotein metabolic process	6292-08-01	54/21090	0.0163	0.31	B4galt5, Chst11, Chst12, Engase, Fbxo6, Prkcsh, Sgsh, Xylt2
GO:0030258	BP	p	lipid modification	17/6292	93/21090	0.0165	0.312	Acads, Fig4, Hacl1, Hadha, LOC102903268, LOC102903566, LOC102915478, LOC102923524, LOC102924132, LOC102924596, Mboat4, Mtmr2, Plpp2, Plppr2, Plppr3, Pten, Sacm1l
GO:0042592	BP	p	homeostatic process	64/6292	275/21090	0.0168	0.317	Abcg4, Abhd5, Acp5, Angptl8, Apoa1, Apoa2, Apoa4, Apoc3, Atp1a2, Atp1a3, Atp1a4, Atp1b2, Atp6v0a1, Atp6v0a2, Atp6v1g2, Atp7b, Casr, Gckr, Gsr, Hamp, Hcrt, Hectd4, Hk1, Hk2, Hkdc1, Hpx, Insr, LOC102921525, LOC102925792, LOC102926208, LOC102927034, LOC107402891, LOC143267540, LOC143270514, LOC143270599, Pdzd8, Pnpla1, Pnpla3, Pnpla5, Prdx3, Rhag, Rhcg, Ryr1, Sit1, Slc12a7, Slc12a9, Slc24a3, Slc30a5, Slc35g1, Slc39a6, Slc39a7, Slc4a1, Slc4a3, Slc4a4, Slc8b1, Slc9a3, Stk11, Tff1, Tfr2, Tlcd3a, Trpc7, Txnrd2, Ubap2l, Unc80
GO:0070925	BP	p	organelle assembly	61/6292	263/21090	0.0175	0.33	Ablim1, Agfg2, Asap1, Atg16l2, Atg2a, Atg2b, Atxn2, Bbip1, Bbs9, Becn1, Becn2, Ccp110, Cenph, Cenpw, Cenpx, Cep164, Cep192, Cep290, Cep72, Cfap184, Cfap54, Clasp1, Dcdc2, Dnaaf3, Dynll1, Dzip1, Haus1, Haus3, Haus8, Hps1, Ift20, Ift81, Ift88, LOC102909410, LOC102911452, LOC102911761, LOC102913314, LOC102913627, LOC102919177, LOC121821754, LOC121831809, LOC143266837, LOC143267067, LOC143269596, LOC143274563, Mis12, Mpv17l2, Pcm1, Rilpl1, Rilpl2, Sting1, Tcap, Tctn1, Tctn2, Tmem17, Tmod4, Tp53inp2, Ulk1, Unc119b, Zpbp, Zpbp2
GO:0034220	BP	p	monoatomic ion transmembrane transport	88/6292	364/21090	0.0177	0.332	Ano10, Ano2, Asic2, Asic4, Atp1a2, Atp1a3, Atp1a4, Atp1b2, Atp5mc3, Atp6v0a1, Atp6v0a2, Atp6v1c2, Atp6v1f, Atp6v1g2, Cacna1b, Cacna1g, Cacng2, Chrnb1, Chrnb2, Chrne, Gabra5, Gabrb1, Gabrb3, Gabrg3, Hcn2, Hcn3, Hvcn1, Itpr3, Kcnd3, Kcne1, Kcne2, Kcnf1, Kcng3, Kcnh1, Kcnh4, Kcnh5, Kcnh6, Kcnj10, Kcnj15, Kcnj4, Kcnj9, Kcnk16, Kcnk17, Kcnk18, Kcnk3, LOC102909683, LOC102914066, LOC102924685, Ndufs7, P2rx2, P2rx3, P2rx4, P2rx6, P2rx7, Plce1, Plcg1, Plcg2, Ryr1, Scn3a, Scn5a, Slc11a1, Slc12a7, Slc12a9, Slc24a3, Slc30a3, Slc30a5, Slc35g1, Slc36a1, Slc39a1, Slc39a11, Slc39a3, Slc39a6, Slc39a7, Slc5a5, Slc6a11, Slc6a18, Slc6a19, Slc6a20, Slc6a6, Slc8a1, Slc8a2, Slc8b1, Slc9a3, Tmem38a, Trpc7, Trpm1, Trpv2, Trpv5
GO:0050790	BP	p	regulation of catalytic activity	93/6292	383/21090	0.0178	0.333	Adap1, Agap2, Ahsg, Akap5, Als2cl, Aoc3, Apoc3, Arap1, Arhgap27, Arhgap45, Arhgef26, Asap1, Asap3, Cacul1, Ccl1, Ccl16, Ccl24, Ccl25, Ccl26, Ccl5, Cdkn1a, Cdkn1b, Dbndd1, Dock6, Dock9, Erbb2, Fgfr2, Flt3, Fzr1, Galr1, Gckr, Gclm, Guca1a, Guca1b, Hexim1, Hexim2, Hrg, Inca1, Insr, Iqgap3, Kng1, LOC102907812, LOC102908108, LOC102908158, LOC102908787, LOC102909716, LOC102918105, LOC102922733, LOC102923001, LOC102923042, LOC102923315, LOC102923354, LOC102926227, LOC102926448, LOC102926763, LOC107399306, LOC107402891, LOC121825477, LOC143270514, LOC143270599, LOC143273068, Lgr6, Oas3, Palm, Pbxip1, Pdgfra, Ppm1f, Ppp1r17, Ppp1r35, Prex1, Prkar1b, Prkrip1, Psme3, Rabgap1l, Rangap1, Rasa4b, Rasal1, Rassf2, Rcc2, Ror2, Serpind1, Serpine3, Serping1, Serpinh1, Sgsm1, Spry4, Tbc1d10a, Tbc1d10b, Tbc1d12, Tbc1d22b, Tiam1, Tmbim6, Tsc2
GO:0007399	BP	p	nervous system development	6292-07-01	49/21090	0.0181	0.336	Apc2, Gfra1, LOC102906657, Neurod2, Neurod4, Nrg2, Unc119b
GO:0098609	BP	p	cell-cell adhesion	62/6292	266/21090	0.0183	0.339	Arvcf, Astn2, Bsg, Cadm4, Cdh23, Cdh9, Cdsn, Clstn1, Ctnna2, Ctnna3, Ctnnd2, Dlg2, Dscaml1, Dsg3, Fat1, Fgl1, Hmcn2, Icam2, Igsf21, Itga11, Itga2b, Itga3, Itgal, Itgbl1, Jaml, LOC102903511, LOC102907532, LOC102909364, LOC102910661, LOC102912564, LOC102914005, LOC102915340, LOC102916390, LOC102924043, LOC143269235, LOC143269236, LOC143269514, LOC143269559, LOC143269561, LOC143269562, LOC143273511, LOC143273523, LOC143273792, LOC143273796, Lrrc4, Lrrc4b, Lrrc4c, Madcam1, Nectin1, Nectin4, Nptn, Pcdhb3, Pkp2, Podxl2, Prtg, Robo4, Scarf2, Sdk2, Tenm3, Tjp3, Tln1, Tln2
GO:1902533	BP	p	positive regulation of intracellular signal transduction	40/6292	183/21090	0.0184	0.34	Adcyap1, Adrb1, Arrb2, Card11, Crkl, Dennd2b, Dok1, Erbb2, F2rl3, Frmd6, Gpr18, Gpr35, Gpr37l1, Hrh1, Insr, Klhl22, LOC102911167, LOC102911476, LOC102912857, LOC102913167, LOC121822046, LOC143267138, LOC143267425, LOC143270514, LOC143270599, Ptpn11, Rassf2, Rtn4r, Rundc3a, S100b, Seh1l, Spring1, Srarp, Styxl1, Ticam1, Tmem101, Tmem9b, Treml4, Trip6, Wac
GO:0006164	BP	p	purine nucleotide biosynthetic process	14/6292	79/21090	0.0187	0.345	Adcy3, Atp5f1c, Atp5f1d, Atp5mc3, Atp5pb, Haao, LOC102924232, LOC102928554, LOC143272348, Nme3, Nppc, Papss2, Prps1l1, Qprt
GO:0043161	BP	p	proteasome-mediated ubiquitin-dependent protein catabolic process	23/6292	116/21090	0.0189	0.345	Amn1, Anapc5, Fbxl18, Fbxl6, Fbxo6, Fzr1, Gid4, Hectd1, Kctd10, Klhl22, LOC107402454, Nemf, Rmnd5b, Rnf34, Siah2, Siah3, Spsb3, Syvn1, Tnfaip1, Trim3, Trim71, Ubr2, Zfand2a
GO:0006091	BP	p	generation of precursor metabolites and energy	23/6292	116/21090	0.0189	0.345	Aldoa, Atg2a, Atg2b, Coq10a, Cox6a1, Eno3, Eno4, Hk1, Hk2, Hkdc1, LOC102904989, LOC121825196, Ndufa5, Ndufs2, Ndufs7, Ndufv2, Oxct1, Pklr, Pygm, Sdha, Sdhc, Uqcr11, Wdr93
GO:0007010	BP	p	cytoskeleton organization	118/6292	473/21090	0.0193	0.352	Ablim1, Agfg2, Alkbh4, Arc, Arhgef10l, Camsap3, Cap1, Capza1, Cdc42bpg, Cenph, Cep192, Cep72, Cfap157, Cfap65, Cfap97d1, Clasp1, Clip1, Clip2, Cnn1, Cnn2, Csrp2, Dclk2, Dctn6, Des, Diaph3, Dock2, Eml1, Eppk1, Fgd2, Fgd3, Fgd4, Fmn2, Fmnl1, Gfap, Haus1, Haus3, Haus8, Kif27, Krt19, Krt24, Krt25, Krt6a, Krt80, Krt82, Krt84, LOC102905643, LOC102916146, LOC102917907, LOC102922584, LOC102922894, LOC102926359, LOC102929159, LOC121820840, LOC121821754, LOC121826479, LOC121826791, LOC121828027, LOC121828198, LOC121828199, LOC143266693, LOC143269216, LOC143269272, LOC143269275, LOC143269823, LOC143270443, LOC143270445, LOC143270450, LOC143270537, LOC143270598, LOC143270628, LOC143272429, LOC143272430, LOC143272438, LOC143273118, Limd1, Limk1, Map1s, Map6, Map6d1, Mapt, Mast3, Mast4, Mybpc1, Myo18b, Nckap5l, Nefm, Pacsin1, Palld, Parvb, Parvg, Pcm1, Pfn1, Pkp2, Plk5, Rock2, Rp1l1, Sdk1, Setd3, Spdl1, Tacc1, Tcap, Tchh, Tesk1, Tln1, Tln2, Tmod4, Tnnt1, Tppp, Trim46, Tssk1b, Tssk2, Tssk6, Ttll1, Ttll5, Ttn, Tubg1, Wasf2, Wdr1
GO:0043039	BP	p	tRNA aminoacylation	6292-06-01	44/21090	0.0198	0.36	Aarsd1, Gatc, Lrrc47, Nars1, Pars2, Yars2
GO:0048193	BP	p	Golgi vesicle transport	29/6292	140/21090	0.0201	0.363	Atp9a, Atp9b, Cog1, Cope, Cux1, Dop1b, Exoc6b, Golt1a, Gosr2, LOC102908919, LOC102920034, LOC102920348, LOC102922255, LOC107400288, LOC143269907, LOC143269992, Lman1, Mppe1, Nsf, Preb, Sec23b, Sec24a, Sec24d, Sorcs1, Tfg, Trappc1, Trappc5, Vps52, Vti1a
GO:0065003	BP	p	protein-containing complex assembly	88/6292	362/21090	0.0204	0.366	Brf1, Ccdc63, Cenph, Cenpo, Cenpw, Cenpx, Chaf1b, Coa3, Cox16, Crtc1, Crtc2, Denr, Diaph3, Dnaaf19, Dnaaf2, Dnaaf3, Dnai2, Drc1, Eif2s2, Eif3a, Fcho1, Gemin4, H1-6, H1-8, Higd1b, Hip1, Hip1r, Hp1bp3, Hscb, Kcnd3, Kcnf1, Kcng3, Kctd10, Kctd11, Kctd15, Kctd8, LOC102910381, LOC102911096, LOC102913656, LOC102920232, LOC102924198, LOC143271757, LOC143271770, LOC143272385, Luc7l3, Macroh2a2, Mis12, Mrto4, Nap1l1, Ndufaf4, Ndufb2, Ndufs7, Nop53, Nsg2, Odad3, Otof, Pet100, Pet117, Pfdn6, Psmd9, Psmg2, Ptges3l, Rad51, Rpl38, Rpl6, Rps15, Samm50, Set, Snap29, Snrpc, Snrpd3, Snrpf, Stk3, Stk4, Strap, Taf9, Tcap, Tfg, Timmdc1, Tnfaip1, Tp53, Tppp, Trpm1, Tspyl6, Unc13a, Vma12, Xab2, Znhit3
GO:0061245	BP	p	establishment or maintenance of bipolar cell polarity	6292-01-01	18/21090	0.0205	0.366	Dlg2
GO:0036297	BP	p	interstrand cross-link repair	6292-01-01	18/21090	0.0205	0.366	Dclre1a
GO:1901019	BP	p	regulation of calcium ion transmembrane transporter activity	6292-01-01	18/21090	0.0205	0.366	Cbarp
GO:0035088	BP	p	establishment or maintenance of apical/basal cell polarity	6292-01-01	18/21090	0.0205	0.366	Dlg2
GO:0043405	BP	p	regulation of MAP kinase activity	6292-01-01	19/21090	0.0208	0.371	Spry4
GO:0009124	BP	p	nucleoside monophosphate biosynthetic process	6292-01-01	19/21090	0.0208	0.371	Prps1l1
GO:0009161	BP	p	ribonucleoside monophosphate metabolic process	6292-01-01	19/21090	0.0208	0.371	Prps1l1
GO:0009260	BP	p	ribonucleotide biosynthetic process	6292-11-01	66/21090	0.0211	0.374	Adcy3, Atp5f1c, Atp5f1d, Atp5mc3, Atp5pb, LOC102924232, LOC102928554, LOC143272348, Nme3, Nppc, Papss2
GO:0015980	BP	p	energy derivation by oxidation of organic compounds	6292-11-01	66/21090	0.0211	0.374	Atg2a, Atg2b, Coq10a, Cox6a1, Ndufs2, Ndufs7, Ndufv2, Pygm, Sdha, Sdhc, Uqcr11
GO:0120031	BP	p	plasma membrane bounded cell projection assembly	27/6292	131/21090	0.0212	0.374	Ablim1, Asap1, Bbip1, Bbs9, Cep164, Cep290, Cfap184, Cfap54, Dcdc2, Dnaaf3, Dynll1, Dzip1, Fgd2, Fgd3, Fgd4, Ift20, Ift81, Ift88, LOC102916146, Parvb, Pcm1, Rilpl1, Rilpl2, Tctn1, Tctn2, Tmem17, Unc119b
GO:0030155	BP	p	regulation of cell adhesion	15/6292	82/21090	0.0214	0.377	Adam8, Cd24, Cd274, Dusp3, Fgl1, Lama3, Myadm, Pdcd1lg2, Pla2g5, Plet1, Thy1, Tnfaip8l2, Tnfrsf14, Tnfsf9, Vsir
GO:0009719	BP	p	response to endogenous stimulus	13/6292	74/21090	0.0214	0.377	Acvrl1, Cyp24a1, Cyp27b1, LOC102923554, LOC102924048, Lpin1, Lpin3, Npffr1, Por, Ramp2, Rarg, Slc2a4, Sstr2
GO:0045785	BP	p	positive regulation of cell adhesion	6292-05-01	39/21090	0.0215	0.377	Cd274, Fgl1, Pdcd1lg2, Thy1, Tnfsf9
GO:0006811	BP	p	monoatomic ion transport	131/6292	519/21090	0.0223	0.39	Ano10, Ano2, Asic2, Asic4, Atox1, Atp1a2, Atp1a3, Atp1a4, Atp1b2, Atp2a2, Atp5mc3, Atp6v0a1, Atp6v0a2, Atp6v1c2, Atp6v1f, Atp6v1g2, Atp7b, Cacna1b, Cacna1g, Cacng2, Cacng7, Cacng8, Catsper4, Chrnb1, Chrnb2, Chrne, Clcn7, Flvcr2, Fxyd2, Gabra5, Gabrb1, Gabrb3, Gabrg3, Grid2, Grik2, Grik3, Grik4, Grin2a, Grin3b, Hcn2, Hcn3, Hpx, Hvcn1, Itpr3, Kcnab3, Kcnd3, Kcne1, Kcne2, Kcnf1, Kcng3, Kcnh1, Kcnh4, Kcnh5, Kcnh6, Kcnj10, Kcnj15, Kcnj4, Kcnj9, Kcnk16, Kcnk17, Kcnk18, Kcnk3, Kcnn1, Kcnn3, LOC102902787, LOC102909683, LOC102909781, LOC102910089, LOC102914066, LOC102920438, LOC102921525, LOC102924685, LOC102927034, LOC102927349, LOC143266687, Nalcn, Ndfip1, Ndufs7, Orai2, Orai3, P2rx2, P2rx3, P2rx4, P2rx6, P2rx7, Plce1, Plcg1, Plcg2, Ramp2, Ryr1, Scn3a, Scn5a, Slc11a1, Slc12a7, Slc12a9, Slc13a1, Slc17a4, Slc17a5, Slc24a3, Slc30a3, Slc30a5, Slc35g1, Slc36a1, Slc39a1, Slc39a11, Slc39a3, Slc39a6, Slc39a7, Slc41a1, Slc4a1, Slc4a3, Slc4a4, Slc5a5, Slc5a6, Slc6a11, Slc6a18, Slc6a19, Slc6a20, Slc6a6, Slc8a1, Slc8a2, Slc8b1, Slc9a3, Steap3, Tfr2, Tmem38a, Tpcn1, Trpc7, Trpm1, Trpv2, Trpv5
GO:0030574	BP	p	collagen catabolic process	6292-02-01	23/21090	0.0231	0.398	LOC102909161, Mmp25
GO:0051258	BP	p	protein polymerization	6292-02-01	23/21090	0.0231	0.398	Diaph3, Tppp
GO:0007623	BP	p	circadian rhythm	6292-02-01	23/21090	0.0231	0.398	Nfil3, Nr0b2
GO:0030488	BP	p	tRNA methylation	6292-02-01	24/21090	0.0233	0.398	Mettl1, Tyw2
GO:0032365	BP	p	intracellular lipid transport	0/6292	12/21090	0.0234	0.398
GO:0000097	BP	p	sulfur amino acid biosynthetic process	0/6292	12/21090	0.0234	0.398
GO:0042177	BP	p	negative regulation of protein catabolic process	0/6292	12/21090	0.0234	0.398
GO:1904064	BP	p	positive regulation of cation transmembrane transport	0/6292	12/21090	0.0234	0.398
GO:0033209	BP	p	tumor necrosis factor-mediated signaling pathway	0/6292	12/21090	0.0234	0.398
GO:0006739	BP	p	NADP metabolic process	0/6292	12/21090	0.0234	0.398
GO:0009314	BP	p	response to radiation	6292-03-01	28/21090	0.0236	0.401	Nabp1, Rad9b, Tnks1bp1
GO:0048523	BP	p	negative regulation of cellular process	297/6292	1108/21090	0.0238	0.403	Abhd5, Add2, Add3, Agap2, Ahsg, Ankle2, Apc2, Apoc3, Arhgap8, Bambi, Bcdin3d, Brca1, C23H12orf43, Cadm4, Camsap3, Capza1, Castor2, Cbarp, Ccdc125, Ccp110, Cd274, Cd84, Cdkn1a, Cdkn1b, Chek1, Chek2, Chfr, Chga, Ckap2, Clmn, Dact1, Dact3, Dapl1, Dbndd1, Dcp2, Ddit4, Dis3l2, Dkk1, Dnajb1, Dusp2, Dusp26, Dusp29, Dusp3, Dusp4, Dusp5, Dusp7, Eid2, Eid2b, Eif4ebp2, Eme1, Eme2, Erbb2, Exosc2, Exosc8, Eya2, Ezh1, Faim2, Fam220a, Fkbp8, Fscb, Fstl3, Gata3, Gcg, Gchfr, Gckr, Gid4, Gmfb, Gpc1, Grk3, Hamp, Hax1, Hdac5, Hells, Helz, Hexim1, Hexim2, Hmx1, Hrg, Hspb1, Hspb2, Hypk, Inca1, Kank2, Kank4, Kcne1, Kcne2, Kctd10, Kng1, Kntc1, Kptn, L3mbtl2, L3mbtl3, LOC102903215, LOC102903588, LOC102903994, LOC102904309, LOC102904349, LOC102904685, LOC102904687, LOC102904873, LOC102904986, LOC102905057, LOC102905575, LOC102907927, LOC102909364, LOC102911319, LOC102913727, LOC102914341, LOC102915464, LOC102917522, LOC102917534, LOC102917640, LOC102917948, LOC102918172, LOC102919512, LOC102920822, LOC102921047, LOC102921243, LOC102922064, LOC102922853, LOC102923172, LOC102925596, LOC102926227, LOC102926766, LOC102926929, LOC102927113, LOC102927230, LOC102927718, LOC107400217, LOC107400277, LOC107400977, LOC107402283, LOC107402891, LOC121821754, LOC121824687, LOC121824700, LOC121826770, LOC121829850, LOC121831601, LOC143266860, LOC143267419, LOC143267494, LOC143267495, LOC143267496, LOC143267533, LOC143267534, LOC143269389, LOC143269868, LOC143269872, LOC143270284, LOC143270300, LOC143270306, LOC143271134, LOC143271752, LOC143271755, LOC143271756, LOC143271761, LOC143271762, LOC143271763, LOC143271767, LOC143271771, LOC143271774, LOC143271775, LOC143271777, LOC143272057, LOC143273068, LOC143273118, LOC143273341, Ldlrad4, Lemd2, Leprot, Leprotl1, Limd1, Lmnb2, Lztfl1, Mad1l1, Mbd3, Mbtd1, Mdm2, Meioc, Men1, Mideas, Mien1, Mier2, Mmrn2, Mosmo, Mrto4, Mta3, Mxd1, Myadm, Nabp1, Nbn, Ncor2, Nkd2, Nlrp3, Nphp4, Nr0b2, Nr1h2, Nr1i3, Nxn, Paip2, Pcgf1, Pdcd1lg2, Pdcd4, Pdik1l, Pea15, Pebp1, Pim1, Pkmyt1, Pla2g5, Plce1, Plcg1, Plcg2, Plet1, Pole3, Ppard, Ppef2, Ppm1f, Ppp1r35, Prkar1b, Prkrip1, Pten, Ptgir, Ptma, Ptpn1, Ptpn2, Rad17, Rad9b, Rasa4b, Rasal1, Rcor2, Rflna, Ring1, Rita1, Rnf34, Ryr1, Samd7, Sap18, Sarm1, Sbno2, Sec14l1, Serpind1, Serpine3, Serping1, Serpinh1, Setdb1, Sfmbt2, Sin3b, Sirt6, Slc25a4, Slc8b1, Smarce1, Sost, Sox11, Sox15, Sox21, Sox9, Spart, Spdl1, Spry4, Stk24, Stk39, Styxl1, Tle2, Tle3, Tle6, Tmbim6, Tmem278, Tmem88, Tmod4, Tnfaip1, Tnfaip8l2, Tnfrsf14, Trat1, Trerf1, Trip13, Tsc2, Ttc9, Ube2z, Uhrf1, Ulk1, Upf1, Vat1, Vsir, Vwc2, Vwc2l, Wdtc1, Zbtb21, Zc3h12a, Zc3h4, Zcchc17, Zfta, Zmynd15, Znf541, Znf77, Znf771, Znf787
GO:0051168	BP	p	nuclear export	6292-10-01	60/21090	0.0239	0.404	Cchcr1, LOC102915845, Nup133, Pom121c, Ran, Ranbp17, Rita1, Thoc6, Xpo4, Zc3h11c
GO:0009063	BP	p	amino acid catabolic process	6292-10-01	61/21090	0.024	0.406	Amdhd1, Dao, Gldc, Hal, Hpd, Oat, Prodh, Sds, Sdsl, Tdo2
GO:0046390	BP	p	ribose phosphate biosynthetic process	6292-12-01	69/21090	0.0245	0.411	Adcy3, Atp5f1c, Atp5f1d, Atp5mc3, Atp5pb, LOC102924232, LOC102928554, LOC143272348, Nme3, Nppc, Papss2, Prps1l1
GO:0045944	BP	p	positive regulation of transcription by RNA polymerase II	46/6292	203/21090	0.0252	0.421	Asxl2, Atoh7, Bcl11b, Brca1, Cdk12, Cdk7, Chchd2, Crtc1, Crtc2, Ell, Ep300, Gabpb2, Gata3, Ikzf1, LOC143270186, LOC143270188, LOC143270189, LOC143270190, LOC143270259, LOC143270261, Lmo1, Lpin1, Lpin3, Maml2, Maml3, Meox1, Myocd, Neurod2, Neurod4, Neurog3, Nr1h2, Nr1i3, Olig1, Ppard, Ppargc1b, Ptma, Rax, Rnf10, Sbno2, Smad3, Sox11, Sox15, Sox21, Ssbp4, Taf3, Znf513
GO:0043085	BP	p	positive regulation of catalytic activity	46/6292	203/21090	0.0252	0.421	Adap1, Agap2, Akap5, Arap1, Arhgap45, Arhgef26, Asap1, Asap3, Cacul1, Ccl1, Ccl16, Ccl24, Ccl25, Ccl26, Ccl5, Dock6, Dock9, Erbb2, Fgfr2, Flt3, Fzr1, Gclm, Guca1a, Insr, LOC102907812, LOC102908108, LOC102908158, LOC102908787, LOC102909716, LOC102918105, LOC102923001, LOC102923315, LOC107399306, LOC143270514, LOC143270599, Lgr6, Pdgfra, Prex1, Psme3, Rangap1, Rassf2, Ror2, Sgsm1, Tbc1d22b, Tiam1, Tsc2
GO:0032984	BP	p	protein-containing complex disassembly	6292-07-01	48/21090	0.0256	0.427	Dhx8, Dnajc6, Mtrfr, Napa, Nckap5l, Nsf, Wdr1
GO:1901136	BP	p	carbohydrate derivative catabolic process	19/6292	98/21090	0.0263	0.434	Aldoa, Dctpp1, Eno3, Eno4, Entpd4, Fbxo6, Gba1, Gba2, Hk1, Hk2, Hkdc1, LOC102904989, LOC102918678, LOC102922441, LOC121825196, LOC143273947, Nudt3, Pklr, Sgsh
GO:0007154	BP	p	cell communication	27/6292	129/21090	0.0263	0.434	Apba3, Cacna1b, Chrm2, Chrm3, Dlg2, Dtnb, Erc2, Fchsd2, Gabra5, Gabrg3, Gjc1, Gjc3, Htr6, Ihh, LOC102915340, LOC102916390, Napa, Ric3, Rimbp2, Slc12a7, Slc17a7, Slc17a8, Slc8a1, Slc8a2, Sncb, Sv2c, Unc13a
GO:0016311	BP	p	dephosphorylation	40/6292	179/21090	0.0269	0.438	Alpl, Cdc25c, Dnajc6, Dusp2, Dusp26, Dusp28, Dusp29, Dusp3, Dusp4, Dusp5, Dusp7, Fam220a, Fig4, LOC102908995, LOC102917772, LOC102925463, LOC102927217, LOC121820879, LOC143272878, LOC143272880, LOC143273404, Lhpp, Mtmr2, Pgam5, Plpp2, Plppr2, Plppr3, Ppm1f, Ppm1g, Ppm1l, Pptc7, Pten, Ptpn1, Ptpn11, Ptpn18, Ptpn2, Ptpn7, Ptprn, Sacm1l, Styxl1
GO:1990542	BP	p	mitochondrial transmembrane transport	6292-09-01	56/21090	0.0272	0.443	Abcb10, Slc25a1, Slc25a33, Slc25a39, Slc25a4, Slc25a51, Slc8b1, Tomm20l, Tomm40l
GO:0045216	BP	p	cell-cell junction organization	6292-06-01	42/21090	0.0276	0.443	Cdh9, Lsr, Marveld2, Ocln, Pkp2, Tjp3
GO:0034440	BP	p	lipid oxidation	6292-06-01	42/21090	0.0276	0.443	Acads, Hacl1, Hadha, LOC102903268, LOC102903566, LOC102924596
GO:0007030	BP	p	Golgi organization	6292-06-01	43/21090	0.0285	0.447	Atp8b2, Atp8b3, Atp8b4, LOC107399425, Tango2, Vti1a
GO:0048519	BP	p	negative regulation of biological process	317/6292	1173/21090	0.0302	0.469	Abhd5, Add2, Add3, Adgrb1, Adgrb3, Agap2, Ahsg, Ankle2, Apc2, Apoc3, Arhgap8, Bambi, Bcdin3d, Brca1, C23H12orf43, Cactin, Cadm4, Camsap3, Capza1, Castor2, Cbarp, Ccdc125, Ccp110, Cd274, Cd84, Cdkn1a, Cdkn1b, Chek1, Chek2, Chfr, Chga, Ckap2, Clmn, Dact1, Dact3, Dapl1, Dbndd1, Dcp2, Ddit4, Dis3l2, Dkk1, Dnajb1, Dusp2, Dusp26, Dusp29, Dusp3, Dusp4, Dusp5, Dusp7, Ecscr, Eid2, Eid2b, Eif4ebp2, Eme1, Eme2, Erbb2, Exosc2, Exosc8, Eya2, Ezh1, Faim2, Fam220a, Fgl1, Fkbp8, Fndc4, Fscb, Fstl3, Gata3, Gcg, Gchfr, Gckr, Gid4, Gmfb, Gpc1, Grk3, Hamp, Hax1, Hdac5, Hells, Helz, Hexim1, Hexim2, Hmx1, Hrg, Hspb1, Hspb2, Hypk, Inca1, Kank2, Kank4, Kcne1, Kcne2, Kctd10, Kng1, Kntc1, Kptn, L3mbtl2, L3mbtl3, LOC102903215, LOC102903588, LOC102903994, LOC102904309, LOC102904349, LOC102904685, LOC102904687, LOC102904873, LOC102904986, LOC102905057, LOC102905575, LOC102907927, LOC102909364, LOC102911319, LOC102913727, LOC102914341, LOC102915464, LOC102917522, LOC102917534, LOC102917640, LOC102917948, LOC102918172, LOC102919512, LOC102920822, LOC102921047, LOC102921243, LOC102922064, LOC102922733, LOC102922853, LOC102923042, LOC102923172, LOC102923354, LOC102925596, LOC102925792, LOC102926208, LOC102926227, LOC102926448, LOC102926763, LOC102926766, LOC102926929, LOC102927113, LOC102927230, LOC102927718, LOC107400217, LOC107400277, LOC107400977, LOC107402283, LOC107402891, LOC121821754, LOC121824687, LOC121824700, LOC121825477, LOC121826770, LOC121829850, LOC121831601, LOC143266860, LOC143267419, LOC143267494, LOC143267495, LOC143267496, LOC143267533, LOC143267534, LOC143269389, LOC143269868, LOC143269872, LOC143270284, LOC143270300, LOC143270306, LOC143271134, LOC143271752, LOC143271755, LOC143271756, LOC143271761, LOC143271762, LOC143271763, LOC143271767, LOC143271771, LOC143271774, LOC143271775, LOC143271777, LOC143272057, LOC143273068, LOC143273118, LOC143273341, Ldlrad4, Lemd2, Leprot, Leprotl1, Limd1, Lmnb2, Lztfl1, Mad1l1, Mbd3, Mbtd1, Mdm2, Meioc, Men1, Mideas, Mien1, Mier2, Mmrn2, Mosmo, Mrto4, Mta3, Mxd1, Myadm, Nabp1, Nbn, Ncor2, Nkd2, Nlrp3, Nphp4, Nr0b2, Nr1h2, Nr1i3, Nxn, Oas3, Otulin, Paip2, Pcgf1, Pdcd1lg2, Pdcd4, Pdik1l, Pea15, Pebp1, Pim1, Pkmyt1, Pla2g5, Plce1, Plcg1, Plcg2, Plet1, Pole3, Ppard, Ppef2, Ppm1f, Ppp1r35, Prkar1b, Prkrip1, Pten, Ptgir, Ptma, Ptpn1, Ptpn2, Rad17, Rad9b, Rasa4b, Rasal1, Rcc2, Rcor2, Rflna, Ring1, Rita1, Rnf34, Ryr1, Samd7, Sap18, Sarm1, Sbno2, Sec14l1, Serpind1, Serpine3, Serping1, Serpinh1, Setdb1, Sfmbt2, Sin3b, Sirt6, Slc25a4, Slc8b1, Smarce1, Sost, Sox11, Sox15, Sox21, Sox9, Spart, Spdl1, Spry4, Stk24, Stk39, Styxl1, Tle2, Tle3, Tle6, Tmbim6, Tmem278, Tmem88, Tmod4, Tnfaip1, Tnfaip8l2, Tnfrsf14, Tnfrsf1b, Trafd1, Trat1, Trerf1, Trip13, Tsc2, Ttc9, Ube2z, Ucn, Uhrf1, Ulk1, Upf1, Vat1, Vsir, Vwc2, Vwc2l, Wdtc1, Zbtb21, Zc3h12a, Zc3h4, Zcchc17, Zfta, Zmynd15, Znf541, Znf77, Znf771, Znf787
GO:0034329	BP	p	cell junction assembly	6292-05-01	37/21090	0.0303	0.469	Cdh9, Lrrc4, Lsr, Marveld2, Ocln
GO:0050808	BP	p	synapse organization	6292-05-01	37/21090	0.0303	0.469	Cbln3, Erc2, Lrrc4, Ppfibp2, Sncb
GO:0007188	BP	p	adenylate cyclase-modulating G protein-coupled receptor signaling pathway	26/6292	125/21090	0.0305	0.471	Adcy3, Adcyap1, Adgrb1, Adgrb3, Adgrf3, Adm, Adrb1, Chga, Chrm2, Chrm3, Crhr1, Gcg, Gna12, Gnal, Gpr37l1, Hrh1, Htr6, Insl3, LOC102915860, Lgr6, Psapl1, Ptgfr, Ptgir, Sctr, Tbxa2r, Tmem116
GO:0097435	BP	p	supramolecular fiber organization	63/6292	265/21090	0.0305	0.471	Agfg2, Arpc3, Baiap2, Baiap2l2, Camsap3, Cap1, Clip1, Clip2, Cnn1, Cnn2, Coro6, Crtap, Des, Diaph3, Elmo1, Eppk1, Fmn2, Fscn1, Gas2l3, Gfap, Hip1, Hip1r, Iqgap3, Kptn, Krt19, Krt24, Krt25, Krt6a, Krt80, Krt82, Krt84, LOC102905643, LOC102910645, LOC102917907, LOC102922584, LOC102922894, LOC102926359, LOC102929159, LOC143269823, Loxl3, Myo19, Myo1f, Myo1h, Myo6, Nckap5l, Nefm, Nrap, Optc, Pacsin1, Pkp2, Ppp1r9b, Rflna, Samd14, Serpinh1, Tagln3, Tcap, Tchh, Tmod4, Tmsb10, Tppp, Tubg1, Washc1, Wdr1
GO:0009062	BP	p	fatty acid catabolic process	6292-08-01	50/21090	0.0306	0.471	Abhd1, Acads, Hacl1, Hadha, LOC102915310, LOC102915620, Lpin1, Lpin3
GO:0060070	BP	p	canonical Wnt signaling pathway	6292-08-01	50/21090	0.0306	0.471	Fzd10, Fzd2, Fzd7, Fzd9, Nid2, Tcf7l2, Wnt3, Wnt9b
GO:0022900	BP	p	electron transport chain	6292-08-01	51/21090	0.0308	0.472	Cox6a1, Ndufa5, Ndufs2, Ndufv2, Sdha, Sdhc, Uqcr11, Wdr93
GO:0032259	BP	p	methylation	16/6292	84/21090	0.0312	0.476	Bud23, Carm1, Eef1akmt1, Etfbkmt, Henmt1, LOC102915348, LOC121826478, LOC143273121, LOC143273263, Mettl1, Mrm2, Nsun5, Prmt2, Setd3, Setd4, Tyw2
GO:0043123	BP	p	positive regulation of canonical NF-kappaB signal transduction	6292-05-01	38/21090	0.0313	0.476	Card11, S100b, Ticam1, Tmem101, Tmem9b
GO:0007601	BP	p	visual perception	6292-05-01	38/21090	0.0313	0.476	Cryba2, Crybb2, Crybb3, Guca1a, Guca1b
GO:0018193	BP	p	peptidyl-amino acid modification	51/6292	220/21090	0.0315	0.478	Aatk, Agbl5, Carm1, Cdc42bpg, Clk2, Crtap, Dohh, Egln1, Egln3, Etfbkmt, Hipk4, Ikbke, Jak2, LOC102910394, LOC102914934, LOC102915340, LOC102915348, LOC102916390, LOC107400701, LOC121825302, LOC121826478, LOC143273121, LOC143273263, Lats2, Lipt1, Loxl3, Mast3, Mast4, Mboat4, Naa20, Naa25, Nmt1, Pias4, Ppic, Ppif, Ppil1, Ppil2, Prmt2, Rock2, Sae1, Senp3, Setd3, Setd4, Stk39, Tlk2, Tpgs1, Ttll1, Ttll5, Ulk1, Uspl1, Zmiz1
GO:0061061	BP	p	muscle structure development	6292-01-01	17/21090	0.032	0.478	Des
GO:0045197	BP	p	establishment or maintenance of epithelial cell apical/basal polarity	6292-01-01	17/21090	0.032	0.478	Dlg2
GO:1901184	BP	p	regulation of ERBB signaling pathway	6292-01-01	17/21090	0.032	0.478	Afap1l2
GO:0051302	BP	p	regulation of cell division	6292-01-01	17/21090	0.032	0.478	Ccp110
GO:0016101	BP	p	diterpenoid metabolic process	6292-01-01	17/21090	0.032	0.478	Pecr
GO:0009156	BP	p	ribonucleoside monophosphate biosynthetic process	6292-01-01	17/21090	0.032	0.478	Prps1l1
GO:0033043	BP	p	regulation of organelle organization	60/6292	253/21090	0.0321	0.479	Add2, Add3, Anapc5, Anapc7, Apc2, Arhgef10l, Arpc3, Asap3, Baiap2, Baiap2l2, Bbc3, C1H10orf90, C4H15orf62, Camsap3, Capza1, Ccsap, Cdc42ep4, Cep120, Cep76, Ckap2, Clip1, Cyria, Cyrib, Dcdc2, Fchsd2, Fyco1, Gmfb, Hax1, Kank2, Kank4, Kntc1, LOC102905218, LOC102929159, LOC121821754, Limk1, Lrrc4b, Mad1l1, Map1s, Map6, Map6d1, Mllt11, Pfn1, Pgam5, Pick1, Ppp1r35, Preb, Rock2, Slc25a4, Snx4, Spata4, Spdl1, Styxl1, Synpo2, Taok3, Tesk1, Tgfa, Tmod4, Trip13, Vat1, Wasf2
GO:0032200	BP	p	telomere organization	6292-04-01	32/21090	0.0328	0.487	Nbn, Tert, Wrn, Xrcc6
GO:0000723	BP	p	telomere maintenance	6292-04-01	32/21090	0.0328	0.487	Nbn, Tert, Wrn, Xrcc6
GO:0045165	BP	p	cell fate commitment	6292-04-01	33/21090	0.034	0.502	Gata3, Slamf6, Wnt3, Wnt9b
GO:0007596	BP	p	blood coagulation	6292-04-01	33/21090	0.034	0.502	F2rl3, Fgl1, LOC143267425, Serpind1
GO:0007599	BP	p	hemostasis	6292-04-01	33/21090	0.034	0.502	F2rl3, Fgl1, LOC143267425, Serpind1
GO:0050817	BP	p	coagulation	6292-04-01	33/21090	0.034	0.502	F2rl3, Fgl1, LOC143267425, Serpind1
GO:0008277	BP	p	regulation of G protein-coupled receptor signaling pathway	6292-03-01	27/21090	0.0345	0.503	Grk3, Kctd8, Ramp2
GO:0001667	BP	p	ameboidal-type cell migration	6292-03-01	27/21090	0.0345	0.503	Sema4f, Sema6b, Sema6c
GO:0006406	BP	p	mRNA export from nucleus	6292-03-01	27/21090	0.0345	0.503	Nup133, Thoc6, Zc3h11c
GO:0048167	BP	p	regulation of synaptic plasticity	6292-03-01	27/21090	0.0345	0.503	Arc, Erc2, Fxr2
GO:0061013	BP	p	regulation of mRNA catabolic process	6292-07-01	45/21090	0.0345	0.503	Csdc2, Exosc2, Exosc8, Fxr2, Meioc, Pum1, Zc3h12a
GO:0022904	BP	p	respiratory electron transport chain	6292-07-01	45/21090	0.0345	0.503	Cox6a1, Ndufa5, Ndufs2, Ndufv2, Sdha, Sdhc, Uqcr11
GO:0007189	BP	p	adenylate cyclase-activating G protein-coupled receptor signaling pathway	17/6292	88/21090	0.0349	0.505	Adcy3, Adcyap1, Adgrb1, Adgrb3, Adgrf3, Adm, Adrb1, Chga, Crhr1, Gnal, Hrh1, LOC102915860, Lgr6, Ptgfr, Ptgir, Tbxa2r, Tmem116
GO:0034504	BP	p	protein localization to nucleus	6292-11-01	62/21090	0.0371	0.533	Fam53c, Ipo5, LOC102915845, LOC107399953, LOC143266813, Lmnb2, Nup133, Nup50, Pom121c, Ran, Ranbp6
GO:0009152	BP	p	purine ribonucleotide biosynthetic process	6292-11-01	62/21090	0.0371	0.533	Adcy3, Atp5f1c, Atp5f1d, Atp5mc3, Atp5pb, LOC102924232, LOC102928554, LOC143272348, Nme3, Nppc, Papss2
GO:0019693	BP	p	ribose phosphate metabolic process	23/6292	111/21090	0.0372	0.533	Adcy3, Aldoa, Atp5f1c, Atp5f1d, Atp5mc3, Atp5pb, Eno3, Eno4, Entpd4, Hk1, Hk2, Hkdc1, LOC102904989, LOC102924232, LOC102928554, LOC121825196, LOC143272348, Nme3, Nppc, Nudt3, Papss2, Pklr, Prps1l1
GO:0007507	BP	p	heart development	6292-06-01	40/21090	0.0387	0.542	Acvrl1, Hspb7, Kdm6b, LOC102918202, Pkp2, Sox9
GO:0048814	BP	p	regulation of dendrite morphogenesis	0/6292	10/21090	0.0391	0.542
GO:0008053	BP	p	mitochondrial fusion	0/6292	10/21090	0.0391	0.542
GO:0006555	BP	p	methionine metabolic process	0/6292	10/21090	0.0391	0.542
GO:0046040	BP	p	IMP metabolic process	0/6292	10/21090	0.0391	0.542
GO:2001259	BP	p	positive regulation of cation channel activity	0/6292	10/21090	0.0391	0.542
GO:0009086	BP	p	methionine biosynthetic process	0/6292	10/21090	0.0391	0.542
GO:0018410	BP	p	C-terminal protein amino acid modification	0/6292	10/21090	0.0391	0.542
GO:0009083	BP	p	branched-chain amino acid catabolic process	0/6292	10/21090	0.0391	0.542
GO:1905477	BP	p	positive regulation of protein localization to membrane	0/6292	10/21090	0.0391	0.542
GO:1901658	BP	p	glycosyl compound catabolic process	0/6292	10/21090	0.0391	0.542
GO:0071709	BP	p	membrane assembly	0/6292	10/21090	0.0391	0.542
GO:0006613	BP	p	cotranslational protein targeting to membrane	0/6292	10/21090	0.0391	0.542
GO:0120036	BP	p	plasma membrane bounded cell projection organization	77/6292	314/21090	0.0402	0.556	Ablim1, Adcyap1, Arhgef25, Asap1, Atoh7, Atxn10, Bbip1, Bbs9, Bsg, Camsap3, Ccp110, Cdk5r2, Cdnf, Cep164, Cep290, Cfap126, Cfap184, Cfap54, Ctnnd2, Dag1, Dcdc2, Dnaaf3, Dscaml1, Dynll1, Dzip1, Efna1, Efna2, Efna3, Efna4, Efnb3, Ephb3, Ephb4, Fgd2, Fgd3, Fgd4, Fry, Gpm6a, Ift20, Ift81, Ift88, LOC102916146, LOC143269514, LOC143273528, LOC143273530, LOC143273531, LOC143273532, Lama3, Lamc1, Map1s, Mapt, Myo9b, Neurod2, Neurod4, Neurog3, Notch3, Nptn, Ntn1, Ntn4, Olig1, Parvb, Pcm1, Pick1, Ppp1r9b, Rilpl1, Rilpl2, Samd14, Sema4f, Sema6b, Sema6c, Slit3, Tctn1, Tctn2, Tmem17, Tprn, Unc119b, Unc5b, Unc5d
GO:0042278	BP	p	purine nucleoside metabolic process	0/6292	11/21090	0.0412	0.562
GO:0051642	BP	p	centrosome localization	0/6292	11/21090	0.0412	0.562
GO:0043406	BP	p	positive regulation of MAP kinase activity	0/6292	11/21090	0.0412	0.562
GO:0030261	BP	p	chromosome condensation	0/6292	11/21090	0.0412	0.562
GO:0061842	BP	p	microtubule organizing center localization	0/6292	11/21090	0.0412	0.562
GO:0009259	BP	p	ribonucleotide metabolic process	22/6292	106/21090	0.0429	0.578	Adcy3, Aldoa, Atp5f1c, Atp5f1d, Atp5mc3, Atp5pb, Eno3, Eno4, Entpd4, Hk1, Hk2, Hkdc1, LOC102904989, LOC102924232, LOC102928554, LOC121825196, LOC143272348, Nme3, Nppc, Nudt3, Papss2, Pklr
GO:0022411	BP	p	cellular component disassembly	6292-10-01	58/21090	0.043	0.579	Dhx8, Dnajc6, Mtif3, Mtrfr, Napa, Nckap5l, Nemf, Nsf, Wdr1, Znf598
GO:0051668	BP	p	localization within membrane	39/6292	172/21090	0.0442	0.593	Atad1, Bbip1, Cacng2, Cacng7, Cacng8, Dlg2, Exoc6b, Grip2, Hps6, LOC102910394, LOC102922255, LOC107400288, LOC143269907, LOC143269992, Lmnb2, Lrrc4, Magi2, Nherf1, Nherf2, Nherf4, Nsf, Pacs2, Pex19, Pick1, Pigw, Pkp2, Ramp2, Rtp3, Samm50, Sgta, Snx17, Snx30, Timm10, Timm29, Tm9sf2, Vps37b, Vps37d, Vps52, Washc1
GO:0072657	BP	p	protein localization to membrane	26/6292	121/21090	0.0461	0.617	Atad1, Bbip1, Dlg2, Grip2, Hps6, LOC102910394, Lrrc4, Magi2, Nherf1, Nherf2, Nherf4, Nsf, Pacs2, Pex19, Pick1, Pigw, Pkp2, Ramp2, Rtp3, Samm50, Sgta, Timm10, Timm29, Tm9sf2, Vps37b, Vps37d
GO:0043414	BP	p	macromolecule methylation	15/6292	78/21090	0.0465	0.62	Bud23, Carm1, Etfbkmt, Henmt1, LOC102915348, LOC121826478, LOC143273121, LOC143273263, Mettl1, Mrm2, Nsun5, Prmt2, Setd3, Setd4, Tyw2
GO:0048468	BP	p	cell development	15/6292	78/21090	0.0465	0.62	Dclk2, Dzank1, F11r, Gmcl1, Irx3, LOC102915340, LOC102916390, LOC102920774, LOC121828229, Lsr, Pacsin1, Rp1l1, Runx1, Tenm3, Tjp3
GO:0071396	BP	p	cellular response to lipid	6292-07-01	44/21090	0.0472	0.626	Cd14, Cd274, LOC102927420, LOC102928918, LOC143269556, Pdcd1lg2, Sstr2
GO:0009060	BP	p	aerobic respiration	6292-07-01	44/21090	0.0472	0.626	Cox6a1, Ndufs2, Ndufs7, Ndufv2, Sdha, Sdhc, Uqcr11
GO:0051091	BP	p	positive regulation of DNA-binding transcription factor activity	6292-04-01	30/21090	0.0474	0.626	Crtc1, Crtc2, Ppargc1b, Ripk4
GO:0050684	BP	p	regulation of mRNA processing	6292-04-01	30/21090	0.0474	0.626	Ptcd2, Sf1, Sf3a1, Smndc1
GO:0051028	BP	p	mRNA transport	6292-04-01	31/21090	0.0475	0.626	Fxr2, Nup133, Thoc6, Zc3h11c
GO:0009653	BP	p	anatomical structure morphogenesis	58/6292	242/21090	0.0477	0.628	Asxl2, Cap1, Cdh9, Cdsn, Cdx2, Ctnnd2, Dag1, Dcdc2, Foxb2, Foxc1, Foxc2, Foxf1, Foxf2, Foxi3, Foxl1, Foxq1, Fry, Hoxc9, Krt25, LOC102922311, LOC143270186, LOC143270188, LOC143270189, LOC143270190, LOC143270259, LOC143270261, LOC143273528, LOC143273530, LOC143273531, LOC143273532, Lama3, Lamc1, Lrrc26, Map1s, Map6, Mnx1, Myo6, Myo9b, Nptx1, Ntn1, Ntn4, Nyap1, Pacsin1, Pdgfra, Pitx3, Rflna, Rock2, Shtn1, Smad3, Smad7, Smad9, Sox11, Sox9, Tbx19, Tcap, Tmie, Trim46, Ulk1
GO:0006812	BP	p	monoatomic cation transport	103/6292	407/21090	0.0487	0.64	Asic2, Asic4, Atox1, Atp1a2, Atp1a3, Atp1a4, Atp1b2, Atp2a2, Atp5mc3, Atp6v0a1, Atp6v0a2, Atp6v1c2, Atp6v1f, Atp6v1g2, Atp7b, Cacna1b, Cacna1g, Cacng2, Cacng7, Cacng8, Catsper4, Flvcr2, Hcn2, Hcn3, Hpx, Hvcn1, Itpr3, Kcnab3, Kcnd3, Kcne1, Kcne2, Kcnf1, Kcng3, Kcnh1, Kcnh4, Kcnh5, Kcnh6, Kcnj10, Kcnj15, Kcnj4, Kcnj9, Kcnk16, Kcnk17, Kcnk18, Kcnk3, Kcnn1, Kcnn3, LOC102902787, LOC102909683, LOC102910089, LOC102914066, LOC102921525, LOC102924685, LOC102927034, LOC143266687, Ndfip1, Ndufs7, Orai2, Orai3, P2rx2, P2rx3, P2rx4, P2rx6, P2rx7, Plce1, Plcg1, Plcg2, Ramp2, Ryr1, Scn3a, Scn5a, Slc11a1, Slc12a7, Slc13a1, Slc24a3, Slc30a3, Slc30a5, Slc35g1, Slc36a1, Slc39a1, Slc39a11, Slc39a3, Slc39a6, Slc39a7, Slc41a1, Slc5a5, Slc5a6, Slc6a11, Slc6a18, Slc6a19, Slc6a20, Slc6a6, Slc8a1, Slc8a2, Slc8b1, Slc9a3, Steap3, Tfr2, Tmem38a, Trpc7, Trpm1, Trpv2, Trpv5
GO:0051960	BP	p	regulation of nervous system development	6292-09-01	52/21090	0.0489	0.642	Clstn1, Dct, Fxr2, Lrrc26, Lrrc4b, Map6, Rnf10, Tnfrsf1b, Ulk1
GO:0005975	BP	p	carbohydrate metabolic process	59/6292	245/21090	0.0492	0.644	Aldoa, Atg2a, Atg2b, B4galt1, B4galt5, Chst11, Chst12, Chst3, Chst4, Dcxr, Eno3, Eno4, G6pc1, G6pc2, G6pc3, Gale, Gba2, Gk5, Glb1, Glb1l, Hk1, Hk2, Hkdc1, Khk, Kl, Klb, LOC102904989, LOC102911320, LOC102911621, LOC102915478, LOC102915875, LOC102916196, LOC102916362, LOC102917546, LOC102918678, LOC102920372, LOC102922441, LOC102923524, LOC102924132, LOC121825196, LOC143266872, LOC143273257, LOC143273267, LOC143273294, LOC143273947, LOC143274262, Man2b1, Mgat2, Mpdu1, Nans, Ndst1, Ndst4, Pfkfb4, Pklr, Pmm1, Pygm, Spata20, St6galnac1, Ydjc
GO:0010506	BP	p	regulation of autophagy	6292-09-01	53/21090	0.0494	0.644	Dapl1, Fyco1, Gfap, LOC102905218, LOC121822046, Snx4, Sting1, Ulk1, Wac
GO:0006793	BP	p	phosphorus metabolic process	334/6292	1222/21090	0.0495	0.644	Aatk, Abhd5, Acot11, Acsl3, Acsl5, Acvrl1, Adcy10, Adcy3, Agpat1, Aldoa, Alpl, Atp5f1c, Atp5f1d, Atp5mc3, Atp5pb, Camk1d, Camk2d, Camkk2, Cdc25c, Cdc42bpg, Cdk12, Cdk17, Cdk18, Cdk20, Cdk7, Cdk8, Cdkl4, Chek1, Chek2, Chpt1, Cit, Clk2, Cmpk2, Coasy, Csnk1d, Dapk3, Dcakd, Dclk2, Dctpp1, Dnajc6, Dpm3, Dusp2, Dusp26, Dusp28, Dusp29, Dusp3, Dusp4, Dusp5, Dusp7, Eno3, Eno4, Entpd3, Entpd4, Ephb3, Ephb4, Erbb2, Ern1, Fam220a, Fgfr2, Fgr, Fig4, Flad1, Flt3, G6pc1, G6pc2, G6pc3, Gde1, Gdpd3, Gk5, Gne, Gpam, Grk3, Grk5, Guk1, Haao, Haspin, Hipk4, Hk1, Hk2, Hkdc1, Ikbke, Impa2, Insr, Ip6k3, Isyna1, Itpk1, Jak2, Jak3, Ksr1, Ksr2, LOC102903215, LOC102903588, LOC102904125, LOC102904763, LOC102904989, LOC102905039, LOC102905057, LOC102908132, LOC102908227, LOC102908379, LOC102908995, LOC102913894, LOC102915464, LOC102917772, LOC102917942, LOC102920822, LOC102922194, LOC102924190, LOC102924232, LOC102924429, LOC102925445, LOC102925463, LOC102925596, LOC102925753, LOC102926766, LOC102927113, LOC102927217, LOC102927718, LOC102927827, LOC102928401, LOC102928554, LOC102928561, LOC102928873, LOC102929013, LOC107400010, LOC107400103, LOC107400179, LOC107400217, LOC107400223, LOC107400281, LOC107400389, LOC107401434, LOC107402923, LOC121820840, LOC121820879, LOC121824687, LOC121824700, LOC121825196, LOC121825337, LOC121825352, LOC121826159, LOC121826206, LOC121826479, LOC121826567, LOC121826649, LOC121826678, LOC121826770, LOC121826791, LOC121826801, LOC121828027, LOC121828198, LOC121828199, LOC121829850, LOC143266693, LOC143266714, LOC143266860, LOC143268463, LOC143268465, LOC143268466, LOC143269868, LOC143269872, LOC143269938, LOC143269939, LOC143269942, LOC143269943, LOC143269944, LOC143270339, LOC143270340, LOC143270443, LOC143270445, LOC143270483, LOC143270486, LOC143270491, LOC143270501, LOC143270513, LOC143270514, LOC143270518, LOC143270522, LOC143270535, LOC143270537, LOC143270538, LOC143270539, LOC143270540, LOC143270557, LOC143270564, LOC143270574, LOC143270595, LOC143270596, LOC143270597, LOC143270598, LOC143270599, LOC143270609, LOC143270612, LOC143270616, LOC143270620, LOC143270623, LOC143270634, LOC143270647, LOC143272348, LOC143272429, LOC143272430, LOC143272438, LOC143272878, LOC143272880, LOC143273404, Lats2, Lck, Lhpp, Limk1, Map2k1, Map2k2, Map3k14, Map3k5, Map3k6, Map4k2, Map4k3, Mapk1, Mapk3, Mapk6, Mapk9, Mapkapk5, Mast3, Mast4, Matk, Mink1, Mocos, Mppe1, Mtmr2, Mvd, Nek3, Nek5, Nme3, Nppc, Nrbp1, Nudt3, Nudt7, Papss2, Pdgfra, Pdik1l, Pdk2, Pfkfb4, Pgam5, Pgap3, Pgap4, Pi4ka, Pigm, Pigw, Pigx, Pigy, Pigz, Pik3cd, Pik3r1, Pik3r2, Pim1, Pip4k2c, Pip5k1a, Pip5k1c, Pklr, Pkmyt1, Pla2g1b, Pla2g2c, Pla2g2f, Pla2g4c, Pla2g4d, Pla2g4f, Pla2g5, Pla2g6, Plb1, Plbd2, Plce1, Plcg1, Plcg2, Pld2, Plk5, Plpp2, Plppr2, Plppr3, Pmm1, Pmvk, Pnpla6, Ppa1, Ppm1f, Ppm1g, Ppm1l, Pptc7, Prkcb, Prkd2, Prkg1, Prps1l1, Pten, Ptpn1, Ptpn11, Ptpn18, Ptpn2, Ptpn7, Ptprn, Qprt, Ripk4, Rock2, Ror2, Rps6ka2, Sacm1l, Selenoi, Sgk1, Sgms1, Sgms2, Slc25a12, Smpd4, Snrk, Socs6, Speg, Stk11, Stk16, Stk24, Stk3, Stk33, Stk38, Stk39, Stk4, Styxl1, Taok3, Tdo2, Tesk1, Tgds, Tlk2, Tnk1, Tp53rk, Tssk1b, Tssk2, Tssk6, Ttn, Ulk1, Wnk4, Zap70
GO:0006796	BP	p	phosphate-containing compound metabolic process	334/6292	1222/21090	0.0495	0.644	Aatk, Abhd5, Acot11, Acsl3, Acsl5, Acvrl1, Adcy10, Adcy3, Agpat1, Aldoa, Alpl, Atp5f1c, Atp5f1d, Atp5mc3, Atp5pb, Camk1d, Camk2d, Camkk2, Cdc25c, Cdc42bpg, Cdk12, Cdk17, Cdk18, Cdk20, Cdk7, Cdk8, Cdkl4, Chek1, Chek2, Chpt1, Cit, Clk2, Cmpk2, Coasy, Csnk1d, Dapk3, Dcakd, Dclk2, Dctpp1, Dnajc6, Dpm3, Dusp2, Dusp26, Dusp28, Dusp29, Dusp3, Dusp4, Dusp5, Dusp7, Eno3, Eno4, Entpd3, Entpd4, Ephb3, Ephb4, Erbb2, Ern1, Fam220a, Fgfr2, Fgr, Fig4, Flad1, Flt3, G6pc1, G6pc2, G6pc3, Gde1, Gdpd3, Gk5, Gne, Gpam, Grk3, Grk5, Guk1, Haao, Haspin, Hipk4, Hk1, Hk2, Hkdc1, Ikbke, Impa2, Insr, Ip6k3, Isyna1, Itpk1, Jak2, Jak3, Ksr1, Ksr2, LOC102903215, LOC102903588, LOC102904125, LOC102904763, LOC102904989, LOC102905039, LOC102905057, LOC102908132, LOC102908227, LOC102908379, LOC102908995, LOC102913894, LOC102915464, LOC102917772, LOC102917942, LOC102920822, LOC102922194, LOC102924190, LOC102924232, LOC102924429, LOC102925445, LOC102925463, LOC102925596, LOC102925753, LOC102926766, LOC102927113, LOC102927217, LOC102927718, LOC102927827, LOC102928401, LOC102928554, LOC102928561, LOC102928873, LOC102929013, LOC107400010, LOC107400103, LOC107400179, LOC107400217, LOC107400223, LOC107400281, LOC107400389, LOC107401434, LOC107402923, LOC121820840, LOC121820879, LOC121824687, LOC121824700, LOC121825196, LOC121825337, LOC121825352, LOC121826159, LOC121826206, LOC121826479, LOC121826567, LOC121826649, LOC121826678, LOC121826770, LOC121826791, LOC121826801, LOC121828027, LOC121828198, LOC121828199, LOC121829850, LOC143266693, LOC143266714, LOC143266860, LOC143268463, LOC143268465, LOC143268466, LOC143269868, LOC143269872, LOC143269938, LOC143269939, LOC143269942, LOC143269943, LOC143269944, LOC143270339, LOC143270340, LOC143270443, LOC143270445, LOC143270483, LOC143270486, LOC143270491, LOC143270501, LOC143270513, LOC143270514, LOC143270518, LOC143270522, LOC143270535, LOC143270537, LOC143270538, LOC143270539, LOC143270540, LOC143270557, LOC143270564, LOC143270574, LOC143270595, LOC143270596, LOC143270597, LOC143270598, LOC143270599, LOC143270609, LOC143270612, LOC143270616, LOC143270620, LOC143270623, LOC143270634, LOC143270647, LOC143272348, LOC143272429, LOC143272430, LOC143272438, LOC143272878, LOC143272880, LOC143273404, Lats2, Lck, Lhpp, Limk1, Map2k1, Map2k2, Map3k14, Map3k5, Map3k6, Map4k2, Map4k3, Mapk1, Mapk3, Mapk6, Mapk9, Mapkapk5, Mast3, Mast4, Matk, Mink1, Mocos, Mppe1, Mtmr2, Mvd, Nek3, Nek5, Nme3, Nppc, Nrbp1, Nudt3, Nudt7, Papss2, Pdgfra, Pdik1l, Pdk2, Pfkfb4, Pgam5, Pgap3, Pgap4, Pi4ka, Pigm, Pigw, Pigx, Pigy, Pigz, Pik3cd, Pik3r1, Pik3r2, Pim1, Pip4k2c, Pip5k1a, Pip5k1c, Pklr, Pkmyt1, Pla2g1b, Pla2g2c, Pla2g2f, Pla2g4c, Pla2g4d, Pla2g4f, Pla2g5, Pla2g6, Plb1, Plbd2, Plce1, Plcg1, Plcg2, Pld2, Plk5, Plpp2, Plppr2, Plppr3, Pmm1, Pmvk, Pnpla6, Ppa1, Ppm1f, Ppm1g, Ppm1l, Pptc7, Prkcb, Prkd2, Prkg1, Prps1l1, Pten, Ptpn1, Ptpn11, Ptpn18, Ptpn2, Ptpn7, Ptprn, Qprt, Ripk4, Rock2, Ror2, Rps6ka2, Sacm1l, Selenoi, Sgk1, Sgms1, Sgms2, Slc25a12, Smpd4, Snrk, Socs6, Speg, Stk11, Stk16, Stk24, Stk3, Stk33, Stk38, Stk39, Stk4, Styxl1, Taok3, Tdo2, Tesk1, Tgds, Tlk2, Tnk1, Tp53rk, Tssk1b, Tssk2, Tssk6, Ttn, Ulk1, Wnk4, Zap70
GO:0022402	BP	p	cell cycle process	81/6292	325/21090	0.0508	0.651	Anxa11, Brca1, Cacul1, Ccnb1, Ccp110, Cdc25c, Cdkn1b, Cenph, Cenpw, Cenpx, Cep192, Cep72, Chek2, Chfr, Cit, Clasp1, Cntd1, Dctn6, Ddx11, Eme1, Eme2, Gins3, Haus1, Haus3, Haus8, Iqgap3, Jtb, Kiaa1614, Kif27, Kntc1, LOC102919699, LOC102920207, LOC102920365, LOC121820840, LOC121821754, LOC143266693, LOC143268045, LOC143268159, LOC143268392, LOC143269216, LOC143269272, LOC143269275, LOC143270443, LOC143270445, LOC143270450, LOC143270628, LOC143271970, LOC143272999, LOC143273890, Lats2, Lig1, M1ap, Mad1l1, Meikin, Meioc, Mis12, Nabp1, Nbn, Pard6b, Pds5a, Plk5, Psmc3ip, Rad17, Rad51, Rad9b, Rmi1, Rock2, Slx4, Smc1b, Snx18, Snx33, Spc24, Spdl1, Spo11, Stag1, Syce3, Tacc1, Tex15, Tlk2, Top1, Trip13
GO:0051205	BP	p	protein insertion into membrane	6292-01-01	15/21090	0.0509	0.651	Rtp3
GO:0006298	BP	p	mismatch repair	6292-01-01	15/21090	0.0509	0.651	Exo1
GO:0009581	BP	p	detection of external stimulus	6292-01-01	15/21090	0.0509	0.651	Tcap
GO:0009582	BP	p	detection of abiotic stimulus	6292-01-01	15/21090	0.0509	0.651	Tcap
GO:0042058	BP	p	regulation of epidermal growth factor receptor signaling pathway	6292-01-01	15/21090	0.0509	0.651	Afap1l2
GO:0000731	BP	p	DNA synthesis involved in DNA repair	6292-01-01	15/21090	0.0509	0.651	Poldip2
GO:0006027	BP	p	glycosaminoglycan catabolic process	6292-01-01	15/21090	0.0509	0.651	Sgsh
GO:0030212	BP	p	hyaluronan metabolic process	6292-01-01	15/21090	0.0509	0.651	Itih2
GO:0090497	BP	p	mesenchymal cell migration	6292-03-01	25/21090	0.0511	0.651	Sema4f, Sema6b, Sema6c
GO:0006687	BP	p	glycosphingolipid metabolic process	6292-03-01	25/21090	0.0511	0.651	A4galt, Gba1, Gba2
GO:0001755	BP	p	neural crest cell migration	6292-03-01	25/21090	0.0511	0.651	Sema4f, Sema6b, Sema6c
GO:2001257	BP	p	regulation of cation channel activity	6292-03-01	26/21090	0.0512	0.651	Cbarp, Kcne1, Kcne2
GO:0051235	BP	p	maintenance of location	6292-01-01	16/21090	0.0516	0.651	Kdelr3
GO:0043270	BP	p	positive regulation of monoatomic ion transport	6292-01-01	16/21090	0.0516	0.651	Arc
GO:0030041	BP	p	actin filament polymerization	6292-01-01	16/21090	0.0516	0.651	Diaph3
GO:0000959	BP	p	mitochondrial RNA metabolic process	6292-01-01	16/21090	0.0516	0.651	Polrmt
GO:0051651	BP	p	maintenance of location in cell	6292-01-01	16/21090	0.0516	0.651	Kdelr3
GO:0098655	BP	p	monoatomic cation transmembrane transport	77/6292	310/21090	0.0527	0.661	Asic2, Asic4, Atp1a2, Atp1a3, Atp1a4, Atp1b2, Atp5mc3, Atp6v0a1, Atp6v0a2, Atp6v1c2, Atp6v1f, Atp6v1g2, Cacna1b, Cacna1g, Cacng2, Hcn2, Hcn3, Hvcn1, Itpr3, Kcnd3, Kcne1, Kcne2, Kcnf1, Kcng3, Kcnh1, Kcnh4, Kcnh5, Kcnh6, Kcnj10, Kcnj15, Kcnj4, Kcnj9, Kcnk16, Kcnk17, Kcnk18, Kcnk3, LOC102909683, LOC102914066, LOC102924685, Ndufs7, P2rx2, P2rx3, P2rx4, P2rx6, P2rx7, Plce1, Plcg1, Plcg2, Ryr1, Scn3a, Scn5a, Slc11a1, Slc12a7, Slc24a3, Slc30a3, Slc30a5, Slc35g1, Slc36a1, Slc39a1, Slc39a11, Slc39a3, Slc39a6, Slc39a7, Slc6a11, Slc6a18, Slc6a19, Slc6a20, Slc6a6, Slc8a1, Slc8a2, Slc8b1, Slc9a3, Tmem38a, Trpc7, Trpm1, Trpv2, Trpv5
GO:0051129	BP	p	negative regulation of cellular component organization	19/6292	93/21090	0.0529	0.661	Add2, Add3, Apc2, Camsap3, Capza1, Ckap2, Gmfb, Kank2, Kank4, Kntc1, LOC121821754, Mad1l1, Slc25a4, Spdl1, Styxl1, Tmod4, Trip13, Ulk1, Vat1
GO:0051480	BP	p	regulation of cytosolic calcium ion concentration	6292-02-01	20/21090	0.053	0.661	Slc35g1, Trpc7
GO:1902105	BP	p	regulation of leukocyte differentiation	6292-02-01	20/21090	0.053	0.661	Slamf8, Tnfsf9
GO:0022008	BP	p	neurogenesis	6292-02-01	20/21090	0.053	0.661	Btbd6, Erbb2
GO:0034764	BP	p	positive regulation of transmembrane transport	6292-02-01	20/21090	0.053	0.661	Acsl5, Arc
GO:0007156	BP	p	homophilic cell adhesion via plasma membrane adhesion molecules	25/6292	116/21090	0.0531	0.661	Bsg, Cadm4, Cdh23, Cdh9, Clstn1, Dscaml1, Dsg3, Fat1, Hmcn2, Igsf21, LOC102910661, LOC102912564, LOC102914005, LOC143269235, LOC143269236, LOC143269514, LOC143269559, LOC143269561, LOC143269562, LOC143273792, LOC143273796, Nectin1, Nectin4, Nptn, Pcdhb3
GO:0007267	BP	p	cell-cell signaling	25/6292	116/21090	0.0531	0.661	Apba3, Cacna1b, Chrm2, Chrm3, Dlg2, Dtnb, Erc2, Fchsd2, Gabra5, Gabrg3, Gjc1, Gjc3, Htr6, Ihh, LOC102915340, LOC102916390, Napa, Ric3, Rimbp2, Slc12a7, Slc17a7, Slc17a8, Sncb, Sv2c, Unc13a
GO:0019646	BP	p	aerobic electron transport chain	6292-06-01	39/21090	0.0534	0.663	Cox6a1, Ndufs2, Ndufv2, Sdha, Sdhc, Uqcr11
GO:0016072	BP	p	rRNA metabolic process	29/6292	131/21090	0.0554	0.685	Bud23, Bysl, Dhx37, Exosc2, Exosc8, Gemin4, Imp4, LOC102913239, LOC102914354, LOC102919225, LOC121826217, LOC143274310, Mphosph6, Mrto4, Nop10, Nop53, Nsun5, Pelp1, Pop4, Rcl1, Rrp15, Rrs1, Slx9, Tbl3, Tsr3, Utp18, Wdr18, Wdr3, Znhit3
GO:0045333	BP	p	cellular respiration	6292-08-01	47/21090	0.0562	0.69	Coq10a, Cox6a1, Ndufs2, Ndufs7, Ndufv2, Sdha, Sdhc, Uqcr11
GO:0045861	BP	p	negative regulation of proteolysis	6292-08-01	47/21090	0.0562	0.69	Ahsg, Hrg, Kng1, LOC143273068, Serpind1, Serpine3, Serping1, Serpinh1
GO:0051260	BP	p	protein homooligomerization	6292-10-01	56/21090	0.0565	0.69	Crtc1, Crtc2, Kcnd3, Kcnf1, Kcng3, Kctd10, Kctd11, Kctd15, Kctd8, Tnfaip1
GO:0046165	BP	p	alcohol biosynthetic process	6292-08-01	48/21090	0.0566	0.69	Asah2, Gch1, Ip6k3, Isyna1, LOC102923554, LOC102924048, Pcbd1, Pmvk
GO:0006979	BP	p	response to oxidative stress	6292-08-01	48/21090	0.0566	0.69	Duox2, Gpx4, Gsr, LOC102907278, LOC102927518, LOC143274438, Prdx3, Txnrd2
GO:0042391	BP	p	regulation of membrane potential	20/6292	96/21090	0.0572	0.695	Hcn2, Hcn3, Kcnd3, Kcne1, Kcne2, Kcnf1, Kcng3, Kcnh1, Kcnh4, Kcnh5, Kcnh6, Kcnk16, Kcnk17, Kcnk18, Kcnk3, Mllt11, Scn2b, Scn3a, Scn4b, Scn5a
GO:0000122	BP	p	negative regulation of transcription by RNA polymerase II	37/6292	162/21090	0.0575	0.698	Dnajb1, Fam220a, Gata3, Hdac5, Hexim1, Hexim2, Kank2, LOC102905575, LOC102907927, LOC102913727, LOC102918172, LOC107400977, LOC107402283, LOC143269389, LOC143270284, LOC143270300, LOC143270306, LOC143273341, Mbd3, Mier2, Mta3, Mxd1, Ncor2, Nr0b2, Nr1h2, Nr1i3, Pcgf1, Ppard, Sin3b, Sirt6, Sox11, Sox15, Sox21, Sox9, Znf77, Znf771, Znf787
GO:0023052	BP	p	signaling	27/6292	123/21090	0.0601	0.724	Apba3, Cacna1b, Chrm2, Chrm3, Dlg2, Dlgap1, Dlgap2, Dtnb, Erc2, Fchsd2, Gabra5, Gabrg3, Gjc1, Gjc3, Htr6, Ihh, LOC102915340, LOC102916390, Napa, Ric3, Rimbp2, Slc12a7, Slc17a7, Slc17a8, Sncb, Sv2c, Unc13a
GO:0050767	BP	p	regulation of neurogenesis	6292-05-01	34/21090	0.0602	0.724	Dct, Fxr2, Map6, Tnfrsf1b, Ulk1
GO:0009150	BP	p	purine ribonucleotide metabolic process	21/6292	100/21090	0.0619	0.74	Adcy3, Aldoa, Atp5f1c, Atp5f1d, Atp5mc3, Atp5pb, Eno3, Eno4, Hk1, Hk2, Hkdc1, LOC102904989, LOC102924232, LOC102928554, LOC121825196, LOC143272348, Nme3, Nppc, Nudt3, Papss2, Pklr
GO:0033108	BP	p	mitochondrial respiratory chain complex assembly	6292-11-01	59/21090	0.0641	0.755	Coa3, Cox16, Higd1b, LOC102924198, Ndufaf4, Ndufb2, Ndufs7, Pet100, Pet117, Samm50, Timmdc1
GO:0000902	BP	p	cell morphogenesis	6292-07-01	43/21090	0.0649	0.755	Cap1, Cdh9, Fry, LOC143273528, LOC143273530, LOC143273531, LOC143273532
GO:0071900	BP	p	regulation of protein serine/threonine kinase activity	6292-07-01	43/21090	0.0649	0.755	Cdkn1a, Cdkn1b, Hexim1, Hexim2, Inca1, Prkar1b, Spry4
GO:0098876	BP	p	vesicle-mediated transport to the plasma membrane	6292-11-01	60/21090	0.0649	0.755	Exoc6b, Grip2, LOC102922255, LOC107400288, LOC143269907, LOC143269992, Nsf, Snx17, Snx30, Vps52, Washc1
GO:0060627	BP	p	regulation of vesicle-mediated transport	6292-11-01	60/21090	0.0649	0.755	Arhgap8, Baiap3, Cadps, Cbarp, Dennd10, Fcer1g, LOC102915232, Pacsin1, Pick1, Pld2, Rph3a
GO:0006665	BP	p	sphingolipid metabolic process	16/6292	80/21090	0.0654	0.755	A4galt, Asah2, Cers1, Cers2, Elovl3, Gba1, Gba2, LOC102911964, LOC102928882, LOC143270357, Psap, Psapl1, Sgms1, Sgms2, Sgpl1, Smpd4
GO:0042476	BP	p	odontogenesis	0/6292	9/21090	0.0658	0.755
GO:0003044	BP	p	regulation of systemic arterial blood pressure mediated by a chemical signal	0/6292	9/21090	0.0658	0.755
GO:0042475	BP	p	odontogenesis of dentin-containing tooth	0/6292	9/21090	0.0658	0.755
GO:0038179	BP	p	neurotrophin signaling pathway	0/6292	9/21090	0.0658	0.755
GO:0050886	BP	p	endocrine process	0/6292	9/21090	0.0658	0.755
GO:0018149	BP	p	peptide cross-linking	0/6292	9/21090	0.0658	0.755
GO:0046128	BP	p	purine ribonucleoside metabolic process	0/6292	9/21090	0.0658	0.755
GO:0043101	BP	p	purine-containing compound salvage	0/6292	9/21090	0.0658	0.755
GO:0097352	BP	p	autophagosome maturation	0/6292	9/21090	0.0658	0.755
GO:0001990	BP	p	regulation of systemic arterial blood pressure by hormone	0/6292	9/21090	0.0658	0.755
GO:0006144	BP	p	purine nucleobase metabolic process	0/6292	9/21090	0.0658	0.755
GO:0046033	BP	p	AMP metabolic process	0/6292	9/21090	0.0658	0.755
GO:0032204	BP	p	regulation of telomere maintenance	0/6292	9/21090	0.0658	0.755
GO:0051928	BP	p	positive regulation of calcium ion transport	0/6292	9/21090	0.0658	0.755
GO:0002761	BP	p	regulation of myeloid leukocyte differentiation	0/6292	9/21090	0.0658	0.755
GO:0006614	BP	p	SRP-dependent cotranslational protein targeting to membrane	0/6292	9/21090	0.0658	0.755
GO:0060294	BP	p	cilium movement involved in cell motility	6292-04-01	29/21090	0.0672	0.765	Catsper4, Drc4, Spem1, Spmip10
GO:0007043	BP	p	cell-cell junction assembly	6292-04-01	29/21090	0.0672	0.765	Cdh9, Lsr, Marveld2, Ocln
GO:0051924	BP	p	regulation of calcium ion transport	6292-04-01	29/21090	0.0672	0.765	Casq1, Casr, Cbarp, Saraf
GO:0050769	BP	p	positive regulation of neurogenesis	6292-04-01	29/21090	0.0672	0.765	Dct, Fxr2, Map6, Tnfrsf1b
GO:0043410	BP	p	positive regulation of MAPK cascade	14/6292	71/21090	0.0686	0.771	Adcyap1, Adrb1, Arrb2, Crkl, Dennd2b, Dok1, Erbb2, Gpr37l1, Hrh1, Insr, LOC143270514, LOC143270599, Ptpn11, Rassf2
GO:0006839	BP	p	mitochondrial transport	6292-12-01	62/21090	0.0721	0.799	Abcb10, Samm50, Slc25a1, Slc25a33, Slc25a39, Slc25a4, Slc25a51, Slc8b1, Timm10, Timm29, Tomm20l, Tomm40l
GO:0033044	BP	p	regulation of chromosome organization	6292-06-01	37/21090	0.0737	0.81	Anapc5, Anapc7, Kntc1, LOC121821754, Mad1l1, Spdl1
GO:0000154	BP	p	rRNA modification	6292-03-01	24/21090	0.0739	0.81	Bud23, Nop10, Nsun5
GO:0006890	BP	p	retrograde vesicle-mediated transport, Golgi to endoplasmic reticulum	6292-03-01	24/21090	0.0739	0.81	Atp9a, Atp9b, Cope
GO:1903706	BP	p	regulation of hemopoiesis	6292-03-01	24/21090	0.0739	0.81	Mafb, Slamf8, Tnfsf9
GO:0051090	BP	p	regulation of DNA-binding transcription factor activity	6292-06-01	38/21090	0.0742	0.813	Crtc1, Crtc2, Nr0b2, Otulin, Ppargc1b, Ripk4
GO:0006606	BP	p	protein import into nucleus	6292-10-01	54/21090	0.0743	0.813	Fam53c, Ipo5, LOC102915845, LOC107399953, LOC143266813, Nup133, Nup50, Pom121c, Ran, Ranbp6
GO:0051170	BP	p	import into nucleus	6292-10-01	55/21090	0.0752	0.817	Fam53c, Ipo5, LOC102915845, LOC107399953, LOC143266813, Nup133, Nup50, Pom121c, Ran, Ranbp6
GO:1903530	BP	p	regulation of secretion by cell	6292-10-01	55/21090	0.0752	0.817	Aacs, Baiap3, C2cd2l, Cadps, Cbarp, Chga, Cplx4, Gcg, Hcrt, Rph3a
GO:0032006	BP	p	regulation of TOR signaling	6292-08-01	46/21090	0.0753	0.817	Castor2, Ddit4, Klhl22, Kptn, LOC121822046, Seh1l, Tsc2, Wac
GO:0022603	BP	p	regulation of anatomical structure morphogenesis	18/6292	86/21090	0.0765	0.826	Adgrb1, Adgrb3, Arap1, Arhgap35, C4H15orf62, Cdc42ep4, Ecscr, Fmnl1, Lrrc4c, Map6, Palm, Palm2akap2, Parvb, Parvg, Pgam5, Ulk1, Vat1, Vegfa
GO:0007281	BP	p	germ cell development	6292-02-01	19/21090	0.0789	0.831	Gmcl1, LOC102920774
GO:0000038	BP	p	very long-chain fatty acid metabolic process	6292-02-01	19/21090	0.0789	0.831	Elovl3, Tecr
GO:0006270	BP	p	DNA replication initiation	6292-02-01	19/21090	0.0789	0.831	Gins3, Noc3l
GO:0043094	BP	p	metabolic compound salvage	6292-02-01	19/21090	0.0789	0.831	LOC102908379, LOC102922194
GO:0031167	BP	p	rRNA methylation	6292-02-01	19/21090	0.0789	0.831	Bud23, Nsun5
GO:0008299	BP	p	isoprenoid biosynthetic process	6292-02-01	19/21090	0.0789	0.831	Mvd, Pdss1
GO:0017148	BP	p	negative regulation of translation	6292-02-01	19/21090	0.0789	0.831	Eif4ebp2, Paip2
GO:0034767	BP	p	positive regulation of monoatomic ion transmembrane transport	6292-01-01	14/21090	0.0791	0.831	Arc
GO:0046519	BP	p	sphingoid metabolic process	6292-01-01	14/21090	0.0791	0.831	Asah2
GO:0006123	BP	p	mitochondrial electron transport, cytochrome c to oxygen	6292-01-01	14/21090	0.0791	0.831	Cox6a1
GO:0050000	BP	p	chromosome localization	6292-01-01	14/21090	0.0791	0.831	Spdl1
GO:0032411	BP	p	positive regulation of transporter activity	6292-01-01	14/21090	0.0791	0.831	Arc
GO:0043252	BP	p	sodium-independent organic anion transport	6292-01-01	14/21090	0.0791	0.831	LOC102909681
GO:0006308	BP	p	DNA catabolic process	6292-01-01	14/21090	0.0791	0.831	Dicer1
GO:0002098	BP	p	tRNA wobble uridine modification	6292-01-01	14/21090	0.0791	0.831	Elp2
GO:0006688	BP	p	glycosphingolipid biosynthetic process	6292-01-01	14/21090	0.0791	0.831	A4galt
GO:0010976	BP	p	positive regulation of neuron projection development	6292-01-01	14/21090	0.0791	0.831	Pacsin1
GO:0007031	BP	p	peroxisome organization	6292-01-01	14/21090	0.0791	0.831	Pex19
GO:0034762	BP	p	regulation of transmembrane transport	22/6292	102/21090	0.0819	0.849	Acsl5, Arc, Cacng2, Cacng7, Cacng8, Casq1, Cbarp, Dpp10, Fxyd2, Fxyd5, Fxyd6, Hamp, Kcnab3, Kcne1, Kcne2, Kcnj10, Kcnj15, Kcnj4, Kcnj9, Scn2b, Scn4b, Stk39
GO:0006397	BP	p	mRNA processing	33/6292	144/21090	0.082	0.849	Cactin, Cpsf2, Cstf2t, Cwc15, Dhx8, Eftud2, Ern1, Hnrnpa0, LOC102903043, LOC102908995, LOC102910767, LOC102924715, LOC143269991, LOC143270014, LOC143271757, LOC143271770, LOC143271962, LOC143271965, LOC143271968, LOC143272300, LOC143272995, Phf5a, Ptbp1, Rnmt, Rprd1a, Sf3a1, Smndc1, Snrnp35, Snrpc, Snrpf, Srrm4, Srrt, Xab2
GO:0048598	BP	p	embryonic morphogenesis	6292-05-01	32/21090	0.0841	0.849	Hoxc9, Myo6, Pdgfra, Rock2, Tmie
GO:0008217	BP	p	regulation of blood pressure	6292-05-01	32/21090	0.0841	0.849	Adm, Adrb1, LOC102908488, LOC102922717, Tbxa2r
GO:0006650	BP	p	glycerophospholipid metabolic process	38/6292	162/21090	0.0844	0.849	Abhd5, Agpat1, Dpm3, Fig4, Gdpd3, Impa2, Ip6k3, LOC102928401, Mppe1, Mtmr2, Pgap3, Pgap4, Pi4ka, Pigm, Pigw, Pigx, Pigy, Pigz, Pik3cd, Pik3r1, Pik3r2, Pip4k2c, Pip5k1a, Pip5k1c, Pla2g4c, Pla2g4d, Pla2g4f, Pla2g6, Plce1, Plcg1, Plcg2, Pld2, Pnpla6, Pten, Sacm1l, Selenoi, Smpd4, Socs6
GO:0006612	BP	p	protein targeting to membrane	6292-05-01	33/21090	0.0847	0.849	LOC102910394, Rtp3, Sgta, Vps37b, Vps37d
GO:0051962	BP	p	positive regulation of nervous system development	6292-07-01	41/21090	0.087	0.849	Clstn1, Dct, Fxr2, Lrrc26, Lrrc4b, Map6, Tnfrsf1b
GO:0009755	BP	p	hormone-mediated signaling pathway	6292-07-01	41/21090	0.087	0.849	Agrp, LOC102906882, LOC143270217, LOC143272418, Lgr6, Ppard, Rarg
GO:0030162	BP	p	regulation of proteolysis	17/6292	81/21090	0.0886	0.849	Adam8, Ahsg, Dnajb2, Ecscr, Fzr1, Hrg, Kng1, LOC143273068, Plgrkt, Psme3, Rnft2, Serpind1, Serpine3, Serping1, Serpinh1, Tmem259, Tnfrsf1b
GO:0043604	BP	p	amide biosynthetic process	6292-12-01	61/21090	0.0926	0.881	Acsl5, Cers1, Cers2, Coasy, Dcakd, Gclm, LOC102911964, LOC102928882, LOC143270357, Sgms1, Sgms2, Smpd4
GO:0071495	BP	p	cellular response to endogenous stimulus	6292-12-01	61/21090	0.0926	0.881	Acvrl1, Cyp24a1, Cyp27b1, LOC102923554, LOC102924048, Lpin1, Lpin3, Npffr1, Ramp2, Rarg, Slc2a4, Sstr2
GO:0030100	BP	p	regulation of endocytosis	6292-04-01	27/21090	0.0955	0.897	Fcer1g, LOC102915232, Pacsin1, Pick1
GO:0030490	BP	p	maturation of SSU-rRNA	6292-04-01	27/21090	0.0955	0.897	Dhx37, Slx9, Tsr3, Wdr3
GO:0050807	BP	p	regulation of synapse organization	6292-04-01	27/21090	0.0955	0.897	Abhd17a, Clstn1, Lrrc26, Lrrc4b
GO:0034765	BP	p	regulation of monoatomic ion transmembrane transport	18/6292	85/21090	0.0956	0.897	Arc, Casq1, Cbarp, Dpp10, Fxyd2, Fxyd5, Fxyd6, Hamp, Kcnab3, Kcne1, Kcne2, Kcnj10, Kcnj15, Kcnj4, Kcnj9, Scn2b, Scn4b, Stk39
GO:0022409	BP	p	positive regulation of cell-cell adhesion	6292-04-01	28/21090	0.0961	0.897	Cd274, Fgl1, Pdcd1lg2, Tnfsf9
GO:0071526	BP	p	semaphorin-plexin signaling pathway	6292-04-01	28/21090	0.0961	0.897	Plxna4, Sema4f, Sema6b, Sema6c
GO:0006643	BP	p	membrane lipid metabolic process	25/6292	111/21090	0.0965	0.897	A4galt, Asah2, Cers1, Cers2, Dpm3, Elovl3, Gba1, Gba2, LOC102911964, LOC102928882, LOC143270357, Mppe1, Pgap3, Pgap4, Pigm, Pigw, Pigx, Pigy, Pigz, Psap, Psapl1, Sgms1, Sgms2, Sgpl1, Smpd4
GO:0019637	BP	p	organophosphate metabolic process	136/6292	514/21090	0.097	0.9	Abhd5, Acot11, Acsl3, Acsl5, Adcy10, Adcy3, Agpat1, Aldoa, Atp5f1c, Atp5f1d, Atp5mc3, Atp5pb, Chpt1, Cmpk2, Coasy, Dcakd, Dctpp1, Dpm3, Eno3, Eno4, Entpd3, Entpd4, Fig4, Flad1, G6pc1, G6pc2, G6pc3, Gde1, Gdpd3, Gk5, Gne, Gpam, Guk1, Haao, Hk1, Hk2, Hkdc1, Impa2, Ip6k3, Isyna1, Itpk1, LOC102904125, LOC102904763, LOC102904989, LOC102905039, LOC102908132, LOC102908379, LOC102913894, LOC102917942, LOC102922194, LOC102924232, LOC102924429, LOC102925445, LOC102925753, LOC102927827, LOC102928401, LOC102928554, LOC102928561, LOC102928873, LOC107400281, LOC107401434, LOC121825196, LOC121825337, LOC121826206, LOC143268463, LOC143268465, LOC143268466, LOC143270339, LOC143270340, LOC143270483, LOC143270486, LOC143270491, LOC143270574, LOC143270612, LOC143270616, LOC143270620, LOC143270623, LOC143270634, LOC143272348, Mocos, Mppe1, Mtmr2, Mvd, Nme3, Nppc, Nudt3, Nudt7, Papss2, Pfkfb4, Pgap3, Pgap4, Pi4ka, Pigm, Pigw, Pigx, Pigy, Pigz, Pik3cd, Pik3r1, Pik3r2, Pip4k2c, Pip5k1a, Pip5k1c, Pklr, Pla2g1b, Pla2g2c, Pla2g2f, Pla2g4c, Pla2g4d, Pla2g4f, Pla2g5, Pla2g6, Plb1, Plbd2, Plce1, Plcg1, Plcg2, Pld2, Plpp2, Plppr2, Plppr3, Pmm1, Pmvk, Pnpla6, Prps1l1, Pten, Qprt, Sacm1l, Selenoi, Sgms1, Sgms2, Slc25a12, Smpd4, Socs6, Tdo2, Tgds
GO:0015850	BP	p	organic hydroxy compound transport	6292-10-01	53/21090	0.0974	0.903	Abcg4, Apoa1, Apoa2, Apoa4, Aqp10, LOC102909681, Rbp4, Scarb1, Slc16a1, Stard3
GO:0006813	BP	p	potassium ion transport	29/6292	127/21090	0.0977	0.904	Atp1a2, Atp1a3, Atp1a4, Atp1b2, Hcn2, Hcn3, Kcnab3, Kcnd3, Kcne1, Kcne2, Kcnf1, Kcng3, Kcnh1, Kcnh4, Kcnh5, Kcnh6, Kcnj10, Kcnj15, Kcnj4, Kcnj9, Kcnk16, Kcnk17, Kcnk18, Kcnk3, Kcnn1, Kcnn3, Slc12a7, Slc9a3, Tmem38a
GO:0050793	BP	p	regulation of developmental process	77/6292	302/21090	0.0998	0.92	Adgrb1, Adgrb3, Arap1, Arhgap35, Atraid, C4H15orf62, Cdc42ep4, Cebpb, Clstn1, Dct, Ecscr, Fmnl1, Fxr2, Gata3, Gdpd5, Kctd11, LOC102904349, LOC102904445, LOC102904685, LOC102904986, LOC102908528, LOC102909155, LOC102910614, LOC102911319, LOC102911862, LOC102917522, LOC102917534, LOC102919512, LOC102922853, LOC107400277, LOC121829684, LOC143267494, LOC143267495, LOC143267496, LOC143267533, LOC143267534, LOC143271752, LOC143271755, LOC143271756, LOC143271761, LOC143271762, LOC143271763, LOC143271767, LOC143271771, LOC143271774, LOC143271775, LOC143271777, LOC143272057, LOC143273443, Lama3, Lats2, Lrrc26, Lrrc4b, Lrrc4c, Mafb, Map6, Nell1, Notch3, Notch4, Pacsin1, Palm, Palm2akap2, Parvb, Parvg, Pgam5, Plekhb2, Rflna, Rnf10, Runx1, Slamf8, Sox9, Tnfrsf1b, Tnfsf13, Tnfsf9, Ulk1, Vat1, Vegfa
GO:1903050	BP	p	regulation of proteolysis involved in protein catabolic process	6292-06-01	36/21090	0.1	0.92	Dnajb2, Ecscr, Fzr1, Psme3, Rnft2, Tmem259
GO:0030029	BP	p	actin filament-based process	34/6292	145/21090	0.101	0.924	Alkbh4, Arhgef10l, Capza1, Cdc42bpg, Cnn1, Cnn2, Csrp2, Diaph3, Dock2, Fmn2, Fmnl1, Gmfb, Limk1, Mybpc1, Myo18b, Myo1h, Myo6, Myo9b, Palld, Parvb, Parvg, Pfn1, Rock2, Sdk1, Setd3, Tcap, Tesk1, Tln1, Tln2, Tmod4, Tnnt1, Ttn, Wasf2, Wdr1
GO:0031346	BP	p	positive regulation of cell projection organization	6292-08-01	45/21090	0.101	0.926	C4H15orf62, Cdc42ep4, Eps8, Map6, Mien1, Pacsin1, Palm, Ppp1r35
GO:0030001	BP	p	metal ion transport	92/6292	357/21090	0.102	0.929	Asic2, Asic4, Atox1, Atp1a2, Atp1a3, Atp1a4, Atp1b2, Atp2a2, Cacna1b, Cacna1g, Cacng2, Cacng7, Cacng8, Catsper4, Flvcr2, Hcn2, Hcn3, Hpx, Itpr3, Kcnab3, Kcnd3, Kcne1, Kcne2, Kcnf1, Kcng3, Kcnh1, Kcnh4, Kcnh5, Kcnh6, Kcnj10, Kcnj15, Kcnj4, Kcnj9, Kcnk16, Kcnk17, Kcnk18, Kcnk3, Kcnn1, Kcnn3, LOC102902787, LOC102909683, LOC102910089, LOC102914066, LOC102921525, LOC102924685, LOC102927034, LOC143266687, Ndfip1, Orai2, Orai3, P2rx2, P2rx3, P2rx4, P2rx6, P2rx7, Plce1, Plcg1, Plcg2, Ramp2, Ryr1, Scn3a, Scn5a, Slc11a1, Slc12a7, Slc13a1, Slc24a3, Slc30a3, Slc30a5, Slc35g1, Slc39a1, Slc39a11, Slc39a3, Slc39a6, Slc39a7, Slc5a5, Slc5a6, Slc6a11, Slc6a18, Slc6a19, Slc6a20, Slc6a6, Slc8a1, Slc8a2, Slc8b1, Slc9a3, Steap3, Tfr2, Tmem38a, Trpc7, Trpm1, Trpv2, Trpv5
GO:1904062	BP	p	regulation of monoatomic cation transmembrane transport	13/6292	65/21090	0.102	0.929	Casq1, Cbarp, Dpp10, Fxyd2, Fxyd5, Fxyd6, Hamp, Kcnab3, Kcne1, Kcne2, Scn2b, Scn4b, Stk39
GO:0006865	BP	p	amino acid transport	16/6292	76/21090	0.103	0.932	LOC102911376, LOC102913152, LOC102924685, LOC121826017, LOC143273367, Slc1a1, Slc1a5, Slc25a12, Slc36a1, Slc43a1, Slc6a11, Slc6a18, Slc6a19, Slc6a20, Slc6a6, Slc7a4
GO:0030182	BP	p	neuron differentiation	16/6292	76/21090	0.103	0.932	Acsl3, Cdnf, Emx2, Erbb2, Ercc3, Irx3, Lhx5, Lhx9, Myo6, Runx1, Sox11, Sox15, Sox21, Vax1, Wnt3, Wnt9b
GO:0140694	BP	p	membraneless organelle assembly	16/6292	77/21090	0.104	0.94	Atxn2, Ccp110, Cenph, Cenpw, Cenpx, Cep192, Cep72, Clasp1, Haus1, Haus3, Haus8, LOC121821754, Mis12, Mpv17l2, Tcap, Tmod4
GO:0006066	BP	p	alcohol metabolic process	23/6292	103/21090	0.105	0.945	Apoa1, Apoa4, Asah2, Cyp24a1, Cyp27b1, Cyp46a1, Gch1, Gde1, Gk5, Impa2, Ip6k3, Isyna1, Itpk1, LOC102923554, LOC102924048, LOC143269172, LOC143269173, LOC143269175, Miox, Nudt3, Pcbd1, Pecr, Pmvk
GO:0051261	BP	p	protein depolymerization	6292-03-01	22/21090	0.107	0.945	Dnajc6, Nckap5l, Wdr1
GO:0019674	BP	p	NAD metabolic process	6292-03-01	22/21090	0.107	0.945	Haao, Qprt, Slc25a12
GO:0048024	BP	p	regulation of mRNA splicing, via spliceosome	6292-03-01	22/21090	0.107	0.945	Sf1, Sf3a1, Smndc1
GO:0050730	BP	p	regulation of peptidyl-tyrosine phosphorylation	6292-03-01	22/21090	0.107	0.945	Cadm4, Crlf1, Tnfrsf14
GO:0006446	BP	p	regulation of translational initiation	6292-03-01	22/21090	0.107	0.945	Ctif, Eif4ebp2, Paip2
GO:0030148	BP	p	sphingolipid biosynthetic process	6292-11-01	56/21090	0.108	0.945	A4galt, Asah2, Cers1, Cers2, Elovl3, LOC102911964, LOC102928882, LOC143270357, Sgms1, Sgms2, Smpd4
GO:0006367	BP	p	transcription initiation at RNA polymerase II promoter	6292-03-01	23/21090	0.108	0.945	Ercc3, Gtf2e2, Taf8
GO:0071897	BP	p	DNA biosynthetic process	6292-03-01	23/21090	0.108	0.945	Lig1, Poldip2, Tert
GO:1901264	BP	p	carbohydrate derivative transport	6292-03-01	23/21090	0.108	0.945	Mfsd2a, Slc25a4, Slc29a4
GO:1903046	BP	p	meiotic cell cycle process	17/6292	80/21090	0.111	0.945	Cenpx, Cntd1, Eme1, Eme2, LOC102920207, LOC102920365, M1ap, Meikin, Meioc, Psmc3ip, Rad51, Rmi1, Slx4, Spo11, Syce3, Tex15, Trip13
GO:0048522	BP	p	positive regulation of cellular process	364/6292	1306/21090	0.111	0.945	Aacs, Abhd5, Acsl5, Adam8, Adcyap1, Adrb1, Afap1l2, Aifm2, Anapc5, Anapc7, Arc, Arhgef10l, Arhgef39, Arrb2, Asap1, Asb16, Asb5, Asxl2, Atoh7, Atraid, Atxn7l3, Azgp1, Baiap2, Baiap2l2, Baiap3, Bambi, Bbc3, Bcar3, Bcdin3d, Bcl11b, Bicra, Brat1, Brca1, C2cd2l, C4H15orf62, Cacng2, Cacng7, Cacng8, Cacul1, Cadps, Card11, Casp6, Casp7, Ccl1, Ccl16, Ccl24, Ccl25, Ccl26, Ccl5, Ccr2, Cd14, Cd274, Cd38, Cd84, Cdc25c, Cdc42ep4, Cdk12, Cdk7, Cep120, Chchd2, Clip1, Clstn1, Crkl, Crlf1, Crtc1, Crtc2, Cxcl16, Dapk3, Dct, Dennd2b, Dnajb2, Dok1, Dusp3, Ecscr, Eif5a, Ell, Ep300, Eps8, Erbb2, Exosc2, Exosc8, Eya2, F2rl3, Fam47e, Fcer1g, Fgfr2, Fgl1, Flt3, Frmd6, Fxr2, Fyco1, Fzr1, Gabpb2, Gata3, Gcg, Gdpd5, Gpc5, Gpr18, Gpr35, Gpr37l1, Guca1a, Hcrt, Hnf1a, Hrh1, Htra2, Ikzf1, Il18r1, Il33, Insr, Kctd11, Klhl22, LOC102903525, LOC102904125, LOC102904349, LOC102904445, LOC102904685, LOC102904763, LOC102904986, LOC102905218, LOC102905256, LOC102905475, LOC102905666, LOC102905882, LOC102906495, LOC102907812, LOC102908108, LOC102908132, LOC102908158, LOC102908528, LOC102908787, LOC102909155, LOC102909695, LOC102909716, LOC102910614, LOC102911167, LOC102911319, LOC102911476, LOC102911862, LOC102912857, LOC102913167, LOC102913894, LOC102915160, LOC102915232, LOC102915445, LOC102915969, LOC102916386, LOC102917419, LOC102917522, LOC102917534, LOC102917540, LOC102918105, LOC102919512, LOC102920519, LOC102921629, LOC102921992, LOC102922156, LOC102922253, LOC102922301, LOC102922462, LOC102922853, LOC102922933, LOC102923018, LOC102923251, LOC102924429, LOC102924806, LOC102924859, LOC102925173, LOC102926386, LOC102927548, LOC107399306, LOC107400277, LOC107400281, LOC107401361, LOC107401396, LOC107401434, LOC121820847, LOC121820856, LOC121820889, LOC121822046, LOC121823234, LOC121824851, LOC121824876, LOC121825337, LOC121826054, LOC121826206, LOC121826259, LOC121826403, LOC121829684, LOC121831575, LOC121831771, LOC121831772, LOC143266708, LOC143266773, LOC143266783, LOC143266828, LOC143266834, LOC143267065, LOC143267138, LOC143267425, LOC143267494, LOC143267495, LOC143267496, LOC143267533, LOC143267534, LOC143267593, LOC143269556, LOC143269899, LOC143269900, LOC143269901, LOC143269902, LOC143269905, LOC143269906, LOC143269998, LOC143270002, LOC143270186, LOC143270188, LOC143270189, LOC143270190, LOC143270259, LOC143270261, LOC143270339, LOC143270340, LOC143270483, LOC143270486, LOC143270491, LOC143270514, LOC143270574, LOC143270599, LOC143270612, LOC143270620, LOC143270623, LOC143270634, LOC143271752, LOC143271755, LOC143271756, LOC143271761, LOC143271762, LOC143271763, LOC143271767, LOC143271771, LOC143271774, LOC143271775, LOC143271777, LOC143272057, LOC143273443, LOC143273922, Lats2, Limk1, Lmo1, Lpin1, Lpin3, Lrrc26, Lrrc4b, Madcam1, Maml2, Maml3, Map6, Med16, Meioc, Meox1, Mien1, Mllt11, Mtch1, Myocd, Nalcn, Ndfip1, Neurod2, Neurod4, Neurog3, Nr1h2, Nr1i3, Olig1, Pacsin1, Palm, Pdcd1lg2, Pdcl3, Pdgfra, Pfn1, Pgam5, Phlda1, Pick1, Pla2g1b, Pla2g2c, Pla2g6, Plcg1, Plcg2, Plet1, Plgrkt, Pmaip1, Ppard, Ppargc1b, Ppp1r35, Prr16, Psme3, Ptma, Ptpn11, Ranbp1, Rassf2, Rax, Rcc1l, Rmp64, Rnf10, Rnf6, Rnft2, Rock2, Ror2, Rps3, Rtn4r, Rundc3a, Rybp, S100a14, S100b, Sbno2, Seh1l, Sema4f, Sema6b, Sema6c, Shtn1, Slamf6, Smad3, Snx4, Sox11, Sox15, Sox21, Sox9, Spring1, Srarp, Ssbp4, Sting1, Stk39, Styxl1, Synpo2, Tacr2, Taf3, Tbx1, Tbx19, Tbx6, Tesk1, Tespa1, Tfeb, Tgfa, Thy1, Ticam1, Tmem101, Tmem198, Tmem259, Tmem9b, Tnfrsf12a, Tnfrsf14, Tnfrsf1b, Tnfsf13, Tnfsf9, Tp53inp2, Tppp, Trat1, Treml4, Trip6, Ulk1, Vegfa, Wac, Wasf2, Zbtb7b, Zc3h12a, Znf513
GO:0007346	BP	p	regulation of mitotic cell cycle	24/6292	107/21090	0.111	0.945	Afap1l2, Anapc5, Anapc7, Brca1, Cdc25c, Cdkn1a, Cdkn1b, Chek2, Chfr, Dusp3, Eme1, Eme2, Kank2, Kntc1, LOC121821754, Mad1l1, Nabp1, Nbn, Plk5, Psme3, Rad17, Rad9b, Spdl1, Tgfa
GO:0035977	BP	p	protein deglycosylation involved in glycoprotein catabolic process	0/6292	7/21090	0.112	0.945
GO:0006188	BP	p	IMP biosynthetic process	0/6292	7/21090	0.112	0.945
GO:0002244	BP	p	hematopoietic progenitor cell differentiation	0/6292	7/21090	0.112	0.945
GO:0071265	BP	p	L-methionine biosynthetic process	0/6292	7/21090	0.112	0.945
GO:0032527	BP	p	protein exit from endoplasmic reticulum	0/6292	7/21090	0.112	0.945
GO:0036444	BP	p	calcium import into the mitochondrion	0/6292	7/21090	0.112	0.945
GO:1901021	BP	p	positive regulation of calcium ion transmembrane transporter activity	0/6292	7/21090	0.112	0.945
GO:0036508	BP	p	protein alpha-1,2-demannosylation	0/6292	7/21090	0.112	0.945
GO:2001243	BP	p	negative regulation of intrinsic apoptotic signaling pathway	0/6292	7/21090	0.112	0.945
GO:0042454	BP	p	ribonucleoside catabolic process	0/6292	7/21090	0.112	0.945
GO:1904382	BP	p	mannose trimming involved in glycoprotein ERAD pathway	0/6292	7/21090	0.112	0.945
GO:0051147	BP	p	regulation of muscle cell differentiation	0/6292	7/21090	0.112	0.945
GO:1904375	BP	p	regulation of protein localization to cell periphery	0/6292	7/21090	0.112	0.945
GO:0043102	BP	p	amino acid salvage	0/6292	7/21090	0.112	0.945
GO:0061097	BP	p	regulation of protein tyrosine kinase activity	0/6292	7/21090	0.112	0.945
GO:0036507	BP	p	protein demannosylation	0/6292	7/21090	0.112	0.945
GO:0071763	BP	p	nuclear membrane organization	0/6292	7/21090	0.112	0.945
GO:0046500	BP	p	S-adenosylmethionine metabolic process	0/6292	7/21090	0.112	0.945
GO:0019934	BP	p	cGMP-mediated signaling	0/6292	7/21090	0.112	0.945
GO:0009749	BP	p	response to glucose	0/6292	7/21090	0.112	0.945
GO:0009164	BP	p	nucleoside catabolic process	0/6292	7/21090	0.112	0.945
GO:0097354	BP	p	prenylation	0/6292	7/21090	0.112	0.945
GO:0018342	BP	p	protein prenylation	0/6292	7/21090	0.112	0.945
GO:0045661	BP	p	regulation of myoblast differentiation	0/6292	7/21090	0.112	0.945
GO:0007076	BP	p	mitotic chromosome condensation	0/6292	7/21090	0.112	0.945
GO:0006213	BP	p	pyrimidine nucleoside metabolic process	0/6292	7/21090	0.112	0.945
GO:0002753	BP	p	cytoplasmic pattern recognition receptor signaling pathway	0/6292	7/21090	0.112	0.945
GO:0016558	BP	p	protein import into peroxisome matrix	0/6292	7/21090	0.112	0.945
GO:0042059	BP	p	negative regulation of epidermal growth factor receptor signaling pathway	0/6292	7/21090	0.112	0.945
GO:0006689	BP	p	ganglioside catabolic process	0/6292	7/21090	0.112	0.945
GO:0071267	BP	p	L-methionine salvage	0/6292	7/21090	0.112	0.945
GO:0098927	BP	p	vesicle-mediated transport between endosomal compartments	0/6292	7/21090	0.112	0.945
GO:0045022	BP	p	early endosome to late endosome transport	0/6292	7/21090	0.112	0.945
GO:1901654	BP	p	response to ketone	0/6292	7/21090	0.112	0.945
GO:0006002	BP	p	fructose 6-phosphate metabolic process	0/6292	7/21090	0.112	0.945
GO:0034656	BP	p	nucleobase-containing small molecule catabolic process	0/6292	7/21090	0.112	0.945
GO:0031099	BP	p	regeneration	0/6292	7/21090	0.112	0.945
GO:0008206	BP	p	bile acid metabolic process	0/6292	7/21090	0.112	0.945
GO:0000226	BP	p	microtubule cytoskeleton organization	58/6292	233/21090	0.113	0.945	Camsap3, Cenph, Cep192, Cep72, Cfap157, Cfap65, Cfap97d1, Clasp1, Clip1, Clip2, Dclk2, Dctn6, Eml1, Haus1, Haus3, Haus8, Kif27, LOC102905643, LOC102916146, LOC102929159, LOC121820840, LOC121821754, LOC121826479, LOC121826791, LOC121828027, LOC121828198, LOC121828199, LOC143266693, LOC143269216, LOC143269272, LOC143269275, LOC143270443, LOC143270445, LOC143270450, LOC143270537, LOC143270598, LOC143270628, LOC143272429, LOC143272430, LOC143272438, Map1s, Map6, Map6d1, Mapt, Nckap5l, Pcm1, Plk5, Rp1l1, Spdl1, Tacc1, Tppp, Trim46, Tssk1b, Tssk2, Tssk6, Ttll1, Ttll5, Tubg1
GO:0072659	BP	p	protein localization to plasma membrane	6292-09-01	48/21090	0.114	0.945	Grip2, Nherf1, Nherf2, Nherf4, Nsf, Pacs2, Pigw, Pkp2, Ramp2
GO:0098662	BP	p	inorganic cation transmembrane transport	78/6292	305/21090	0.115	0.945	Asic2, Asic4, Atp1a2, Atp1a3, Atp1a4, Atp1b2, Atp5mc3, Atp6v0a1, Atp6v0a2, Atp6v1c2, Atp6v1f, Atp6v1g2, Cacna1b, Cacna1g, Cacng2, Hcn2, Hcn3, Hvcn1, Itpr3, Kcnd3, Kcne1, Kcne2, Kcnf1, Kcng3, Kcnh1, Kcnh4, Kcnh5, Kcnh6, Kcnj10, Kcnj15, Kcnj4, Kcnj9, Kcnk16, Kcnk17, Kcnk18, Kcnk3, LOC102909683, LOC102914066, LOC102924685, Ndufs7, P2rx2, P2rx3, P2rx4, P2rx6, P2rx7, Plce1, Plcg1, Plcg2, Rhag, Rhcg, Ryr1, Scn3a, Scn5a, Slc11a1, Slc12a7, Slc24a3, Slc30a3, Slc30a5, Slc35g1, Slc36a1, Slc39a1, Slc39a11, Slc39a3, Slc39a6, Slc39a7, Slc6a11, Slc6a18, Slc6a19, Slc6a20, Slc6a6, Slc8a1, Slc8a2, Slc8b1, Slc9a3, Tmem38a, Trpc7, Trpv2, Trpv5
GO:0043462	BP	p	regulation of ATP-dependent activity	0/6292	8/21090	0.115	0.945
GO:0071229	BP	p	cellular response to acid chemical	0/6292	8/21090	0.115	0.945
GO:0072350	BP	p	tricarboxylic acid metabolic process	0/6292	8/21090	0.115	0.945
GO:0015693	BP	p	magnesium ion transport	0/6292	8/21090	0.115	0.945
GO:0045048	BP	p	protein insertion into ER membrane	0/6292	8/21090	0.115	0.945
GO:2000272	BP	p	negative regulation of signaling receptor activity	0/6292	8/21090	0.115	0.945
GO:0001101	BP	p	response to acid chemical	0/6292	8/21090	0.115	0.945
GO:0042572	BP	p	retinol metabolic process	0/6292	8/21090	0.115	0.945
GO:1904427	BP	p	positive regulation of calcium ion transmembrane transport	0/6292	8/21090	0.115	0.945
GO:0043124	BP	p	negative regulation of canonical NF-kappaB signal transduction	0/6292	8/21090	0.115	0.945
GO:1901185	BP	p	negative regulation of ERBB signaling pathway	0/6292	8/21090	0.115	0.945
GO:0042752	BP	p	regulation of circadian rhythm	0/6292	8/21090	0.115	0.945
GO:0071230	BP	p	cellular response to amino acid stimulus	0/6292	8/21090	0.115	0.945
GO:0006085	BP	p	acetyl-CoA biosynthetic process	0/6292	8/21090	0.115	0.945
GO:0043200	BP	p	response to amino acid	0/6292	8/21090	0.115	0.945
GO:0006509	BP	p	membrane protein ectodomain proteolysis	0/6292	8/21090	0.115	0.945
GO:0009078	BP	p	pyruvate family amino acid metabolic process	0/6292	8/21090	0.115	0.945
GO:0030214	BP	p	hyaluronan catabolic process	0/6292	8/21090	0.115	0.945
GO:0032366	BP	p	intracellular sterol transport	0/6292	8/21090	0.115	0.945
GO:0001574	BP	p	ganglioside biosynthetic process	0/6292	8/21090	0.115	0.945
GO:0072337	BP	p	modified amino acid transport	0/6292	8/21090	0.115	0.945
GO:0007417	BP	p	central nervous system development	6292-05-01	31/21090	0.116	0.947	Emx2, Gba2, Mnx1, Msi1, Vax1
GO:0043488	BP	p	regulation of mRNA stability	6292-07-01	40/21090	0.118	0.956	Csdc2, Exosc2, Exosc8, Fxr2, Meioc, Pum1, Zc3h12a
GO:0030509	BP	p	BMP signaling pathway	6292-02-01	17/21090	0.118	0.956	Bmp7, Smad9
GO:0032784	BP	p	regulation of DNA-templated transcription elongation	6292-02-01	17/21090	0.118	0.956	Cdk12, Ell
GO:0051054	BP	p	positive regulation of DNA metabolic process	6292-02-01	17/21090	0.118	0.956	Eya2, Tnfsf13
GO:0000462	BP	p	maturation of SSU-rRNA from tricistronic rRNA transcript (SSU-rRNA, 5.8S rRNA, LSU-rRNA)	6292-02-01	17/21090	0.118	0.956	Dhx37, Slx9
GO:0050919	BP	p	negative chemotaxis	6292-02-01	17/21090	0.118	0.956	Sema4f, Slit3
GO:0030150	BP	p	protein import into mitochondrial matrix	6292-02-01	17/21090	0.118	0.956	Tomm20l, Tomm40l
GO:0006303	BP	p	double-strand break repair via nonhomologous end joining	6292-02-01	18/21090	0.119	0.957	Dclre1a, Xrcc6
GO:2000060	BP	p	positive regulation of ubiquitin-dependent protein catabolic process	6292-02-01	18/21090	0.119	0.957	Dnajb2, Fzr1
GO:0007029	BP	p	endoplasmic reticulum organization	6292-02-01	18/21090	0.119	0.957	Jagn1, Reep2
GO:0032012	BP	p	regulation of ARF protein signal transduction	6292-02-01	18/21090	0.119	0.957	Psd2, Psd4
GO:0061951	BP	p	establishment of protein localization to plasma membrane	6292-02-01	18/21090	0.119	0.957	Grip2, Nsf
GO:0032436	BP	p	positive regulation of proteasomal ubiquitin-dependent protein catabolic process	6292-02-01	18/21090	0.119	0.957	Dnajb2, Fzr1
GO:0071805	BP	p	potassium ion transmembrane transport	26/6292	114/21090	0.123	0.978	Atp1a2, Atp1a3, Atp1a4, Atp1b2, Hcn2, Hcn3, Kcnd3, Kcne1, Kcne2, Kcnf1, Kcng3, Kcnh1, Kcnh4, Kcnh5, Kcnh6, Kcnj10, Kcnj15, Kcnj4, Kcnj9, Kcnk16, Kcnk17, Kcnk18, Kcnk3, Slc12a7, Slc9a3, Tmem38a
GO:0141187	BP	p	nucleic acid biosynthetic process	45/6292	184/21090	0.124	0.978	Brf1, Cavin1, Ccdc124, Cebpb, Cebpg, Eaf1, Ell, Elof1, Ercc3, Gtf2e2, Gtf2h2c, Gtf2i, Gtf2ird1, Gtf3c2, Hoxc9, LOC102914896, LOC102925264, LOC121826405, LOC121826488, LOC143267117, LOC143271962, LOC143271965, LOC143271968, LOC143272995, Lig1, Lin9, Med18, Nfil3, Phf3, Poldip2, Polr1f, Polr2a, Polr2e, Polr2j, Polr2k, Polr3a, Polr3f, Polr3h, Polrmt, Scai, Taf1c, Taf8, Taf9, Tcea3, Tert
GO:0007212	BP	p	G protein-coupled dopamine receptor signaling pathway	6292-01-01	12/21090	0.124	0.978	Gnal
GO:0000463	BP	p	maturation of LSU-rRNA from tricistronic rRNA transcript (SSU-rRNA, 5.8S rRNA, LSU-rRNA)	6292-01-01	12/21090	0.124	0.978	Znhit3
GO:0043574	BP	p	peroxisomal transport	6292-01-01	12/21090	0.124	0.978	Pex19
GO:0008608	BP	p	attachment of spindle microtubules to kinetochore	6292-01-01	12/21090	0.124	0.978	Mad1l1
GO:0032507	BP	p	maintenance of protein location in cell	6292-01-01	12/21090	0.124	0.978	Kdelr3
GO:0045637	BP	p	regulation of myeloid cell differentiation	6292-01-01	12/21090	0.124	0.978	Mafb
GO:0016126	BP	p	sterol biosynthetic process	6292-01-01	12/21090	0.124	0.978	Pmvk
GO:0006517	BP	p	protein deglycosylation	6292-01-01	12/21090	0.124	0.978	Engase
GO:0006491	BP	p	N-glycan processing	6292-01-01	12/21090	0.124	0.978	Prkcsh
GO:0071786	BP	p	endoplasmic reticulum tubular network organization	6292-01-01	12/21090	0.124	0.978	Reep2
GO:0035418	BP	p	protein localization to synapse	6292-01-01	12/21090	0.124	0.978	Grip2
GO:0015919	BP	p	peroxisomal membrane transport	6292-01-01	12/21090	0.124	0.978	Pex19
GO:0050678	BP	p	regulation of epithelial cell proliferation	6292-01-01	12/21090	0.124	0.978	Vegfa
GO:0045185	BP	p	maintenance of protein location	6292-01-01	12/21090	0.124	0.978	Kdelr3
GO:0046337	BP	p	phosphatidylethanolamine metabolic process	6292-01-01	12/21090	0.124	0.978	Selenoi
GO:0010001	BP	p	glial cell differentiation	6292-01-01	12/21090	0.124	0.978	Sox9
GO:0034109	BP	p	homotypic cell-cell adhesion	6292-01-01	12/21090	0.124	0.978	Fgl1
GO:0050773	BP	p	regulation of dendrite development	6292-01-01	13/21090	0.126	0.978	Pacsin1
GO:2001242	BP	p	regulation of intrinsic apoptotic signaling pathway	6292-01-01	13/21090	0.126	0.978	Styxl1
GO:0030010	BP	p	establishment of cell polarity	6292-01-01	13/21090	0.126	0.978	Stk11
GO:0015721	BP	p	bile acid and bile salt transport	6292-01-01	13/21090	0.126	0.978	LOC102909681
GO:0140053	BP	p	mitochondrial gene expression	6292-01-01	13/21090	0.126	0.978	Supv3l1
GO:0032414	BP	p	positive regulation of ion transmembrane transporter activity	6292-01-01	13/21090	0.126	0.978	Arc
GO:0033619	BP	p	membrane protein proteolysis	6292-01-01	13/21090	0.126	0.978	Sppl2c
GO:0032465	BP	p	regulation of cytokinesis	6292-01-01	13/21090	0.126	0.978	Ccp110
GO:0018231	BP	p	peptidyl-S-diacylglycerol-L-cysteine biosynthetic process from peptidyl-cysteine	6292-01-01	13/21090	0.126	0.978	LOC102910394
GO:0000963	BP	p	mitochondrial RNA processing	6292-01-01	13/21090	0.126	0.978	Supv3l1
GO:0018230	BP	p	peptidyl-L-cysteine S-palmitoylation	6292-01-01	13/21090	0.126	0.978	LOC102910394
GO:1901606	BP	p	alpha-amino acid catabolic process	6292-10-01	51/21090	0.126	0.979	Amdhd1, Dao, Gldc, Hal, Hpd, Oat, Prodh, Sds, Sdsl, Tdo2
GO:0010605	BP	p	negative regulation of macromolecule metabolic process	147/6292	548/21090	0.13	1	Ahsg, Bcdin3d, Cadm4, Cd84, Cdkn1a, Cdkn1b, Dbndd1, Dcp2, Dis3l2, Dnajb1, Eid2, Eid2b, Eif4ebp2, Exosc2, Exosc8, Ezh1, Fam220a, Fscb, Gata3, Hdac5, Hells, Helz, Hexim1, Hexim2, Hmx1, Hrg, Inca1, Kank2, Kng1, L3mbtl2, L3mbtl3, LOC102903215, LOC102903588, LOC102904349, LOC102904685, LOC102904873, LOC102904986, LOC102905057, LOC102905575, LOC102907927, LOC102911319, LOC102913727, LOC102915464, LOC102917522, LOC102917534, LOC102918172, LOC102919512, LOC102920822, LOC102921047, LOC102922064, LOC102922853, LOC102925596, LOC102926766, LOC102927113, LOC102927718, LOC107400217, LOC107400277, LOC107400977, LOC107402283, LOC121824687, LOC121824700, LOC121826770, LOC121829850, LOC143266860, LOC143267419, LOC143267494, LOC143267495, LOC143267496, LOC143267533, LOC143267534, LOC143269389, LOC143269868, LOC143269872, LOC143270284, LOC143270300, LOC143270306, LOC143271134, LOC143271752, LOC143271755, LOC143271756, LOC143271761, LOC143271762, LOC143271763, LOC143271767, LOC143271771, LOC143271774, LOC143271775, LOC143271777, LOC143272057, LOC143273068, LOC143273341, Lmnb2, Mbd3, Mbtd1, Meioc, Mideas, Mier2, Mrto4, Mta3, Mxd1, Ncor2, Nr0b2, Nr1h2, Nr1i3, Nxn, Paip2, Pcgf1, Pdcd4, Pole3, Ppard, Ppm1f, Prkar1b, Prkrip1, Rcor2, Ring1, Samd7, Sap18, Sbno2, Serpind1, Serpine3, Serping1, Serpinh1, Setdb1, Sfmbt2, Sin3b, Sirt6, Smarce1, Sox11, Sox15, Sox21, Sox9, Spry4, Tmbim6, Trat1, Trerf1, Uhrf1, Upf1, Zbtb21, Zc3h12a, Zc3h4, Zcchc17, Zfta, Zmynd15, Znf541, Znf77, Znf771, Znf787
GO:1905515	BP	p	non-motile cilium assembly	6292-04-01	26/21090	0.134	1	Cep290, Ift88, Pcm1, Tmem17
GO:0009311	BP	p	oligosaccharide metabolic process	6292-04-01	26/21090	0.134	1	LOC143274262, Mgat2, Mpdu1, St6galnac1
GO:0006497	BP	p	protein lipidation	6292-04-01	26/21090	0.134	1	LOC102910394, Mboat4, Nmt1, Zdhhc8
GO:0070192	BP	p	chromosome organization involved in meiotic cell cycle	6292-04-01	26/21090	0.134	1	Psmc3ip, Rad51, Syce3, Tex15
GO:0070201	BP	p	regulation of establishment of protein localization	6292-04-01	26/21090	0.134	1	Aacs, C2cd2l, Chga, Gcg
GO:0030834	BP	p	regulation of actin filament depolymerization	6292-04-01	26/21090	0.134	1	Add2, Add3, Capza1, Tmod4
GO:0016073	BP	p	snRNA metabolic process	6292-06-01	34/21090	0.136	1	Ell, Exosc2, Exosc8, Ints14, Mepce, Nop10
GO:0061136	BP	p	regulation of proteasomal protein catabolic process	6292-06-01	35/21090	0.137	1	Dnajb2, Ecscr, Fzr1, Psme3, Rnft2, Tmem259
GO:0072527	BP	p	pyrimidine-containing compound metabolic process	6292-06-01	35/21090	0.137	1	Cad, Cmpk2, Dctpp1, Entpd4, LOC102928554, Nme3
GO:0009790	BP	p	embryo development	6292-06-01	35/21090	0.137	1	Brca1, Cdx2, Dlg2, Dlx3, Dlx4, Znf358
GO:0030036	BP	p	actin cytoskeleton organization	30/6292	127/21090	0.144	1	Alkbh4, Arhgef10l, Capza1, Cdc42bpg, Cnn1, Cnn2, Csrp2, Diaph3, Dock2, Fmn2, Fmnl1, Limk1, Mybpc1, Myo18b, Palld, Parvb, Parvg, Pfn1, Rock2, Sdk1, Setd3, Tcap, Tesk1, Tln1, Tln2, Tmod4, Tnnt1, Ttn, Wasf2, Wdr1
GO:0051050	BP	p	positive regulation of transport	18/6292	81/21090	0.145	1	Aacs, Acsl5, Arc, Baiap3, C2cd2l, Cadps, Fcer1g, Gcg, LOC102904445, LOC102908528, LOC102909155, LOC102910614, LOC102911862, LOC102915232, LOC121829684, LOC143273443, P2ry2, Pick1
GO:0032880	BP	p	regulation of protein localization	6292-09-01	46/21090	0.147	1	Aacs, Adcyap1, C2cd2l, Cep72, Chga, Gcg, Gpc1, Gpc5, Lztfl1
GO:0070085	BP	p	glycosylation	41/6292	167/21090	0.149	1	Alg11, Alg5, B3gnt3, B3gnt4, B4galt1, B4galt5, C1galt1, Dpm3, Fkrp, Fut9, Galnt1, Galnt13, Galnt15, Galnt8, Galnt9, Galntl6, Krtcap2, LOC102905552, LOC102915478, LOC102923524, LOC102924132, LOC102925593, LOC143266872, LOC143270110, LOC143272133, Mgat2, Mgat4a, Mgat5, Mgat5b, Nans, Ost4, Pmm1, Pomgnt2, Rxylt1, St6galnac1, St6galnac2, Stt3a, Stt3b, Tmtc4, Tusc3, Uggt2
GO:1901990	BP	p	regulation of mitotic cell cycle phase transition	15/6292	69/21090	0.149	1	Anapc5, Anapc7, Brca1, Cdc25c, Cdkn1a, Kank2, Kntc1, LOC121821754, Mad1l1, Nabp1, Nbn, Plk5, Psme3, Rad17, Spdl1
GO:0050878	BP	p	regulation of body fluid levels	15/6292	69/21090	0.149	1	Chrm3, F2rl3, Fgl1, Hrg, Kng1, LOC102904445, LOC102908528, LOC102909155, LOC102910614, LOC102911862, LOC121829684, LOC143267425, LOC143273443, P2ry2, Serpind1
GO:0007420	BP	p	brain development	6292-09-01	47/21090	0.149	1	Aatk, Cdk5r2, Dscaml1, Emx2, Pou3f2, Sox11, Sox15, Sox21, Vax1
GO:0099177	BP	p	regulation of trans-synaptic signaling	15/6292	70/21090	0.15	1	Arc, Baiap3, Cacng2, Cacng7, Cacng8, Clstn1, Cplx4, Dlgap1, Dlgap2, Erc2, Fxr2, Hcrt, Lrrc4, Lrrc4c, Nalcn
GO:0050804	BP	p	modulation of chemical synaptic transmission	15/6292	70/21090	0.15	1	Arc, Baiap3, Cacng2, Cacng7, Cacng8, Clstn1, Cplx4, Dlgap1, Dlgap2, Erc2, Fxr2, Hcrt, Lrrc4, Lrrc4c, Nalcn
GO:0006766	BP	p	vitamin metabolic process	6292-03-01	21/21090	0.153	1	Btd, LOC102908379, LOC102922194
GO:0052652	BP	p	cyclic purine nucleotide metabolic process	6292-03-01	21/21090	0.153	1	Adcy3, LOC102924232, Nppc
GO:1903313	BP	p	positive regulation of mRNA metabolic process	6292-03-01	21/21090	0.153	1	Exosc2, Exosc8, Zc3h12a
GO:1903829	BP	p	positive regulation of protein localization	6292-03-01	21/21090	0.153	1	Aacs, C2cd2l, Gcg
GO:0018105	BP	p	peptidyl-serine phosphorylation	6292-07-01	38/21090	0.155	1	Hipk4, Ikbke, Lats2, Mast3, Mast4, Tlk2, Ulk1
GO:0007163	BP	p	establishment or maintenance of cell polarity	6292-07-01	38/21090	0.155	1	Dlg2, Fscn1, Kiaa1614, Pard6b, Parvb, Parvg, Stk11
GO:0090066	BP	p	regulation of anatomical structure size	28/6292	118/21090	0.158	1	Add2, Add3, Adra2a, Adra2c, Adrb1, Arhgap35, Arpc3, Baiap2, Baiap2l2, Bdkrb2, C4H15orf62, Capza1, Cdc42ep4, Cyria, Cyrib, Fchsd2, Hax1, Hrh1, Kank2, Kank4, LOC102915006, P2ry2, Pfn1, Prr16, Slc12a7, Slc12a9, Tbxa2r, Tmod4
GO:0046173	BP	p	polyol biosynthetic process	6292-05-01	29/21090	0.159	1	Asah2, Gch1, Ip6k3, Isyna1, Pcbd1
GO:0070585	BP	p	protein localization to mitochondrion	6292-05-01	29/21090	0.159	1	Samm50, Timm10, Timm29, Tomm20l, Tomm40l
GO:0051896	BP	p	regulation of phosphatidylinositol 3-kinase/protein kinase B signal transduction	6292-05-01	29/21090	0.159	1	Insr, LOC143270514, LOC143270599, Pten, Tsc2
GO:0010389	BP	p	regulation of G2/M transition of mitotic cell cycle	6292-05-01	30/21090	0.16	1	Brca1, Cdc25c, Nabp1, Nbn, Rad17
GO:1901987	BP	p	regulation of cell cycle phase transition	24/6292	103/21090	0.161	1	Anapc5, Anapc7, Brca1, Cdc25c, Cdkn1a, Chek1, Chek2, Chfr, Eme1, Eme2, Kank2, Kntc1, LOC121821754, Mad1l1, Nabp1, Nbn, Pdik1l, Pkmyt1, Plk5, Psme3, Rad17, Rad9b, Spdl1, Trip13
GO:0032412	BP	p	regulation of monoatomic ion transmembrane transporter activity	13/6292	61/21090	0.162	1	Arc, Cacng2, Cacng7, Cacng8, Cbarp, Fxyd2, Fxyd5, Fxyd6, Kcne1, Kcne2, Scn2b, Scn4b, Stk39
GO:0022898	BP	p	regulation of transmembrane transporter activity	13/6292	61/21090	0.162	1	Arc, Cacng2, Cacng7, Cacng8, Cbarp, Fxyd2, Fxyd5, Fxyd6, Kcne1, Kcne2, Scn2b, Scn4b, Stk39
GO:1990778	BP	p	protein localization to cell periphery	6292-10-01	50/21090	0.163	1	Bbip1, Grip2, Nherf1, Nherf2, Nherf4, Nsf, Pacs2, Pigw, Pkp2, Ramp2
GO:0033993	BP	p	response to lipid	13/6292	62/21090	0.164	1	Cd14, Cd180, Cd274, Cyp19a1, LOC102911122, LOC102915340, LOC102916390, LOC102927420, LOC102928918, LOC143269556, Pdcd1lg2, S100a14, Sstr2
GO:0032409	BP	p	regulation of transporter activity	13/6292	62/21090	0.164	1	Arc, Cacng2, Cacng7, Cacng8, Cbarp, Fxyd2, Fxyd5, Fxyd6, Kcne1, Kcne2, Scn2b, Scn4b, Stk39
GO:0051493	BP	p	regulation of cytoskeleton organization	39/6292	159/21090	0.164	1	Add2, Add3, Apc2, Arhgef10l, Arpc3, Asap3, Baiap2, Baiap2l2, C4H15orf62, Camsap3, Capza1, Ccsap, Cdc42ep4, Cep120, Ckap2, Clip1, Cyria, Cyrib, Fchsd2, Gmfb, Hax1, Kank2, Kank4, LOC102929159, LOC121821754, Limk1, Map1s, Map6, Map6d1, Pfn1, Pick1, Ppp1r35, Rock2, Spata4, Synpo2, Taok3, Tesk1, Tmod4, Wasf2
GO:0098660	BP	p	inorganic ion transmembrane transport	88/6292	334/21090	0.166	1	Ankh, Ano10, Ano2, Asic2, Asic4, Atp1a2, Atp1a3, Atp1a4, Atp1b2, Atp5mc3, Atp6v0a1, Atp6v0a2, Atp6v1c2, Atp6v1f, Atp6v1g2, Cacna1b, Cacna1g, Cacng2, Hcn2, Hcn3, Hvcn1, Itpr3, Kcnd3, Kcne1, Kcne2, Kcnf1, Kcng3, Kcnh1, Kcnh4, Kcnh5, Kcnh6, Kcnj10, Kcnj15, Kcnj4, Kcnj9, Kcnk16, Kcnk17, Kcnk18, Kcnk3, LOC102909683, LOC102914066, LOC102924685, Ndufs7, P2rx2, P2rx3, P2rx4, P2rx6, P2rx7, Plce1, Plcg1, Plcg2, Rhag, Rhcg, Ryr1, Scn3a, Scn5a, Slc11a1, Slc12a7, Slc12a9, Slc13a1, Slc24a3, Slc26a1, Slc26a11, Slc26a2, Slc26a6, Slc30a3, Slc30a5, Slc35g1, Slc36a1, Slc39a1, Slc39a11, Slc39a3, Slc39a6, Slc39a7, Slc5a5, Slc6a11, Slc6a18, Slc6a19, Slc6a20, Slc6a6, Slc8a1, Slc8a2, Slc8b1, Slc9a3, Tmem38a, Trpc7, Trpv2, Trpv5
GO:0032956	BP	p	regulation of actin cytoskeleton organization	25/6292	106/21090	0.168	1	Add2, Add3, Arhgef10l, Arpc3, Asap3, Baiap2, Baiap2l2, C4H15orf62, Capza1, Cdc42ep4, Cyria, Cyrib, Fchsd2, Gmfb, Hax1, Kank2, Kank4, Limk1, Pfn1, Pick1, Rock2, Synpo2, Tesk1, Tmod4, Wasf2
GO:0034976	BP	p	response to endoplasmic reticulum stress	17/6292	76/21090	0.168	1	Ankzf1, Atf6b, Aup1, Bbc3, Dnajb2, Ern1, Fbxo6, Foxred2, LOC143273514, Pdia6, Syvn1, Tbl2, Tmem259, Tmtc4, Tmub2, Ubxn8, Uggt2
