## Supplemental Tables for "Pangenome analyses uncover the scale and evolutionary consequences of structural variation in a wild mammal" (part 3 of 3)

### Sheet: Supplementary Table 7 (continued)
Supplementary Table 7: CNV gene ontology enrichment results. For each gene ontology term, we provide the term, core category, term definition, proportion of genes in the study (CNV genes) associated with the term, proportion of genes in the genome associated with the term, p-value, q-value (FDR corrected p-value), and a comma-separated list of CNV genes associated with the term.
GO:0048585	BP	p	negative regulation of response to stimulus	74/6292	284/21090	0.171	1	Apc2, Bambi, C23H12orf43, Cactin, Castor2, Ccdc125, Dact1, Dact3, Ddit4, Dkk1, Dusp2, Dusp26, Dusp29, Dusp3, Dusp4, Dusp5, Dusp7, Eya2, Faim2, Fgl1, Fndc4, Fstl3, Gpc1, Grk3, Kank2, Kctd10, Kng1, Kptn, LOC102904687, LOC102909364, LOC102923172, LOC121831601, LOC143267419, Ldlrad4, Lemd2, Leprot, Leprotl1, Limd1, Mmrn2, Mosmo, Nkd2, Nlrp3, Nphp4, Nxn, Otulin, Pea15, Pebp1, Ppard, Ppef2, Ptpn1, Ptpn2, Rasa4b, Rasal1, Rita1, Rnf34, Sarm1, Sec14l1, Slc25a4, Sost, Spart, Spry4, Tle2, Tle3, Tle6, Tmbim6, Tmem278, Tmem88, Tnfaip1, Tnfaip8l2, Tnfrsf1b, Trafd1, Tsc2, Vwc2, Vwc2l
GO:1901991	BP	p	negative regulation of mitotic cell cycle phase transition	6292-08-01	41/21090	0.173	1	Brca1, Kank2, Kntc1, Mad1l1, Nabp1, Nbn, Rad17, Spdl1
GO:0010466	BP	p	negative regulation of peptidase activity	6292-08-01	41/21090	0.173	1	Ahsg, Hrg, Kng1, LOC143273068, Serpind1, Serpine3, Serping1, Serpinh1
GO:0043487	BP	p	regulation of RNA stability	6292-08-01	41/21090	0.173	1	Csdc2, Exosc2, Exosc8, Fxr2, Meioc, Pum1, Zc3h12a, Zcchc17
GO:0050906	BP	p	detection of stimulus involved in sensory perception	6292-08-01	41/21090	0.173	1	LOC102910651, LOC102913795, LOC102914416, LOC102921608, LOC121828244, Ppef2, Rtp3, Tas2r3
GO:0018345	BP	p	protein palmitoylation	6292-02-01	16/21090	0.174	1	LOC102910394, Zdhhc8
GO:0000381	BP	p	regulation of alternative mRNA splicing, via spliceosome	6292-02-01	16/21090	0.174	1	Sf3a1, Smndc1
GO:0000470	BP	p	maturation of LSU-rRNA	6292-02-01	16/21090	0.174	1	Rrp15, Znhit3
GO:0048562	BP	p	embryonic organ morphogenesis	6292-02-01	16/21090	0.174	1	Hoxc9, Pdgfra
GO:0010810	BP	p	regulation of cell-substrate adhesion	6292-02-01	16/21090	0.174	1	Plet1, Thy1
GO:0006486	BP	p	protein glycosylation	36/6292	147/21090	0.175	1	Alg11, Alg5, B3gnt3, B3gnt4, B4galt1, C1galt1, Dpm3, Fkrp, Fut9, Galnt1, Galnt13, Galnt15, Galnt8, Galnt9, Galntl6, Krtcap2, LOC102905552, LOC102925593, LOC143266872, LOC143270110, LOC143272133, Mgat2, Mgat4a, Mgat5, Mgat5b, Ost4, Pmm1, Pomgnt2, Rxylt1, St6galnac1, St6galnac2, Stt3a, Stt3b, Tmtc4, Tusc3, Uggt2
GO:0043413	BP	p	macromolecule glycosylation	36/6292	147/21090	0.175	1	Alg11, Alg5, B3gnt3, B3gnt4, B4galt1, C1galt1, Dpm3, Fkrp, Fut9, Galnt1, Galnt13, Galnt15, Galnt8, Galnt9, Galntl6, Krtcap2, LOC102905552, LOC102925593, LOC143266872, LOC143270110, LOC143272133, Mgat2, Mgat4a, Mgat5, Mgat5b, Ost4, Pmm1, Pomgnt2, Rxylt1, St6galnac1, St6galnac2, Stt3a, Stt3b, Tmtc4, Tusc3, Uggt2
GO:0006352	BP	p	DNA-templated transcription initiation	6292-08-01	42/21090	0.175	1	Brf1, Cavin1, Ercc3, Gtf2e2, Polr1f, Polr3h, Taf8, Taf9
GO:0006457	BP	p	protein folding	31/6292	129/21090	0.176	1	Cct2, Cct6b, Cdc37l1, Dnajb1, Dnajb11, Dnajb12, Dnajb2, Dnajc18, Dnajc3, Fkbp8, Hsp90aa1, Hspb1, Hspb2, LOC102910952, LOC107400701, LOC121828311, LOC143273514, Pdcl3, Pfdn2, Pfdn4, Pfdn6, Ppic, Ppif, Ppil1, Ppil2, Ptges3l, St13, Telo2, Tor2a, Ttc4, Ttc9
GO:0042176	BP	p	regulation of protein catabolic process	6292-11-01	53/21090	0.176	1	Adam8, Asb16, Asb5, Dnajb2, Ecscr, Fzr1, Gfap, Psme3, Rnft2, Tmem259, Tnfrsf1b
GO:0043269	BP	p	regulation of monoatomic ion transport	22/6292	95/21090	0.177	1	Arc, Casq1, Casr, Cbarp, Dpp10, Fxyd2, Fxyd5, Fxyd6, Hamp, Hfe, Kcnab3, Kcne1, Kcne2, Kcnj10, Kcnj15, Kcnj4, Kcnj9, Nkain1, Saraf, Scn2b, Scn4b, Stk39
GO:0006026	BP	p	aminoglycan catabolic process	6292-04-01	24/21090	0.186	1	LOC102918678, LOC102922441, LOC143273947, Sgsh
GO:0046856	BP	p	phosphatidylinositol dephosphorylation	6292-04-01	24/21090	0.186	1	Fig4, Mtmr2, Pten, Sacm1l
GO:0051693	BP	p	actin filament capping	6292-04-01	24/21090	0.186	1	Add2, Add3, Capza1, Tmod4
GO:0006368	BP	p	transcription elongation by RNA polymerase II	6292-04-01	24/21090	0.186	1	Eaf1, Ell, Elof1, Tcea3
GO:0009187	BP	p	cyclic nucleotide metabolic process	6292-04-01	24/21090	0.186	1	Adcy10, Adcy3, LOC102924232, Nppc
GO:0007015	BP	p	actin filament organization	33/6292	135/21090	0.187	1	Arpc3, Baiap2, Baiap2l2, Cap1, Cnn1, Cnn2, Coro6, Diaph3, Elmo1, Fmn2, Fscn1, Gas2l3, Hip1, Hip1r, Iqgap3, Kptn, LOC102910645, LOC102929159, Myo19, Myo1f, Myo1h, Myo6, Nrap, Pacsin1, Ppp1r9b, Rflna, Samd14, Tagln3, Tcap, Tmod4, Tmsb10, Washc1, Wdr1
GO:0045765	BP	p	regulation of angiogenesis	6292-04-01	25/21090	0.188	1	Adgrb1, Adgrb3, Ecscr, Vegfa
GO:1901342	BP	p	regulation of vasculature development	6292-04-01	25/21090	0.188	1	Adgrb1, Adgrb3, Ecscr, Vegfa
GO:0097191	BP	p	extrinsic apoptotic signaling pathway	6292-04-01	25/21090	0.188	1	Bcl2l10, Dedd, Tnfrsf1b, Tnfsf12
GO:0010467	BP	p	gene expression	6292-04-01	25/21090	0.188	1	LOC102922981, Nfatc2, Spn, Supv3l1
GO:0030835	BP	p	negative regulation of actin filament depolymerization	6292-04-01	25/21090	0.188	1	Add2, Add3, Capza1, Tmod4
GO:0006658	BP	p	phosphatidylserine metabolic process	0/6292	6/21090	0.188	1
GO:0043173	BP	p	nucleotide salvage	0/6292	6/21090	0.188	1
GO:0055001	BP	p	muscle cell development	0/6292	6/21090	0.188	1
GO:0006577	BP	p	amino-acid betaine metabolic process	0/6292	6/21090	0.188	1
GO:0140888	BP	p	interferon-mediated signaling pathway	0/6292	6/21090	0.188	1
GO:0006501	BP	p	C-terminal protein lipidation	0/6292	6/21090	0.188	1
GO:0043153	BP	p	entrainment of circadian clock by photoperiod	0/6292	6/21090	0.188	1
GO:0006515	BP	p	protein quality control for misfolded or incompletely synthesized proteins	0/6292	6/21090	0.188	1
GO:0055002	BP	p	striated muscle cell development	0/6292	6/21090	0.188	1
GO:0032042	BP	p	mitochondrial DNA metabolic process	0/6292	6/21090	0.188	1
GO:0060760	BP	p	positive regulation of response to cytokine stimulus	0/6292	6/21090	0.188	1
GO:1903051	BP	p	negative regulation of proteolysis involved in protein catabolic process	0/6292	6/21090	0.188	1
GO:0006559	BP	p	L-phenylalanine catabolic process	0/6292	6/21090	0.188	1
GO:0045217	BP	p	cell-cell junction maintenance	0/6292	6/21090	0.188	1
GO:0090481	BP	p	pyrimidine nucleotide-sugar transmembrane transport	0/6292	6/21090	0.188	1
GO:0001961	BP	p	positive regulation of cytokine-mediated signaling pathway	0/6292	6/21090	0.188	1
GO:1904377	BP	p	positive regulation of protein localization to cell periphery	0/6292	6/21090	0.188	1
GO:0000270	BP	p	peptidoglycan metabolic process	0/6292	6/21090	0.188	1
GO:0051643	BP	p	endoplasmic reticulum localization	0/6292	6/21090	0.188	1
GO:0006622	BP	p	protein targeting to lysosome	0/6292	6/21090	0.188	1
GO:1900024	BP	p	regulation of substrate adhesion-dependent cell spreading	0/6292	6/21090	0.188	1
GO:0032878	BP	p	regulation of establishment or maintenance of cell polarity	0/6292	6/21090	0.188	1
GO:0051153	BP	p	regulation of striated muscle cell differentiation	0/6292	6/21090	0.188	1
GO:0010884	BP	p	positive regulation of lipid storage	0/6292	6/21090	0.188	1
GO:0042276	BP	p	error-prone translesion synthesis	0/6292	6/21090	0.188	1
GO:0060158	BP	p	phospholipase C-activating dopamine receptor signaling pathway	0/6292	6/21090	0.188	1
GO:2000300	BP	p	regulation of synaptic vesicle exocytosis	0/6292	6/21090	0.188	1
GO:1903076	BP	p	regulation of protein localization to plasma membrane	0/6292	6/21090	0.188	1
GO:0009649	BP	p	entrainment of circadian clock	0/6292	6/21090	0.188	1
GO:0009648	BP	p	photoperiodism	0/6292	6/21090	0.188	1
GO:0006775	BP	p	fat-soluble vitamin metabolic process	0/6292	6/21090	0.188	1
GO:0007548	BP	p	sex differentiation	0/6292	6/21090	0.188	1
GO:0010830	BP	p	regulation of myotube differentiation	0/6292	6/21090	0.188	1
GO:1904356	BP	p	regulation of telomere maintenance via telomere lengthening	0/6292	6/21090	0.188	1
GO:1903707	BP	p	negative regulation of hemopoiesis	0/6292	6/21090	0.188	1
GO:0034551	BP	p	mitochondrial respiratory chain complex III assembly	0/6292	6/21090	0.188	1
GO:0009437	BP	p	carnitine metabolic process	0/6292	6/21090	0.188	1
GO:0015780	BP	p	nucleotide-sugar transmembrane transport	0/6292	6/21090	0.188	1
GO:0001570	BP	p	vasculogenesis	0/6292	6/21090	0.188	1
GO:0043555	BP	p	regulation of translation in response to stress	0/6292	6/21090	0.188	1
GO:0006558	BP	p	L-phenylalanine metabolic process	0/6292	6/21090	0.188	1
GO:1901799	BP	p	negative regulation of proteasomal protein catabolic process	0/6292	6/21090	0.188	1
GO:0000055	BP	p	ribosomal large subunit export from nucleus	0/6292	6/21090	0.188	1
GO:0017062	BP	p	respiratory chain complex III assembly	0/6292	6/21090	0.188	1
GO:0006551	BP	p	L-leucine metabolic process	0/6292	6/21090	0.188	1
GO:0090162	BP	p	establishment of epithelial cell polarity	0/6292	6/21090	0.188	1
GO:0006264	BP	p	mitochondrial DNA replication	0/6292	6/21090	0.188	1
GO:0070212	BP	p	protein poly-ADP-ribosylation	0/6292	6/21090	0.188	1
GO:0044528	BP	p	regulation of mitochondrial mRNA stability	0/6292	6/21090	0.188	1
GO:0038180	BP	p	nerve growth factor signaling pathway	0/6292	6/21090	0.188	1
GO:1902106	BP	p	negative regulation of leukocyte differentiation	0/6292	6/21090	0.188	1
GO:0061001	BP	p	regulation of dendritic spine morphogenesis	0/6292	6/21090	0.188	1
GO:0045639	BP	p	positive regulation of myeloid cell differentiation	0/6292	6/21090	0.188	1
GO:0042573	BP	p	retinoic acid metabolic process	0/6292	6/21090	0.188	1
GO:0016114	BP	p	terpenoid biosynthetic process	0/6292	6/21090	0.188	1
GO:0000289	BP	p	nuclear-transcribed mRNA poly(A) tail shortening	0/6292	6/21090	0.188	1
GO:0035973	BP	p	aggrephagy	0/6292	6/21090	0.188	1
GO:0006740	BP	p	NADPH regeneration	0/6292	6/21090	0.188	1
GO:0050435	BP	p	amyloid-beta metabolic process	0/6292	6/21090	0.188	1
GO:0006573	BP	p	valine metabolic process	0/6292	6/21090	0.188	1
GO:0009253	BP	p	peptidoglycan catabolic process	0/6292	6/21090	0.188	1
GO:1990748	BP	p	cellular detoxification	0/6292	6/21090	0.188	1
GO:0008156	BP	p	negative regulation of DNA replication	0/6292	6/21090	0.188	1
GO:1903509	BP	p	liposaccharide metabolic process	6292-12-01	56/21090	0.19	1	A4galt, Dpm3, Gba1, Gba2, Mppe1, Pgap3, Pgap4, Pigm, Pigw, Pigx, Pigy, Pigz
GO:0051051	BP	p	negative regulation of transport	6292-09-01	44/21090	0.191	1	Arhgap8, Cbarp, Chga, Hamp, Kcne1, Kcne2, LOC102925792, LOC102926208, Stk39
GO:0052547	BP	p	regulation of peptidase activity	6292-09-01	44/21090	0.191	1	Ahsg, Hrg, Kng1, LOC143273068, Psme3, Serpind1, Serpine3, Serping1, Serpinh1
GO:0019362	BP	p	pyridine nucleotide metabolic process	6292-12-01	57/21090	0.191	1	Aldoa, Eno3, Eno4, Haao, Hk1, Hk2, Hkdc1, LOC102904989, LOC121825196, Pklr, Qprt, Slc25a12
GO:0046496	BP	p	nicotinamide nucleotide metabolic process	6292-12-01	57/21090	0.191	1	Aldoa, Eno3, Eno4, Haao, Hk1, Hk2, Hkdc1, LOC102904989, LOC121825196, Pklr, Qprt, Slc25a12
GO:0006734	BP	p	NADH metabolic process	6292-01-01	11/21090	0.191	1	Slc25a12
GO:0009070	BP	p	serine family amino acid biosynthetic process	6292-01-01	11/21090	0.191	1	Sephs2
GO:0006206	BP	p	pyrimidine nucleobase metabolic process	6292-01-01	11/21090	0.191	1	Cad
GO:1903312	BP	p	negative regulation of mRNA metabolic process	6292-01-01	11/21090	0.191	1	Meioc
GO:0001959	BP	p	regulation of cytokine-mediated signaling pathway	6292-01-01	11/21090	0.191	1	Otulin
GO:0050772	BP	p	positive regulation of axonogenesis	6292-01-01	11/21090	0.191	1	Map6
GO:0000727	BP	p	double-strand break repair via break-induced replication	6292-01-01	11/21090	0.191	1	Gins2
GO:0034453	BP	p	microtubule anchoring	6292-01-01	11/21090	0.191	1	Pcm1
GO:0070167	BP	p	regulation of biomineral tissue development	6292-01-01	11/21090	0.191	1	Rflna
GO:0046112	BP	p	nucleobase biosynthetic process	6292-01-01	11/21090	0.191	1	Cad
GO:0016075	BP	p	rRNA catabolic process	6292-01-01	11/21090	0.191	1	Exosc8
GO:0007019	BP	p	microtubule depolymerization	6292-01-01	11/21090	0.191	1	Nckap5l
GO:0098754	BP	p	detoxification	6292-01-01	11/21090	0.191	1	LOC143267540
GO:0030497	BP	p	fatty acid elongation	6292-01-01	11/21090	0.191	1	Elovl3
GO:0045766	BP	p	positive regulation of angiogenesis	6292-01-01	11/21090	0.191	1	Vegfa
GO:0006301	BP	p	postreplication repair	6292-01-01	11/21090	0.191	1	Poldip2
GO:0060759	BP	p	regulation of response to cytokine stimulus	6292-01-01	11/21090	0.191	1	Otulin
GO:1904018	BP	p	positive regulation of vasculature development	6292-01-01	11/21090	0.191	1	Vegfa
GO:0071108	BP	p	protein K48-linked deubiquitination	6292-01-01	11/21090	0.191	1	Mindy1
GO:0006670	BP	p	sphingosine metabolic process	6292-01-01	11/21090	0.191	1	Asah2
GO:0006364	BP	p	rRNA processing	29/6292	120/21090	0.194	1	Bud23, Bysl, Dhx37, Exosc2, Exosc8, Gemin4, Imp4, LOC102913239, LOC102914354, LOC102919225, LOC121826217, LOC143274310, Mphosph6, Mrto4, Nop10, Nop53, Nsun5, Pelp1, Pop4, Rcl1, Rrp15, Rrs1, Slx9, Tbl3, Tsr3, Utp18, Wdr18, Wdr3, Znhit3
GO:0010817	BP	p	regulation of hormone levels	16/6292	71/21090	0.196	1	Aacs, C2cd2l, Chga, Cyp17a1, Cyp24a1, Cyp27b1, Dio3, Gcg, Hnf1a, Hsd17b1, Hsd17b8, LOC102923554, LOC102924048, Pcsk4, Ptprn, Slc5a5
GO:0009892	BP	p	negative regulation of metabolic process	157/6292	575/21090	0.196	1	Ahsg, Ankle2, Apoc3, Bcdin3d, Cadm4, Cd84, Cdkn1a, Cdkn1b, Dapl1, Dbndd1, Dcp2, Dis3l2, Dnajb1, Eid2, Eid2b, Eif4ebp2, Exosc2, Exosc8, Ezh1, Fam220a, Fscb, Gata3, Gchfr, Gckr, Gid4, Hdac5, Hells, Helz, Hexim1, Hexim2, Hmx1, Hrg, Inca1, Kank2, Kng1, L3mbtl2, L3mbtl3, LOC102903215, LOC102903588, LOC102904349, LOC102904685, LOC102904873, LOC102904986, LOC102905057, LOC102905575, LOC102907927, LOC102911319, LOC102913727, LOC102915464, LOC102917522, LOC102917534, LOC102918172, LOC102919512, LOC102920822, LOC102921047, LOC102922064, LOC102922853, LOC102925596, LOC102926227, LOC102926766, LOC102927113, LOC102927718, LOC107400217, LOC107400277, LOC107400977, LOC107402283, LOC107402891, LOC121824687, LOC121824700, LOC121826770, LOC121829850, LOC143266860, LOC143267419, LOC143267494, LOC143267495, LOC143267496, LOC143267533, LOC143267534, LOC143269389, LOC143269868, LOC143269872, LOC143270284, LOC143270300, LOC143270306, LOC143271134, LOC143271752, LOC143271755, LOC143271756, LOC143271761, LOC143271762, LOC143271763, LOC143271767, LOC143271771, LOC143271774, LOC143271775, LOC143271777, LOC143272057, LOC143273068, LOC143273341, Lmnb2, Mbd3, Mbtd1, Meioc, Mideas, Mier2, Mrto4, Mta3, Mxd1, Ncor2, Nr0b2, Nr1h2, Nr1i3, Nxn, Paip2, Pcgf1, Pdcd4, Pole3, Ppard, Ppm1f, Ppp1r35, Prkar1b, Prkrip1, Rcor2, Ring1, Samd7, Sap18, Sbno2, Serpind1, Serpine3, Serping1, Serpinh1, Setdb1, Sfmbt2, Sin3b, Sirt6, Smarce1, Sox11, Sox15, Sox21, Sox9, Spry4, Tmbim6, Trat1, Trerf1, Uhrf1, Upf1, Wdtc1, Zbtb21, Zc3h12a, Zc3h4, Zcchc17, Zfta, Zmynd15, Znf541, Znf77, Znf771, Znf787
GO:0009888	BP	p	tissue development	13/6292	59/21090	0.203	1	Ccdc154, Csrp2, Krtdap, LOC102909678, LOC121830225, LOC143273743, Lama3, Lamc1, Meox1, Ntn1, Ntn4, Phospho1, Ttn
GO:0060341	BP	p	regulation of cellular localization	13/6292	60/21090	0.203	1	Aacs, Adcyap1, Arhgap8, C2cd2l, Cep72, Chga, Dennd10, Gcg, Gpc1, Gpc5, Kiaa1614, Lztfl1, Pard6b
GO:0043242	BP	p	negative regulation of protein-containing complex disassembly	6292-07-01	36/21090	0.204	1	Add2, Add3, Apc2, Camsap3, Capza1, Ckap2, Tmod4
GO:0010951	BP	p	negative regulation of endopeptidase activity	6292-07-01	37/21090	0.207	1	Ahsg, Hrg, Kng1, Serpind1, Serpine3, Serping1, Serpinh1
GO:0043244	BP	p	regulation of protein-containing complex disassembly	6292-10-01	48/21090	0.207	1	Add2, Add3, Apc2, Camsap3, Capza1, Ckap2, Eif5a, Fyco1, Map1s, Tmod4
GO:0040029	BP	p	epigenetic regulation of gene expression	6292-10-01	48/21090	0.207	1	Brca1, Dppa3, Ezh1, Fam47e, Hells, LOC143271134, Lmnb2, Mbd3, Pole3, Uhrf1
GO:0048513	BP	p	animal organ development	57/6292	220/21090	0.209	1	Aatk, Acvrl1, Adam32, Atoh7, Bik, Cdk5r2, Cep290, Cyp19a1, Des, Dscaml1, Emx2, Ercc3, Fxr2, Gata3, Gfer, Hnf1a, Hspb7, Ift88, Kdm6b, LOC102904445, LOC102904612, LOC102908528, LOC102909125, LOC102909155, LOC102910614, LOC102911862, LOC102912019, LOC102916471, LOC102916786, LOC102918202, LOC102921799, LOC102922930, LOC102923018, LOC102923293, LOC121829684, LOC143268505, LOC143268506, LOC143268507, LOC143273443, Neurod2, Neurod4, Neurog3, Nrg2, Olig1, Optc, Pkp2, Pou3f2, Prkcsh, Pygo2, Sox11, Sox15, Sox21, Sox9, Spry4, Tead2, Tlx2, Vax1
GO:0043603	BP	p	amide metabolic process	50/6292	196/21090	0.209	1	Acot11, Acsl3, Acsl5, Amdhd1, Asah2, Btd, Cers1, Cers2, Coasy, Dcakd, Gba1, Gba2, Gclm, Ggt1, Gsr, Hagh, LOC102903913, LOC102905684, LOC102908144, LOC102911964, LOC102923399, LOC102924936, LOC102925247, LOC102925445, LOC102925753, LOC102926274, LOC102927827, LOC102928561, LOC102928873, LOC102928882, LOC107400450, LOC121820809, LOC121830925, LOC121831173, LOC143266814, LOC143268463, LOC143268465, LOC143268466, LOC143270357, LOC143273952, Mvd, Nudt7, Pcsk4, Pmvk, Sgms1, Sgms2, Smpd4, Tdo2, Txnrd2, Urad
GO:0048518	BP	p	positive regulation of biological process	412/6292	1452/21090	0.212	1	Aacs, Abhd5, Acsl5, Adam8, Adcyap1, Adm, Adrb1, Afap1l2, Agrp, Aifm2, Anapc5, Anapc7, Arc, Arhgef10l, Arhgef39, Arrb2, Asap1, Asb16, Asb5, Asxl2, Atoh7, Atraid, Atxn7l3, Azgp1, Baiap2, Baiap2l2, Baiap3, Bambi, Bbc3, Bcar3, Bcdin3d, Bcl11b, Bicra, Brat1, Brca1, Btnl2, C1r, C1s, C2cd2l, C4H15orf62, C5ar1, C5ar2, C7, Cacng2, Cacng7, Cacng8, Cacul1, Cadps, Card11, Casp6, Casp7, Ccl1, Ccl16, Ccl24, Ccl25, Ccl26, Ccl5, Ccr2, Cd14, Cd180, Cd274, Cd38, Cd84, Cdc25c, Cdc42ep4, Cdk12, Cdk7, Cep120, Chchd2, Chrm3, Clip1, Clstn1, Cmklr2, Crkl, Crlf1, Crtc1, Crtc2, Cxcl16, Dapk3, Dct, Dennd2b, Dnajb2, Dok1, Dusp3, Ecscr, Eif5a, Ell, Ep300, Eps8, Erbb2, Exosc2, Exosc8, Eya2, F2rl3, Fam47e, Fcer1g, Fcn3, Fgfr2, Fgl1, Flt3, Frmd6, Fxr2, Fyco1, Fzr1, Gabpb2, Gata3, Gcg, Gdpd5, Gpc5, Gpr18, Gpr35, Gpr37l1, Gpsm3, Guca1a, Hcrt, Hnf1a, Hrg, Hrh1, Htra2, Ikzf1, Il18r1, Il33, Insr, Kctd11, Klhl22, LOC102902894, LOC102903196, LOC102903525, LOC102904125, LOC102904349, LOC102904445, LOC102904685, LOC102904763, LOC102904986, LOC102905218, LOC102905256, LOC102905475, LOC102905572, LOC102905666, LOC102905882, LOC102906495, LOC102907812, LOC102908108, LOC102908132, LOC102908158, LOC102908528, LOC102908787, LOC102909037, LOC102909155, LOC102909695, LOC102909716, LOC102910614, LOC102911167, LOC102911319, LOC102911476, LOC102911862, LOC102912596, LOC102912857, LOC102912976, LOC102913167, LOC102913289, LOC102913894, LOC102915160, LOC102915232, LOC102915445, LOC102915554, LOC102915865, LOC102915969, LOC102916386, LOC102917010, LOC102917419, LOC102917522, LOC102917534, LOC102917540, LOC102918105, LOC102918459, LOC102919512, LOC102920519, LOC102921629, LOC102921753, LOC102921992, LOC102922156, LOC102922253, LOC102922301, LOC102922462, LOC102922853, LOC102922933, LOC102923018, LOC102923251, LOC102923317, LOC102924429, LOC102924806, LOC102924859, LOC102925173, LOC102925491, LOC102926386, LOC102927548, LOC107399306, LOC107400277, LOC107400281, LOC107401361, LOC107401396, LOC107401434, LOC121820847, LOC121820856, LOC121820889, LOC121821279, LOC121821356, LOC121822046, LOC121823234, LOC121824851, LOC121824876, LOC121825191, LOC121825337, LOC121826054, LOC121826206, LOC121826259, LOC121826403, LOC121826408, LOC121829684, LOC121831575, LOC121831771, LOC121831772, LOC143266708, LOC143266773, LOC143266783, LOC143266828, LOC143266834, LOC143267065, LOC143267138, LOC143267425, LOC143267494, LOC143267495, LOC143267496, LOC143267533, LOC143267534, LOC143267593, LOC143267730, LOC143269556, LOC143269899, LOC143269900, LOC143269901, LOC143269902, LOC143269905, LOC143269906, LOC143269998, LOC143269999, LOC143270002, LOC143270011, LOC143270186, LOC143270188, LOC143270189, LOC143270190, LOC143270259, LOC143270261, LOC143270339, LOC143270340, LOC143270483, LOC143270486, LOC143270491, LOC143270514, LOC143270574, LOC143270599, LOC143270612, LOC143270620, LOC143270623, LOC143270634, LOC143271752, LOC143271755, LOC143271756, LOC143271761, LOC143271762, LOC143271763, LOC143271767, LOC143271771, LOC143271774, LOC143271775, LOC143271777, LOC143271944, LOC143271945, LOC143272057, LOC143273443, LOC143273922, Lat2, Lats2, Limk1, Lmo1, Lpin1, Lpin3, Lrrc26, Lrrc4b, Madcam1, Maml2, Maml3, Map6, Med16, Meioc, Meox1, Mien1, Mllt11, Mtch1, Myocd, Nalcn, Ndfip1, Nell1, Neurod2, Neurod4, Neurog3, Nlrp10, Nop10, Nr1h2, Nr1i3, Olig1, P2ry2, Pacsin1, Palm, Pdcd1lg2, Pdcl3, Pdgfra, Pfn1, Pgam5, Phlda1, Pick1, Pla2g1b, Pla2g2c, Pla2g6, Plcg1, Plcg2, Plet1, Plgrkt, Pmaip1, Ppard, Ppargc1b, Ppp1r35, Prr16, Psme3, Ptma, Ptpn11, Ranbp1, Rassf2, Rax, Rcc1l, Rmp64, Rnf10, Rnf6, Rnft2, Rock2, Ror2, Rps3, Rtn4r, Rundc3a, Rybp, S100a14, S100b, Sbno2, Seh1l, Sema4f, Sema6b, Sema6c, Sh2b2, Shtn1, Slamf6, Smad3, Snx4, Sox11, Sox15, Sox21, Sox9, Spp1, Spring1, Srarp, Ssbp4, Sting1, Stk39, Styxl1, Synpo2, Tacr2, Taf3, Tbx1, Tbx19, Tbx6, Tbxa2r, Tesk1, Tespa1, Tfeb, Tgfa, Thy1, Ticam1, Tlr1, Tlr5, Tmem101, Tmem198, Tmem259, Tmem9b, Tnfrsf12a, Tnfrsf14, Tnfrsf1b, Tnfsf13, Tnfsf9, Tp53inp2, Tppp, Trat1, Treml4, Trip6, Ulk1, Vegfa, Wac, Wasf2, Zbtb7b, Zc3h12a, Znf513, Zp3
GO:0046488	BP	p	phosphatidylinositol metabolic process	27/6292	112/21090	0.214	1	Dpm3, Fig4, Impa2, Ip6k3, LOC102928401, Mppe1, Mtmr2, Pgap3, Pgap4, Pi4ka, Pigm, Pigw, Pigx, Pigy, Pigz, Pik3cd, Pik3r1, Pik3r2, Pip4k2c, Pip5k1a, Pip5k1c, Plce1, Plcg1, Plcg2, Pten, Sacm1l, Socs6
GO:0031122	BP	p	cytoplasmic microtubule organization	6292-05-01	28/21090	0.215	1	Camsap3, Clip1, Clip2, LOC102905643, Tubg1
GO:0072655	BP	p	establishment of protein localization to mitochondrion	6292-05-01	28/21090	0.215	1	Samm50, Timm10, Timm29, Tomm20l, Tomm40l
GO:0051225	BP	p	spindle assembly	6292-05-01	28/21090	0.215	1	Cep192, Clasp1, Haus1, Haus3, Haus8
GO:0034472	BP	p	snRNA 3'-end processing	6292-03-01	19/21090	0.218	1	Exosc2, Exosc8, Ints14
GO:0070972	BP	p	protein localization to endoplasmic reticulum	6292-03-01	19/21090	0.218	1	Sgta, Spcs3, Zfand2a
GO:0050954	BP	p	sensory perception of mechanical stimulus	6292-03-01	19/21090	0.218	1	Tmie, Tprn, Usp53
GO:0030866	BP	p	cortical actin cytoskeleton organization	6292-03-01	19/21090	0.218	1	Fmn2, Fmnl1, Rock2
GO:0007605	BP	p	sensory perception of sound	6292-03-01	19/21090	0.218	1	Tmie, Tprn, Usp53
GO:0006112	BP	p	energy reserve metabolic process	6292-03-01	19/21090	0.218	1	Atg2a, Atg2b, Pygm
GO:0051293	BP	p	establishment of spindle localization	6292-03-01	19/21090	0.218	1	Clasp1, LOC121821754, Spdl1
GO:0031396	BP	p	regulation of protein ubiquitination	6292-03-01	19/21090	0.218	1	Fzr1, Ndfip1, Nxn
GO:0051017	BP	p	actin filament bundle assembly	6292-03-01	19/21090	0.218	1	Baiap2, Baiap2l2, Fscn1
GO:0061014	BP	p	positive regulation of mRNA catabolic process	6292-03-01	20/21090	0.22	1	Exosc2, Exosc8, Zc3h12a
GO:0051897	BP	p	positive regulation of phosphatidylinositol 3-kinase/protein kinase B signal transduction	6292-03-01	20/21090	0.22	1	Insr, LOC143270514, LOC143270599
GO:0071875	BP	p	adrenergic receptor signaling pathway	6292-03-01	20/21090	0.22	1	Adrb1, Chga, Hrh1
GO:0055092	BP	p	sterol homeostasis	6292-03-01	20/21090	0.22	1	Abcg4, Apoa2, Apoc3
GO:0051653	BP	p	spindle localization	6292-03-01	20/21090	0.22	1	Clasp1, LOC121821754, Spdl1
GO:0042632	BP	p	cholesterol homeostasis	6292-03-01	20/21090	0.22	1	Abcg4, Apoa2, Apoc3
GO:0030865	BP	p	cortical cytoskeleton organization	6292-03-01	20/21090	0.22	1	Fmn2, Fmnl1, Rock2
GO:0003341	BP	p	cilium movement	6292-11-01	52/21090	0.224	1	Catsper4, Ccdc63, Cyb5d1, Dnaaf19, Dnaaf2, Dnai2, Drc4, LOC102916146, Odad3, Spem1, Spmip10
GO:0006672	BP	p	ceramide metabolic process	6292-11-01	52/21090	0.224	1	Asah2, Cers1, Cers2, Gba1, Gba2, LOC102911964, LOC102928882, LOC143270357, Sgms1, Sgms2, Smpd4
GO:0018209	BP	p	peptidyl-serine modification	6292-08-01	40/21090	0.225	1	Hipk4, Ikbke, Lats2, Mast3, Mast4, Mboat4, Tlk2, Ulk1
GO:0052548	BP	p	regulation of endopeptidase activity	6292-08-01	40/21090	0.225	1	Ahsg, Hrg, Kng1, Psme3, Serpind1, Serpine3, Serping1, Serpinh1
GO:0007005	BP	p	mitochondrion organization	19/6292	82/21090	0.226	1	Aifm2, Bbc3, Bcl2l10, Bik, Chchd2, Dnm1l, Higd1b, LOC102910402, Msto1, Mtfp1, Mtx1, Phb1, Pmaip1, Ptcd2, Samm50, Slc25a33, Slc25a4, Timm10, Timm29
GO:0051259	BP	p	protein complex oligomerization	15/6292	67/21090	0.228	1	Crtc1, Crtc2, Hscb, Kcnd3, Kcnf1, Kcng3, Kctd10, Kctd11, Kctd15, Kctd8, Stk3, Stk4, Tnfaip1, Tp53, Trpm1
GO:1901701	BP	p	cellular response to oxygen-containing compound	15/6292	67/21090	0.228	1	Cd14, Cd274, Cyp24a1, Cyp27b1, LOC102923554, LOC102924048, LOC102927420, LOC102928918, LOC143269556, Lpin1, Lpin3, Pdcd1lg2, Rarg, Slc2a4, Sstr2
GO:0046467	BP	p	membrane lipid biosynthetic process	20/6292	85/21090	0.235	1	A4galt, Asah2, Cers1, Cers2, Dpm3, Elovl3, LOC102911964, LOC102928882, LOC143270357, Mppe1, Pgap3, Pgap4, Pigm, Pigw, Pigx, Pigy, Pigz, Sgms1, Sgms2, Smpd4
GO:0009725	BP	p	response to hormone	6292-12-01	54/21090	0.238	1	Cyp24a1, Cyp27b1, LOC102923554, LOC102924048, Lpin1, Lpin3, Npffr1, Por, Ramp2, Rarg, Slc2a4, Sstr2
GO:0044272	BP	p	sulfur compound biosynthetic process	6292-12-01	54/21090	0.238	1	Acsl5, Chpf, Chst3, Chsy1, Chsy3, Coasy, Csad, Dcakd, Gclm, Lias, Papss2, Xylt2
GO:0006664	BP	p	glycolipid metabolic process	6292-12-01	55/21090	0.238	1	A4galt, Dpm3, Gba1, Gba2, Mppe1, Pgap3, Pgap4, Pigm, Pigw, Pigx, Pigy, Pigz
GO:0048870	BP	p	cell motility	75/6292	282/21090	0.239	1	Abi1, Abi3, Ackr2, Apc2, Asap3, Astn2, Bdkrb1, Bdkrb2, Catsper4, Ccl1, Ccl16, Ccl24, Ccl25, Ccl26, Ccl5, Ccr10, Ccr2, Ccr3, Ccr5, Ccr7, Ccr8, Ccr9, Cdh23, Cdh9, Coro6, Crkl, Ctnna2, Ctnna3, Cxcl16, Cxcr6, Dcdc2, Dnaaf2, Dock1, Dock2, Drc1, Drc4, Elmo1, Fcer1g, Fmnl1, Fscn1, Gpc1, Gpc5, Itga3, Itgbl1, Jaml, LOC102906712, LOC102907812, LOC102908108, LOC102908158, LOC102908787, LOC102909716, LOC102915006, LOC102915340, LOC102916390, LOC102918105, LOC102921992, LOC102922301, LOC102922981, LOC107399306, LOC143269514, Ntn4, Palld, Pik3cd, Plet1, Pten, Pxn, Sdc3, Sema4f, Sema6b, Sema6c, Slamf8, Spem1, Spmip10, Trim46, Xcr1
GO:0030832	BP	p	regulation of actin filament length	16/6292	70/21090	0.239	1	Add2, Add3, Arpc3, Baiap2, Baiap2l2, C4H15orf62, Capza1, Cdc42ep4, Cyria, Cyrib, Fchsd2, Hax1, Kank2, Kank4, Pfn1, Tmod4
GO:0006470	BP	p	protein dephosphorylation	31/6292	126/21090	0.241	1	Cdc25c, Dusp2, Dusp26, Dusp28, Dusp29, Dusp3, Dusp4, Dusp5, Dusp7, Fam220a, LOC102908995, LOC102917772, LOC102925463, LOC102927217, LOC121820879, LOC143272878, LOC143272880, LOC143273404, Pgam5, Ppm1f, Ppm1g, Ppm1l, Pptc7, Pten, Ptpn1, Ptpn11, Ptpn18, Ptpn2, Ptpn7, Ptprn, Styxl1
GO:0030641	BP	p	regulation of cellular pH	6292-06-01	31/21090	0.242	1	Atp6v0a1, Atp6v0a2, Slc4a1, Slc4a3, Slc4a4, Slc9a3
GO:0032272	BP	p	negative regulation of protein polymerization	6292-06-01	31/21090	0.242	1	Add2, Add3, Capza1, Kank2, Kank4, Tmod4
GO:0030837	BP	p	negative regulation of actin filament polymerization	6292-06-01	31/21090	0.242	1	Add2, Add3, Capza1, Kank2, Kank4, Tmod4
GO:0006885	BP	p	regulation of pH	6292-06-01	31/21090	0.242	1	Atp6v0a1, Atp6v0a2, Slc4a1, Slc4a3, Slc4a4, Slc9a3
GO:0032940	BP	p	secretion by cell	26/6292	106/21090	0.244	1	Cadps, Cplx4, Erp29, Exoc3, Exoc6b, Hnf1a, LOC102912350, LOC121830210, LOC143273384, LOC143273392, LOC143273412, LOC143273438, Ptprn, Rab11fip2, Rph3a, Snap29, Stx11, Stx1a, Stx2, Stx4, Syn3, Sytl1, Tango2, Unc13a, Washc1, Wls
GO:0170035	BP	p	L-amino acid catabolic process	6292-09-01	43/21090	0.244	1	Amdhd1, Dao, Hal, Hpd, Oat, Prodh, Sds, Sdsl, Tdo2
GO:0032970	BP	p	regulation of actin filament-based process	26/6292	107/21090	0.244	1	Abracl, Add2, Add3, Arhgef10l, Arpc3, Asap3, Baiap2, Baiap2l2, C4H15orf62, Capza1, Cdc42ep4, Cyria, Cyrib, Fchsd2, Gmfb, Hax1, Kank2, Kank4, Limk1, Pfn1, Pick1, Rock2, Synpo2, Tesk1, Tmod4, Wasf2
GO:0006081	BP	p	aldehyde metabolic process	6292-06-01	32/21090	0.245	1	Hagh, LOC102903007, LOC102908379, LOC102922194, LOC102923554, LOC102924048
GO:0031333	BP	p	negative regulation of protein-containing complex assembly	6292-06-01	32/21090	0.245	1	Add2, Add3, Capza1, Kank2, Kank4, Tmod4
GO:0016055	BP	p	Wnt signaling pathway	13/6292	58/21090	0.251	1	Apc2, C23H12orf43, Fzd10, Fzd2, Fzd7, Fzd9, Kremen2, Nid2, Rnf146, Tcf7l2, Wls, Wnt3, Wnt9b
GO:0070887	BP	p	cellular response to chemical stimulus	33/6292	132/21090	0.252	1	Cd14, Cd274, Cpne5, Cpne8, Cpne9, Cyp24a1, Cyp27b1, Egln1, Egln3, Gsr, LOC102911167, LOC102911476, LOC102912857, LOC102913167, LOC102923554, LOC102924048, LOC102927420, LOC102928918, LOC143267138, LOC143267540, LOC143269556, Lpin1, Lpin3, Npffr1, Pdcd1lg2, Ramp2, Rarg, Rasa4b, Rasal1, Slc13a2, Slc2a4, Sstr2, Txnrd2
GO:0000076	BP	p	DNA replication checkpoint signaling	6292-02-01	14/21090	0.255	1	Rad17, Rad9b
GO:0048638	BP	p	regulation of developmental growth	6292-02-01	14/21090	0.255	1	Lats2, Ulk1
GO:0031647	BP	p	regulation of protein stability	6292-02-01	14/21090	0.255	1	Cdc37l1, Hypk
GO:0008366	BP	p	axon ensheathment	6292-02-01	14/21090	0.255	1	Bcas1, Mpz
GO:0007272	BP	p	ensheathment of neurons	6292-02-01	14/21090	0.255	1	Bcas1, Mpz
GO:0032386	BP	p	regulation of intracellular transport	6292-02-01	14/21090	0.255	1	Arhgap8, Dennd10
GO:0045664	BP	p	regulation of neuron differentiation	6292-02-01	14/21090	0.255	1	Gdpd5, Kctd11
GO:0008593	BP	p	regulation of Notch signaling pathway	6292-02-01	14/21090	0.255	1	Rita1, Rmp64
GO:0072529	BP	p	pyrimidine-containing compound catabolic process	6292-02-01	14/21090	0.255	1	Dctpp1, Entpd4
GO:0019363	BP	p	pyridine nucleotide biosynthetic process	6292-02-01	14/21090	0.255	1	Haao, Qprt
GO:0045954	BP	p	positive regulation of natural killer cell mediated cytotoxicity	6292-02-01	14/21090	0.255	1	LOC102921629, LOC102922253
GO:0006120	BP	p	mitochondrial electron transport, NADH to ubiquinone	6292-02-01	14/21090	0.255	1	Ndufs2, Ndufv2
GO:0048704	BP	p	embryonic skeletal system morphogenesis	6292-02-01	14/21090	0.255	1	Hoxc9, Pdgfra
GO:0042552	BP	p	myelination	6292-02-01	14/21090	0.255	1	Bcas1, Mpz
GO:0007007	BP	p	inner mitochondrial membrane organization	6292-02-01	14/21090	0.255	1	Timm10, Timm29
GO:0019359	BP	p	nicotinamide nucleotide biosynthetic process	6292-02-01	14/21090	0.255	1	Haao, Qprt
GO:0009611	BP	p	response to wounding	6292-02-01	14/21090	0.255	1	Eppk1, Sarm1
GO:1905475	BP	p	regulation of protein localization to membrane	6292-02-01	14/21090	0.255	1	Gpc1, Gpc5
GO:0007214	BP	p	gamma-aminobutyric acid signaling pathway	6292-02-01	14/21090	0.255	1	Gabra5, Gabrg3
GO:0009190	BP	p	cyclic nucleotide biosynthetic process	6292-04-01	23/21090	0.256	1	Adcy10, Adcy3, LOC102924232, Nppc
GO:0061640	BP	p	cytoskeleton-dependent cytokinesis	6292-04-01	23/21090	0.256	1	Cit, Jtb, Rock2, Snx33
GO:0000910	BP	p	cytokinesis	6292-04-01	23/21090	0.256	1	Cit, Jtb, Rock2, Snx33
GO:0018210	BP	p	peptidyl-threonine modification	6292-04-01	23/21090	0.256	1	Cdc42bpg, Hipk4, Rock2, Stk39
GO:0045727	BP	p	positive regulation of translation	6292-04-01	23/21090	0.256	1	Eif5a, Fxr2, Prr16, Rcc1l
GO:0051180	BP	p	vitamin transport	6292-04-01	23/21090	0.256	1	LOC102924702, Slc2a11, Slc2a4, Slc52a2
GO:0031146	BP	p	SCF-dependent proteasomal ubiquitin-dependent protein catabolic process	6292-04-01	23/21090	0.256	1	Amn1, Fbxl18, Fbxl6, Fbxo6
GO:0032007	BP	p	negative regulation of TOR signaling	6292-04-01	23/21090	0.256	1	Castor2, Ddit4, Kptn, Tsc2
GO:0009059	BP	p	macromolecule biosynthetic process	125/6292	457/21090	0.256	1	B3gnt3, B3gnt4, B4galt5, Brf1, Cavin1, Ccdc124, Cebpb, Cebpg, Chpf, Chst11, Chst12, Chst3, Chsy1, Chsy3, Eaf1, Eef2, Ell, Elof1, Ercc3, Gatc, Gtf2e2, Gtf2h2c, Gtf2i, Gtf2ird1, Gtf3c2, Hoxc9, LOC102903431, LOC102903715, LOC102903786, LOC102909251, LOC102910380, LOC102912988, LOC102913239, LOC102914896, LOC102916794, LOC102917983, LOC102919036, LOC102920232, LOC102921234, LOC102921539, LOC102922031, LOC102922981, LOC102923288, LOC102925191, LOC102925207, LOC102925264, LOC102925380, LOC102926391, LOC102928338, LOC107401917, LOC107402271, LOC107402387, LOC121821105, LOC121824777, LOC121824864, LOC121826405, LOC121826488, LOC121828229, LOC121831587, LOC143267117, LOC143269157, LOC143271962, LOC143271965, LOC143271968, LOC143272995, LOC143274562, Lig1, Lin9, Med18, Mettl17, Mrpl19, Mrpl27, Mrpl49, Mrpl57, Mrps23, Mrps5, Ndst1, Ndst4, Nemf, Nfatc2, Nfil3, Phf3, Poldip2, Polr1f, Polr2a, Polr2e, Polr2j, Polr2k, Polr3a, Polr3f, Polr3h, Polrmt, Rpl10l, Rpl13, Rpl18a, Rpl21, Rpl27, Rpl27a, Rpl38, Rpl3l, Rpl6, Rpl9, Rps15, Rps18, Rps2, Rps21, Rps24, Rps27, Rps27l, Rps29, Rps3, Rps9, Scai, Spn, Supv3l1, Taf1c, Taf8, Taf9, Tcea3, Tert, Tsfm, Uba52, Ugdh, Xylt2, Znf598
GO:0002717	BP	p	positive regulation of natural killer cell mediated immunity	6292-02-01	15/21090	0.258	1	LOC102921629, LOC102922253
GO:0002097	BP	p	tRNA wobble base modification	6292-02-01	15/21090	0.258	1	Adat2, Elp2
GO:0034243	BP	p	regulation of transcription elongation by RNA polymerase II	6292-02-01	15/21090	0.258	1	Cdk12, Ell
GO:0031109	BP	p	microtubule polymerization or depolymerization	6292-02-01	15/21090	0.258	1	Nckap5l, Tppp
GO:0009081	BP	p	branched-chain amino acid metabolic process	6292-02-01	15/21090	0.258	1	Sds, Sdsl
GO:0050731	BP	p	positive regulation of peptidyl-tyrosine phosphorylation	6292-02-01	15/21090	0.258	1	Crlf1, Tnfrsf14
GO:0010648	BP	p	negative regulation of cell communication	64/6292	242/21090	0.259	1	Apc2, Bambi, C23H12orf43, Castor2, Ccdc125, Chga, Dact1, Dact3, Ddit4, Dkk1, Dusp2, Dusp26, Dusp29, Dusp3, Dusp4, Dusp5, Dusp7, Eya2, Faim2, Fstl3, Gpc1, Grk3, Kank2, Kctd10, Kptn, LOC102904687, LOC102923172, LOC121831601, Ldlrad4, Lemd2, Leprot, Leprotl1, Limd1, Mmrn2, Mosmo, Nkd2, Nlrp3, Nphp4, Nxn, Pea15, Pebp1, Ppef2, Ptpn1, Ptpn2, Rasa4b, Rasal1, Rita1, Rnf34, Sarm1, Sec14l1, Slc25a4, Sost, Spart, Spry4, Tle2, Tle3, Tle6, Tmbim6, Tmem278, Tmem88, Tnfaip1, Tsc2, Vwc2, Vwc2l
GO:0044092	BP	p	negative regulation of molecular function	34/6292	136/21090	0.259	1	Ahsg, Aoc3, Apoc3, Cbarp, Cdkn1a, Cdkn1b, Dbndd1, Galr1, Gckr, Hexim1, Hexim2, Hrg, Inca1, Kcne1, Kcne2, Kng1, LOC102926227, LOC107402891, LOC143273068, Nr0b2, Otulin, Palm, Ppm1f, Ppp1r35, Prkar1b, Prkrip1, Rcc2, Serpind1, Serpine3, Serping1, Serpinh1, Spry4, Stk39, Tmbim6
GO:0010639	BP	p	negative regulation of organelle organization	18/6292	77/21090	0.261	1	Add2, Add3, Apc2, Camsap3, Capza1, Ckap2, Gmfb, Kank2, Kank4, Kntc1, LOC121821754, Mad1l1, Slc25a4, Spdl1, Styxl1, Tmod4, Trip13, Vat1
GO:0006821	BP	p	chloride transport	6292-10-01	46/21090	0.262	1	Ano10, Ano2, Clcn7, Gabra5, Gabrg3, LOC102909781, LOC102920438, LOC102927349, Slc12a7, Slc12a9
GO:0170040	BP	p	proteinogenic amino acid catabolic process	6292-10-01	46/21090	0.262	1	Amdhd1, Dao, Gldc, Hal, Hpd, Oat, Prodh, Sds, Sdsl, Tdo2
GO:0019751	BP	p	polyol metabolic process	6292-10-01	46/21090	0.262	1	Asah2, Gch1, Gk5, Impa2, Ip6k3, Isyna1, Itpk1, Miox, Nudt3, Pcbd1
GO:0007160	BP	p	cell-matrix adhesion	6292-10-01	47/21090	0.263	1	Fermt1, Itga11, Itga2b, Itga3, Itgal, Itgbl1, Nid2, Tecta, Vtn, Vwa2
GO:0006892	BP	p	post-Golgi vesicle-mediated transport	6292-10-01	47/21090	0.263	1	Dop1b, Exoc6b, LOC102922255, LOC107400288, LOC143269907, LOC143269992, Nsf, Sorcs1, Vps52, Vti1a
GO:0080135	BP	p	regulation of cellular response to stress	6292-10-01	47/21090	0.263	1	Dek, Eya2, Kmt5a, LOC143267419, Ptpn1, Rnft2, Spring1, Tex15, Tmem259, Usp1
GO:0072524	BP	p	pyridine-containing compound metabolic process	14/6292	61/21090	0.265	1	Aldoa, Eno3, Eno4, Haao, Hk1, Hk2, Hkdc1, LOC102904989, LOC102908379, LOC102922194, LOC121825196, Pklr, Qprt, Slc25a12
GO:0006493	BP	p	protein O-linked glycosylation	14/6292	62/21090	0.266	1	B3gnt3, B3gnt4, C1galt1, Fkrp, Galnt1, Galnt13, Galnt15, Galnt8, Galnt9, Galntl6, Pomgnt2, Rxylt1, St6galnac2, Tmtc4
GO:0050912	BP	p	detection of chemical stimulus involved in sensory perception of taste	6292-07-01	34/21090	0.267	1	LOC102910651, LOC102913795, LOC102914416, LOC102921608, LOC121828244, Rtp3, Tas2r3
GO:0001580	BP	p	detection of chemical stimulus involved in sensory perception of bitter taste	6292-07-01	34/21090	0.267	1	LOC102910651, LOC102913795, LOC102914416, LOC102921608, LOC121828244, Rtp3, Tas2r3
GO:0046839	BP	p	phospholipid dephosphorylation	6292-07-01	34/21090	0.267	1	Fig4, Mtmr2, Plpp2, Plppr2, Plppr3, Pten, Sacm1l
GO:0120032	BP	p	regulation of plasma membrane bounded cell projection assembly	6292-07-01	34/21090	0.267	1	C4H15orf62, Cdc42ep4, Dcdc2, Eps8, Mien1, Palm, Ppp1r35
GO:0050907	BP	p	detection of chemical stimulus involved in sensory perception	6292-07-01	35/21090	0.267	1	LOC102910651, LOC102913795, LOC102914416, LOC102921608, LOC121828244, Rtp3, Tas2r3
GO:0060491	BP	p	regulation of cell projection assembly	6292-07-01	35/21090	0.267	1	C4H15orf62, Cdc42ep4, Dcdc2, Eps8, Mien1, Palm, Ppp1r35
GO:1902749	BP	p	regulation of cell cycle G2/M phase transition	6292-07-01	35/21090	0.267	1	Brca1, Cdc25c, Nabp1, Nbn, Pdik1l, Pkmyt1, Rad17
GO:0046486	BP	p	glycerolipid metabolic process	50/6292	193/21090	0.268	1	Abhd5, Agpat1, Dgat2, Dpm3, Fig4, Gdpd3, Gk5, Gpam, Impa2, Ip6k3, LOC102917942, LOC102924808, LOC102928401, Lpin1, Lpin3, Mogat2, Mogat3, Mppe1, Mtmr2, Pgap3, Pgap4, Pi4ka, Pigm, Pigw, Pigx, Pigy, Pigz, Pik3cd, Pik3r1, Pik3r2, Pip4k2c, Pip5k1a, Pip5k1c, Pla2g4c, Pla2g4d, Pla2g4f, Pla2g6, Plce1, Plcg1, Plcg2, Pld2, Pnpla1, Pnpla3, Pnpla5, Pnpla6, Pten, Sacm1l, Selenoi, Smpd4, Socs6
GO:0098742	BP	p	cell-cell adhesion via plasma-membrane adhesion molecules	36/6292	142/21090	0.27	1	Bsg, Cadm4, Cdh23, Cdh9, Clstn1, Dscaml1, Dsg3, Fat1, Hmcn2, Igsf21, Jaml, LOC102903511, LOC102907532, LOC102910661, LOC102912564, LOC102914005, LOC102924043, LOC143269235, LOC143269236, LOC143269514, LOC143269559, LOC143269561, LOC143269562, LOC143273511, LOC143273523, LOC143273792, LOC143273796, Lrrc4, Lrrc4b, Lrrc4c, Nectin1, Nectin4, Nptn, Pcdhb3, Scarf2, Tenm3
GO:0045103	BP	p	intermediate filament-based process	19/6292	80/21090	0.271	1	Agfg2, Des, Eppk1, Gfap, Krt19, Krt24, Krt25, Krt6a, Krt80, Krt82, Krt84, LOC102917907, LOC102922584, LOC102922894, LOC102926359, LOC143269823, Nefm, Pkp2, Tchh
GO:0042221	BP	p	response to chemical	80/6292	298/21090	0.278	1	Ahrr, Ankzf1, Aoc3, Aup1, Casr, Cd14, Cd180, Cd274, Clpsl2, Cpne5, Cpne8, Cpne9, Cxcl16, Cyp19a1, Cyp24a1, Cyp27b1, Dnajb2, Egln1, Egln3, Fbxo6, Foxred2, Gckr, Gpr180, Gsr, LOC102909037, LOC102909410, LOC102911122, LOC102911167, LOC102911452, LOC102911476, LOC102911761, LOC102912857, LOC102913167, LOC102913314, LOC102913627, LOC102915340, LOC102916390, LOC102919177, LOC102923554, LOC102924048, LOC102926390, LOC102927420, LOC102928918, LOC107402891, LOC121821356, LOC121831809, LOC143266837, LOC143267067, LOC143267138, LOC143267540, LOC143267730, LOC143269556, LOC143269596, LOC143273514, LOC143274563, Lpin1, Lpin3, Npffr1, P2rx2, P2rx3, P2rx4, P2rx6, P2rx7, Pdcd1lg2, Por, Ramp2, Rarg, Rasa4b, Rasal1, S100a14, Sbno2, Slc13a2, Slc2a4, Slc30a3, Sstr2, Syvn1, Tmub2, Txnrd2, Ubxn8, Uggt2
GO:0051241	BP	p	negative regulation of multicellular organismal process	20/6292	83/21090	0.281	1	Adgrb1, Adgrb3, Apoc3, Cd274, Cd84, Dusp3, Ecscr, Fgl1, Kng1, LOC102909364, LOC102925792, LOC102926208, Pdcd1lg2, Pla2g5, Rflna, Tnfaip8l2, Tnfrsf14, Ucn, Ulk1, Vsir
GO:0006887	BP	p	exocytosis	20/6292	83/21090	0.281	1	Cadps, Cplx4, Exoc3, Exoc6b, LOC102912350, LOC121830210, LOC143273384, LOC143273392, LOC143273412, LOC143273438, Rab11fip2, Rph3a, Snap29, Stx11, Stx1a, Stx2, Stx4, Sytl1, Unc13a, Washc1
GO:0032535	BP	p	regulation of cellular component size	20/6292	84/21090	0.282	1	Add2, Add3, Arhgap35, Arpc3, Baiap2, Baiap2l2, C4H15orf62, Capza1, Cdc42ep4, Cyria, Cyrib, Fchsd2, Hax1, Kank2, Kank4, Pfn1, Prr16, Slc12a7, Slc12a9, Tmod4
GO:0015804	BP	p	neutral amino acid transport	6292-05-01	26/21090	0.288	1	LOC102924685, Slc36a1, Slc43a1, Slc6a19, Slc6a20
GO:0003002	BP	p	regionalization	6292-05-01	26/21090	0.288	1	Cited2, Hoxb6, Hoxb7, Hoxc9, LOC102918202
GO:0090092	BP	p	regulation of transmembrane receptor protein serine/threonine kinase signaling pathway	6292-08-01	38/21090	0.289	1	Bambi, Fstl3, Ldlrad4, Lemd2, Sost, Spart, Vwc2, Vwc2l
GO:0008064	BP	p	regulation of actin polymerization or depolymerization	16/6292	68/21090	0.29	1	Add2, Add3, Arpc3, Baiap2, Baiap2l2, C4H15orf62, Capza1, Cdc42ep4, Cyria, Cyrib, Fchsd2, Hax1, Kank2, Kank4, Pfn1, Tmod4
GO:0051046	BP	p	regulation of secretion	21/6292	86/21090	0.29	1	Aacs, Baiap3, C2cd2l, Cadps, Cbarp, Chga, Cplx4, Gcg, Hcrt, LOC102904445, LOC102908528, LOC102909155, LOC102910614, LOC102911862, LOC102925792, LOC102926208, LOC121829684, LOC143273443, P2ry2, Ptprn, Rph3a
GO:0051604	BP	p	protein maturation	27/6292	108/21090	0.293	1	Afg3l2, C1r, C1rl, Cpm, Cpn1, Dnajb11, Dohh, Fgl1, Ihh, Immp2l, LOC102908488, LOC102909622, LOC102922717, LOC102923001, LOC102923315, LOC121826220, Lipt1, Naa11, Naa20, Naa25, Ncstn, Pcsk4, Sec11c, Spcs3, Ssc4d, Ssc5d, Tysnd1
GO:0051560	BP	p	mitochondrial calcium ion homeostasis	6292-01-01	9/21090	0.296	1	Pdzd8
GO:0007517	BP	p	muscle organ development	6292-01-01	9/21090	0.296	1	Des
GO:0050853	BP	p	B cell receptor signaling pathway	6292-01-01	9/21090	0.296	1	Lat2
GO:0016486	BP	p	peptide hormone processing	6292-01-01	9/21090	0.296	1	Pcsk4
GO:0034103	BP	p	regulation of tissue remodeling	6292-01-01	9/21090	0.296	1	Spp1
GO:0045739	BP	p	positive regulation of DNA repair	6292-01-01	9/21090	0.296	1	Eya2
GO:0033314	BP	p	mitotic DNA replication checkpoint signaling	6292-01-01	9/21090	0.296	1	Rad17
GO:0097164	BP	p	ammonium ion metabolic process	6292-01-01	9/21090	0.296	1	Ache
GO:0042509	BP	p	regulation of tyrosine phosphorylation of STAT protein	6292-01-01	9/21090	0.296	1	Crlf1
GO:0170062	BP	p	nutrient storage	6292-01-01	9/21090	0.296	1	Cidea
GO:0110156	BP	p	mRNA methylguanosine-cap decapping	6292-01-01	9/21090	0.296	1	Dcp2
GO:2000780	BP	p	negative regulation of double-strand break repair	6292-01-01	9/21090	0.296	1	LOC143267419
GO:1905954	BP	p	positive regulation of lipid localization	6292-01-01	9/21090	0.296	1	Acsl5
GO:0140448	BP	p	signaling receptor ligand precursor processing	6292-01-01	9/21090	0.296	1	Pcsk4
GO:0051123	BP	p	RNA polymerase II preinitiation complex assembly	6292-01-01	9/21090	0.296	1	Taf9
GO:0042255	BP	p	ribosome assembly	6292-01-01	9/21090	0.296	1	Mpv17l2
GO:0019400	BP	p	alditol metabolic process	6292-01-01	9/21090	0.296	1	Gk5
GO:0008625	BP	p	extrinsic apoptotic signaling pathway via death domain receptors	6292-01-01	9/21090	0.296	1	Dedd
GO:0045738	BP	p	negative regulation of DNA repair	6292-01-01	9/21090	0.296	1	LOC143267419
GO:0046512	BP	p	sphingosine biosynthetic process	6292-01-01	9/21090	0.296	1	Asah2
GO:0006312	BP	p	mitotic recombination	6292-01-01	9/21090	0.296	1	Rad51
GO:0019915	BP	p	lipid storage	6292-01-01	9/21090	0.296	1	Cidea
GO:0050679	BP	p	positive regulation of epithelial cell proliferation	6292-01-01	9/21090	0.296	1	Vegfa
GO:0042537	BP	p	benzene-containing compound metabolic process	6292-01-01	9/21090	0.296	1	Tdo2
GO:0006636	BP	p	unsaturated fatty acid biosynthetic process	6292-01-01	9/21090	0.296	1	LOC102911122
GO:0046850	BP	p	regulation of bone remodeling	6292-01-01	9/21090	0.296	1	Spp1
GO:0048545	BP	p	response to steroid hormone	6292-01-01	9/21090	0.296	1	Sstr2
GO:0007064	BP	p	mitotic sister chromatid cohesion	6292-01-01	9/21090	0.296	1	Pds5a
GO:1900076	BP	p	regulation of cellular response to insulin stimulus	6292-01-01	9/21090	0.296	1	Tsc2
GO:0002052	BP	p	positive regulation of neuroblast proliferation	6292-01-01	9/21090	0.296	1	Dct
GO:0042531	BP	p	positive regulation of tyrosine phosphorylation of STAT protein	6292-01-01	9/21090	0.296	1	Crlf1
GO:1901659	BP	p	glycosyl compound biosynthetic process	6292-01-01	9/21090	0.296	1	Tyw2
GO:0046330	BP	p	positive regulation of JNK cascade	6292-01-01	9/21090	0.296	1	Rassf2
GO:0031345	BP	p	negative regulation of cell projection organization	6292-01-01	9/21090	0.296	1	Ulk1
GO:2000179	BP	p	positive regulation of neural precursor cell proliferation	6292-01-01	9/21090	0.296	1	Dct
GO:0046185	BP	p	aldehyde catabolic process	6292-01-01	10/21090	0.299	1	Hagh
GO:0002200	BP	p	somatic diversification of immune receptors	6292-01-01	10/21090	0.299	1	Tcf3
GO:0051303	BP	p	establishment of chromosome localization	6292-01-01	10/21090	0.299	1	Spdl1
GO:0010507	BP	p	negative regulation of autophagy	6292-01-01	10/21090	0.299	1	Dapl1
GO:2000177	BP	p	regulation of neural precursor cell proliferation	6292-01-01	10/21090	0.299	1	Dct
GO:0032958	BP	p	inositol phosphate biosynthetic process	6292-01-01	10/21090	0.299	1	Ip6k3
GO:0001936	BP	p	regulation of endothelial cell proliferation	6292-01-01	10/21090	0.299	1	Vegfa
GO:0050982	BP	p	detection of mechanical stimulus	6292-01-01	10/21090	0.299	1	Tcap
GO:1902653	BP	p	secondary alcohol biosynthetic process	6292-01-01	10/21090	0.299	1	Pmvk
GO:1902107	BP	p	positive regulation of leukocyte differentiation	6292-01-01	10/21090	0.299	1	Tnfsf9
GO:0031929	BP	p	TOR signaling	6292-01-01	10/21090	0.299	1	Prr5
GO:0019985	BP	p	translesion synthesis	6292-01-01	10/21090	0.299	1	Poldip2
GO:0051014	BP	p	actin filament severing	6292-01-01	10/21090	0.299	1	Gmfb
GO:0046189	BP	p	phenol-containing compound biosynthetic process	6292-01-01	10/21090	0.299	1	Dct
GO:1903708	BP	p	positive regulation of hemopoiesis	6292-01-01	10/21090	0.299	1	Tnfsf9
GO:0046520	BP	p	sphingoid biosynthetic process	6292-01-01	10/21090	0.299	1	Asah2
GO:0033135	BP	p	regulation of peptidyl-serine phosphorylation	6292-01-01	10/21090	0.299	1	Bcar3
GO:0051231	BP	p	spindle elongation	6292-01-01	10/21090	0.299	1	Kif27
GO:0072662	BP	p	protein localization to peroxisome	6292-01-01	10/21090	0.299	1	Pex19
GO:0038034	BP	p	signal transduction in absence of ligand	6292-01-01	10/21090	0.299	1	Bcl2l10
GO:0010811	BP	p	positive regulation of cell-substrate adhesion	6292-01-01	10/21090	0.299	1	Thy1
GO:0048255	BP	p	mRNA stabilization	6292-01-01	10/21090	0.299	1	Meioc
GO:0110154	BP	p	RNA decapping	6292-01-01	10/21090	0.299	1	Dcp2
GO:0009226	BP	p	nucleotide-sugar biosynthetic process	6292-01-01	10/21090	0.299	1	Pmm1
GO:0072663	BP	p	establishment of protein localization to peroxisome	6292-01-01	10/21090	0.299	1	Pex19
GO:0042310	BP	p	vasoconstriction	6292-01-01	10/21090	0.299	1	Bdkrb2
GO:0043001	BP	p	Golgi to plasma membrane protein transport	6292-01-01	10/21090	0.299	1	Nsf
GO:1902692	BP	p	regulation of neuroblast proliferation	6292-01-01	10/21090	0.299	1	Dct
GO:0045926	BP	p	negative regulation of growth	6292-01-01	10/21090	0.299	1	Ulk1
GO:0046470	BP	p	phosphatidylcholine metabolic process	6292-01-01	10/21090	0.299	1	Pnpla6
GO:0045910	BP	p	negative regulation of DNA recombination	6292-01-01	10/21090	0.299	1	LOC143267419
GO:0014706	BP	p	striated muscle tissue development	6292-01-01	10/21090	0.299	1	Ttn
GO:1901385	BP	p	regulation of voltage-gated calcium channel activity	6292-01-01	10/21090	0.299	1	Cbarp
GO:1902373	BP	p	negative regulation of mRNA catabolic process	6292-01-01	10/21090	0.299	1	Meioc
GO:0097192	BP	p	extrinsic apoptotic signaling pathway in absence of ligand	6292-01-01	10/21090	0.299	1	Bcl2l10
GO:0006695	BP	p	cholesterol biosynthetic process	6292-01-01	10/21090	0.299	1	Pmvk
GO:0070527	BP	p	platelet aggregation	6292-01-01	10/21090	0.299	1	Fgl1
GO:0035384	BP	p	thioester biosynthetic process	6292-01-01	10/21090	0.299	1	Acsl5
GO:0071616	BP	p	acyl-CoA biosynthetic process	6292-01-01	10/21090	0.299	1	Acsl5
GO:0006488	BP	p	dolichol-linked oligosaccharide biosynthetic process	6292-01-01	10/21090	0.299	1	Alg11
GO:0051239	BP	p	regulation of multicellular organismal process	125/6292	454/21090	0.3	1	Adgrb1, Adgrb3, Adm, Adra2a, Adra2c, Adrb1, Afap1l2, Agrp, Apoc3, Btnl2, Casq1, Cd14, Cd274, Cd38, Cd84, Chrm2, Chrm3, Clstn1, Dct, Dlgap1, Dlgap2, Dusp3, Ecscr, Fcer1g, Fgl1, Fxr2, Gata3, Hcrt, Hrg, Hrh1, Il18r1, Il33, Kbtbd13, Kcne1, Kcne2, Kcnh6, Kng1, LOC102902894, LOC102903196, LOC102904445, LOC102905572, LOC102907927, LOC102908528, LOC102909155, LOC102909364, LOC102910614, LOC102911167, LOC102911476, LOC102911862, LOC102912596, LOC102912857, LOC102912976, LOC102913167, LOC102913289, LOC102915006, LOC102915232, LOC102915554, LOC102915865, LOC102917010, LOC102918172, LOC102922933, LOC102923251, LOC102924806, LOC102925792, LOC102926208, LOC102927548, LOC107400977, LOC121826403, LOC121829684, LOC121831575, LOC121831771, LOC121831772, LOC143267065, LOC143267138, LOC143267425, LOC143267593, LOC143269389, LOC143269556, LOC143269999, LOC143270011, LOC143270284, LOC143270300, LOC143270306, LOC143271944, LOC143271945, LOC143273341, LOC143273443, Lama3, Lats2, Lrrc26, Lrrc4b, Mafb, Map6, Mzb1, Nell1, P2ry2, Pdcd1lg2, Pla2g5, Plcg1, Plcg2, Rflna, Rnf10, Scn5a, Sit1, Slamf6, Slamf8, Sox9, Spn, Spp1, Sting1, Tbxa2r, Ticam1, Tnfaip8l2, Tnfrsf14, Tnfrsf1b, Tnfsf13, Tnfsf9, Tnnt1, Ucn, Ulk1, Vegfa, Vsir, Znf77, Znf771, Znf787
GO:0010959	BP	p	regulation of metal ion transport	17/6292	71/21090	0.301	1	Casq1, Casr, Cbarp, Dpp10, Fxyd2, Fxyd5, Fxyd6, Hamp, Hfe, Kcnab3, Kcne1, Kcne2, Nkain1, Saraf, Scn2b, Scn4b, Stk39
GO:0032774	BP	p	RNA biosynthetic process	42/6292	162/21090	0.301	1	Brf1, Cavin1, Ccdc124, Cebpb, Cebpg, Eaf1, Ell, Elof1, Ercc3, Gtf2e2, Gtf2h2c, Gtf2i, Gtf2ird1, Gtf3c2, Hoxc9, LOC102914896, LOC102925264, LOC121826405, LOC121826488, LOC143267117, LOC143271962, LOC143271965, LOC143271968, LOC143272995, Lin9, Med18, Nfil3, Phf3, Polr1f, Polr2a, Polr2e, Polr2j, Polr2k, Polr3a, Polr3f, Polr3h, Polrmt, Scai, Taf1c, Taf8, Taf9, Tcea3
GO:0071880	BP	p	adenylate cyclase-activating adrenergic receptor signaling pathway	6292-03-01	18/21090	0.305	1	Adrb1, Chga, Hrh1
GO:0030177	BP	p	positive regulation of Wnt signaling pathway	6292-03-01	18/21090	0.305	1	Bambi, Gpc5, Tmem198
GO:0030099	BP	p	myeloid cell differentiation	6292-03-01	18/21090	0.305	1	Efna2, Jak2, Sbno2
GO:1903039	BP	p	positive regulation of leukocyte cell-cell adhesion	6292-03-01	18/21090	0.305	1	Cd274, Pdcd1lg2, Tnfsf9
GO:0034311	BP	p	diol metabolic process	6292-03-01	18/21090	0.305	1	Asah2, Gch1, Pcbd1
GO:0050870	BP	p	positive regulation of T cell activation	6292-03-01	18/21090	0.305	1	Cd274, Pdcd1lg2, Tnfsf9
GO:0006801	BP	p	superoxide metabolic process	6292-03-01	18/21090	0.305	1	Duox2, Ncf1, Noxo1
GO:0007229	BP	p	integrin-mediated signaling pathway	6292-09-01	41/21090	0.309	1	Adam15, Fermt1, Itga11, Itga2b, Itga3, Itgal, Itgbl1, Madcam1, Thy1
GO:0097190	BP	p	apoptotic signaling pathway	13/6292	56/21090	0.309	1	Aen, Bbc3, Bcl2l10, Crip1, Dapl1, Dedd, Diablo, Ern1, LOC102910402, Map3k5, Mllt11, Tnfrsf1b, Tnfsf12
GO:0048284	BP	p	organelle fusion	13/6292	57/21090	0.31	1	Gosr2, LOC121830210, Rab29, Snap29, Stx11, Stx16, Stx1a, Stx2, Stx4, Stx8, Vps39, Vps8, Vti1a
GO:0031123	BP	p	RNA 3'-end processing	13/6292	57/21090	0.31	1	Cpsf2, Cstf2t, Exosc2, Exosc8, Ints14, LOC102903043, LOC143271962, LOC143271965, LOC143271968, LOC143272995, Papolb, Rprd1a, Supv3l1
GO:0070507	BP	p	regulation of microtubule cytoskeleton organization	6292-09-01	42/21090	0.311	1	Apc2, Camsap3, Ccsap, Ckap2, Clip1, LOC102929159, Map1s, Map6, Map6d1
GO:0030203	BP	p	glycosaminoglycan metabolic process	6292-09-01	42/21090	0.311	1	Chpf, Chst3, Chsy1, Chsy3, Gns, Itih2, Sgsh, Ugdh, Xylt2
GO:0050909	BP	p	sensory perception of taste	6292-09-01	42/21090	0.311	1	LOC102908338, LOC102910651, LOC102913795, LOC102914416, LOC102921608, LOC102924725, LOC121828244, LOC143272192, Tas2r3
GO:0001508	BP	p	action potential	6292-09-01	42/21090	0.311	1	Kcnd3, Kcne1, Kcne2, Kcnf1, Kcng3, Scn2b, Scn3a, Scn4b, Scn5a
GO:0046474	BP	p	glycerophospholipid biosynthetic process	24/6292	96/21090	0.317	1	Abhd5, Agpat1, Dpm3, Impa2, Ip6k3, LOC102928401, Mppe1, Pgap3, Pgap4, Pi4ka, Pigm, Pigw, Pigx, Pigy, Pigz, Pik3cd, Pik3r1, Pik3r2, Pip4k2c, Pip5k1a, Pip5k1c, Pld2, Selenoi, Socs6
GO:0040008	BP	p	regulation of growth	6292-06-01	29/21090	0.318	1	Cxcl16, Igfbpl1, Lats2, Socs6, Stk11, Ulk1
GO:0051282	BP	p	regulation of sequestering of calcium ion	6292-06-01	29/21090	0.318	1	Casq1, Plce1, Plcg1, Plcg2, Ryr1, Slc8b1
GO:0033627	BP	p	cell adhesion mediated by integrin	6292-06-01	30/21090	0.318	1	Itga11, Itga2b, Itga3, Itgal, Itgbl1, Vtn
GO:0051453	BP	p	regulation of intracellular pH	6292-06-01	30/21090	0.318	1	Atp6v0a1, Atp6v0a2, Slc4a1, Slc4a3, Slc4a4, Slc9a3
GO:0031589	BP	p	cell-substrate adhesion	14/6292	60/21090	0.323	1	Fermt1, Itga11, Itga2b, Itga3, Itgal, Itgbl1, Nid2, Ntn4, Parvb, Parvg, Pxn, Tecta, Vtn, Vwa2
GO:0006260	BP	p	DNA replication	14/6292	60/21090	0.323	1	Gins2, Kin, LOC102908490, LOC102922038, LOC102922348, Pold1, Pole, Rfc2, Rfc4, Rfc5, Slx4, Top1, Wdr18, Wrn
GO:0023057	BP	p	negative regulation of signaling	65/6292	243/21090	0.324	1	Apc2, Bambi, C23H12orf43, Castor2, Ccdc125, Chga, Dact1, Dact3, Ddit4, Dkk1, Dusp2, Dusp26, Dusp29, Dusp3, Dusp4, Dusp5, Dusp7, Eya2, Faim2, Fstl3, Gpc1, Grk3, Kank2, Kctd10, Kptn, LOC102904687, LOC102923172, LOC121831601, Ldlrad4, Lemd2, Leprot, Leprotl1, Limd1, Mmrn2, Mosmo, Nkd2, Nlrp3, Nphp4, Nxn, Pea15, Pebp1, Ppef2, Ptpn1, Ptpn2, Rasa4b, Rasal1, Rita1, Rnf34, Sarm1, Sec14l1, Slc25a4, Sost, Spart, Spry4, Tle2, Tle3, Tle6, Tmbim6, Tmem278, Tmem88, Tnfaip1, Trat1, Tsc2, Vwc2, Vwc2l
GO:0045104	BP	p	intermediate filament cytoskeleton organization	19/6292	79/21090	0.324	1	Agfg2, Des, Eppk1, Gfap, Krt19, Krt24, Krt25, Krt6a, Krt80, Krt82, Krt84, LOC102917907, LOC102922584, LOC102922894, LOC102926359, LOC143269823, Nefm, Pkp2, Tchh
GO:0006451	BP	p	translational readthrough	0/6292	4/21090	0.325	1
GO:0006528	BP	p	asparagine metabolic process	0/6292	4/21090	0.325	1
GO:0046851	BP	p	negative regulation of bone remodeling	0/6292	4/21090	0.325	1
GO:0048634	BP	p	regulation of muscle organ development	0/6292	4/21090	0.325	1
GO:0006681	BP	p	galactosylceramide metabolic process	0/6292	4/21090	0.325	1
GO:0050667	BP	p	homocysteine metabolic process	0/6292	4/21090	0.325	1
GO:0042407	BP	p	cristae formation	0/6292	4/21090	0.325	1
GO:0032785	BP	p	negative regulation of DNA-templated transcription, elongation	0/6292	4/21090	0.325	1
GO:0048643	BP	p	positive regulation of skeletal muscle tissue development	0/6292	4/21090	0.325	1
GO:1902047	BP	p	polyamine transmembrane transport	0/6292	4/21090	0.325	1
GO:0035914	BP	p	skeletal muscle cell differentiation	0/6292	4/21090	0.325	1
GO:0015697	BP	p	quaternary ammonium group transport	0/6292	4/21090	0.325	1
GO:0042428	BP	p	serotonin metabolic process	0/6292	4/21090	0.325	1
GO:0042435	BP	p	indole-containing compound biosynthetic process	0/6292	4/21090	0.325	1
GO:0044857	BP	p	plasma membrane raft organization	0/6292	4/21090	0.325	1
GO:0034553	BP	p	mitochondrial respiratory chain complex II assembly	0/6292	4/21090	0.325	1
GO:0071326	BP	p	cellular response to monosaccharide stimulus	0/6292	4/21090	0.325	1
GO:0045338	BP	p	farnesyl diphosphate metabolic process	0/6292	4/21090	0.325	1
GO:1902235	BP	p	regulation of endoplasmic reticulum stress-induced intrinsic apoptotic signaling pathway	0/6292	4/21090	0.325	1
GO:0030900	BP	p	forebrain development	0/6292	4/21090	0.325	1
GO:0007021	BP	p	tubulin complex assembly	0/6292	4/21090	0.325	1
GO:0033157	BP	p	regulation of intracellular protein transport	0/6292	4/21090	0.325	1
GO:0005984	BP	p	disaccharide metabolic process	0/6292	4/21090	0.325	1
GO:0046462	BP	p	monoacylglycerol metabolic process	0/6292	4/21090	0.325	1
GO:0045053	BP	p	protein retention in Golgi apparatus	0/6292	4/21090	0.325	1
GO:0046314	BP	p	phosphocreatine biosynthetic process	0/6292	4/21090	0.325	1
GO:0007422	BP	p	peripheral nervous system development	0/6292	4/21090	0.325	1
GO:0051725	BP	p	protein de-ADP-ribosylation	0/6292	4/21090	0.325	1
GO:0055091	BP	p	phospholipid homeostasis	0/6292	4/21090	0.325	1
GO:0034369	BP	p	plasma lipoprotein particle remodeling	0/6292	4/21090	0.325	1
GO:0006283	BP	p	transcription-coupled nucleotide-excision repair	0/6292	4/21090	0.325	1
GO:0032367	BP	p	intracellular cholesterol transport	0/6292	4/21090	0.325	1
GO:0034104	BP	p	negative regulation of tissue remodeling	0/6292	4/21090	0.325	1
GO:0070836	BP	p	caveola assembly	0/6292	4/21090	0.325	1
GO:0051299	BP	p	centrosome separation	0/6292	4/21090	0.325	1
GO:0006999	BP	p	nuclear pore organization	0/6292	4/21090	0.325	1
GO:0045943	BP	p	positive regulation of transcription by RNA polymerase I	0/6292	4/21090	0.325	1
GO:0071331	BP	p	cellular response to hexose stimulus	0/6292	4/21090	0.325	1
GO:0006868	BP	p	glutamine transport	0/6292	4/21090	0.325	1
GO:0043558	BP	p	regulation of translational initiation in response to stress	0/6292	4/21090	0.325	1
GO:0010591	BP	p	regulation of lamellipodium assembly	0/6292	4/21090	0.325	1
GO:0052651	BP	p	monoacylglycerol catabolic process	0/6292	4/21090	0.325	1
GO:0045638	BP	p	negative regulation of myeloid cell differentiation	0/6292	4/21090	0.325	1
GO:0017185	BP	p	peptidyl-lysine hydroxylation	0/6292	4/21090	0.325	1
GO:0019896	BP	p	axonal transport of mitochondrion	0/6292	4/21090	0.325	1
GO:0035821	BP	p	modulation of process of another organism	0/6292	4/21090	0.325	1
GO:0007519	BP	p	skeletal muscle tissue development	0/6292	4/21090	0.325	1
GO:0031579	BP	p	membrane raft organization	0/6292	4/21090	0.325	1
GO:0071322	BP	p	cellular response to carbohydrate stimulus	0/6292	4/21090	0.325	1
GO:0071300	BP	p	cellular response to retinoic acid	0/6292	4/21090	0.325	1
GO:0071827	BP	p	plasma lipoprotein particle organization	0/6292	4/21090	0.325	1
GO:0070169	BP	p	positive regulation of biomineral tissue development	0/6292	4/21090	0.325	1
GO:0006189	BP	p	de novo' IMP biosynthetic process	0/6292	4/21090	0.325	1
GO:0018406	BP	p	protein C-linked glycosylation via 2'-alpha-mannosyl-L-tryptophan	0/6292	4/21090	0.325	1
GO:0015846	BP	p	polyamine transport	0/6292	4/21090	0.325	1
GO:0044060	BP	p	regulation of endocrine process	0/6292	4/21090	0.325	1
GO:0031087	BP	p	deadenylation-independent decapping of nuclear-transcribed mRNA	0/6292	4/21090	0.325	1
GO:0071333	BP	p	cellular response to glucose stimulus	0/6292	4/21090	0.325	1
GO:0051256	BP	p	mitotic spindle midzone assembly	0/6292	4/21090	0.325	1
GO:0046457	BP	p	prostanoid biosynthetic process	0/6292	4/21090	0.325	1
GO:0000244	BP	p	spliceosomal tri-snRNP complex assembly	0/6292	4/21090	0.325	1
GO:0033962	BP	p	P-body assembly	0/6292	4/21090	0.325	1
GO:0002143	BP	p	tRNA wobble position uridine thiolation	0/6292	4/21090	0.325	1
GO:0050775	BP	p	positive regulation of dendrite morphogenesis	0/6292	4/21090	0.325	1
GO:1901863	BP	p	positive regulation of muscle tissue development	0/6292	4/21090	0.325	1
GO:1900026	BP	p	positive regulation of substrate adhesion-dependent cell spreading	0/6292	4/21090	0.325	1
GO:0060260	BP	p	regulation of transcription initiation by RNA polymerase II	0/6292	4/21090	0.325	1
GO:2000142	BP	p	regulation of DNA-templated transcription initiation	0/6292	4/21090	0.325	1
GO:0006552	BP	p	L-leucine catabolic process	0/6292	4/21090	0.325	1
GO:0048639	BP	p	positive regulation of developmental growth	0/6292	4/21090	0.325	1
GO:0071947	BP	p	protein deubiquitination involved in ubiquitin-dependent protein catabolic process	0/6292	4/21090	0.325	1
GO:2000766	BP	p	negative regulation of cytoplasmic translation	0/6292	4/21090	0.325	1
GO:0015803	BP	p	branched-chain amino acid transport	0/6292	4/21090	0.325	1
GO:0002920	BP	p	regulation of humoral immune response	0/6292	4/21090	0.325	1
GO:0014821	BP	p	phasic smooth muscle contraction	0/6292	4/21090	0.325	1
GO:0034244	BP	p	negative regulation of transcription elongation by RNA polymerase II	0/6292	4/21090	0.325	1
GO:0050810	BP	p	regulation of steroid biosynthetic process	0/6292	4/21090	0.325	1
GO:0006599	BP	p	phosphagen metabolic process	0/6292	4/21090	0.325	1
GO:0019374	BP	p	galactolipid metabolic process	0/6292	4/21090	0.325	1
GO:1902001	BP	p	fatty acid transmembrane transport	0/6292	4/21090	0.325	1
GO:2000650	BP	p	negative regulation of sodium ion transmembrane transporter activity	0/6292	4/21090	0.325	1
GO:0051654	BP	p	establishment of mitochondrion localization	0/6292	4/21090	0.325	1
GO:0045682	BP	p	regulation of epidermis development	0/6292	4/21090	0.325	1
GO:0006086	BP	p	pyruvate decarboxylation to acetyl-CoA	0/6292	4/21090	0.325	1
GO:0051851	BP	p	host-mediated perturbation of symbiont process	0/6292	4/21090	0.325	1
GO:0034498	BP	p	early endosome to Golgi transport	0/6292	4/21090	0.325	1
GO:0016242	BP	p	negative regulation of macroautophagy	0/6292	4/21090	0.325	1
GO:0045740	BP	p	positive regulation of DNA replication	0/6292	4/21090	0.325	1
GO:0034367	BP	p	protein-containing complex remodeling	0/6292	4/21090	0.325	1
GO:0009713	BP	p	catechol-containing compound biosynthetic process	0/6292	4/21090	0.325	1
GO:0031954	BP	p	positive regulation of protein autophosphorylation	0/6292	4/21090	0.325	1
GO:0046476	BP	p	glycosylceramide biosynthetic process	0/6292	4/21090	0.325	1
GO:0048641	BP	p	regulation of skeletal muscle tissue development	0/6292	4/21090	0.325	1
GO:0036490	BP	p	regulation of translation in response to endoplasmic reticulum stress	0/6292	4/21090	0.325	1
GO:0034389	BP	p	lipid droplet organization	0/6292	4/21090	0.325	1
GO:0002886	BP	p	regulation of myeloid leukocyte mediated immunity	0/6292	4/21090	0.325	1
GO:0120033	BP	p	negative regulation of plasma membrane bounded cell projection assembly	0/6292	4/21090	0.325	1
GO:0002762	BP	p	negative regulation of myeloid leukocyte differentiation	0/6292	4/21090	0.325	1
GO:0044854	BP	p	plasma membrane raft assembly	0/6292	4/21090	0.325	1
GO:0042415	BP	p	norepinephrine metabolic process	0/6292	4/21090	0.325	1
GO:0045600	BP	p	positive regulation of fat cell differentiation	0/6292	4/21090	0.325	1
GO:0031952	BP	p	regulation of protein autophosphorylation	0/6292	4/21090	0.325	1
GO:0070292	BP	p	N-acylphosphatidylethanolamine metabolic process	0/6292	4/21090	0.325	1
GO:1901861	BP	p	regulation of muscle tissue development	0/6292	4/21090	0.325	1
GO:0005978	BP	p	glycogen biosynthetic process	0/6292	4/21090	0.325	1
GO:0035461	BP	p	vitamin transmembrane transport	0/6292	4/21090	0.325	1
GO:0034368	BP	p	protein-lipid complex remodeling	0/6292	4/21090	0.325	1
GO:0010998	BP	p	regulation of translational initiation by eIF2 alpha phosphorylation	0/6292	4/21090	0.325	1
GO:0001514	BP	p	selenocysteine incorporation	0/6292	4/21090	0.325	1
GO:0034552	BP	p	respiratory chain complex II assembly	0/6292	4/21090	0.325	1
GO:0140673	BP	p	transcription elongation-coupled chromatin remodeling	0/6292	4/21090	0.325	1
GO:0010960	BP	p	magnesium ion homeostasis	0/6292	4/21090	0.325	1
GO:0003014	BP	p	renal system process	0/6292	4/21090	0.325	1
GO:0090314	BP	p	positive regulation of protein targeting to membrane	0/6292	4/21090	0.325	1
GO:0033540	BP	p	fatty acid beta-oxidation using acyl-CoA oxidase	0/6292	4/21090	0.325	1
GO:0014059	BP	p	regulation of dopamine secretion	0/6292	4/21090	0.325	1
GO:0042423	BP	p	catecholamine biosynthetic process	0/6292	4/21090	0.325	1
GO:0051657	BP	p	maintenance of organelle location	0/6292	4/21090	0.325	1
GO:0048172	BP	p	regulation of short-term neuronal synaptic plasticity	0/6292	4/21090	0.325	1
GO:0032781	BP	p	positive regulation of ATP-dependent activity	0/6292	4/21090	0.325	1
GO:0006545	BP	p	glycine biosynthetic process	0/6292	4/21090	0.325	1
GO:0016560	BP	p	protein import into peroxisome matrix, docking	0/6292	4/21090	0.325	1
GO:0048636	BP	p	positive regulation of muscle organ development	0/6292	4/21090	0.325	1
GO:0042256	BP	p	cytosolic ribosome assembly	0/6292	4/21090	0.325	1
GO:1901655	BP	p	cellular response to ketone	0/6292	4/21090	0.325	1
GO:0018211	BP	p	peptidyl-tryptophan modification	0/6292	4/21090	0.325	1
GO:0032205	BP	p	negative regulation of telomere maintenance	0/6292	4/21090	0.325	1
GO:0016202	BP	p	regulation of striated muscle tissue development	0/6292	4/21090	0.325	1
GO:0006531	BP	p	aspartate metabolic process	0/6292	4/21090	0.325	1
GO:0007023	BP	p	post-chaperonin tubulin folding pathway	0/6292	4/21090	0.325	1
GO:0055129	BP	p	L-proline biosynthetic process	0/6292	4/21090	0.325	1
GO:1902808	BP	p	positive regulation of cell cycle G1/S phase transition	0/6292	4/21090	0.325	1
GO:0006616	BP	p	SRP-dependent cotranslational protein targeting to membrane, translocation	0/6292	4/21090	0.325	1
GO:0045604	BP	p	regulation of epidermal cell differentiation	0/6292	4/21090	0.325	1
GO:0006699	BP	p	bile acid biosynthetic process	0/6292	4/21090	0.325	1
GO:0006603	BP	p	phosphocreatine metabolic process	0/6292	4/21090	0.325	1
GO:0032469	BP	p	endoplasmic reticulum calcium ion homeostasis	0/6292	4/21090	0.325	1
GO:0008063	BP	p	Toll signaling pathway	0/6292	4/21090	0.325	1
GO:0001516	BP	p	prostaglandin biosynthetic process	0/6292	4/21090	0.325	1
GO:0032652	BP	p	regulation of interleukin-1 production	0/6292	4/21090	0.325	1
GO:0097305	BP	p	response to alcohol	0/6292	4/21090	0.325	1
GO:0019682	BP	p	glyceraldehyde-3-phosphate metabolic process	0/6292	4/21090	0.325	1
GO:0071825	BP	p	protein-lipid complex organization	0/6292	4/21090	0.325	1
GO:0045844	BP	p	positive regulation of striated muscle tissue development	0/6292	4/21090	0.325	1
GO:0009636	BP	p	response to toxic substance	0/6292	4/21090	0.325	1
GO:0009250	BP	p	glucan biosynthetic process	0/6292	4/21090	0.325	1
GO:0018317	BP	p	protein C-linked glycosylation via tryptophan	0/6292	4/21090	0.325	1
GO:0060213	BP	p	positive regulation of nuclear-transcribed mRNA poly(A) tail shortening	0/6292	4/21090	0.325	1
GO:0034643	BP	p	establishment of mitochondrion localization, microtubule-mediated	0/6292	4/21090	0.325	1
GO:0042396	BP	p	phosphagen biosynthetic process	0/6292	4/21090	0.325	1
GO:0042796	BP	p	snRNA transcription by RNA polymerase III	0/6292	4/21090	0.325	1
GO:0047497	BP	p	mitochondrion transport along microtubule	0/6292	4/21090	0.325	1
GO:0060211	BP	p	regulation of nuclear-transcribed mRNA poly(A) tail shortening	0/6292	4/21090	0.325	1
GO:0019233	BP	p	sensory perception of pain	0/6292	4/21090	0.325	1
GO:0009113	BP	p	purine nucleobase biosynthetic process	0/6292	4/21090	0.325	1
GO:0001765	BP	p	membrane raft assembly	0/6292	4/21090	0.325	1
GO:0048743	BP	p	positive regulation of skeletal muscle fiber development	0/6292	4/21090	0.325	1
GO:0002763	BP	p	positive regulation of myeloid leukocyte differentiation	0/6292	4/21090	0.325	1
GO:0006660	BP	p	phosphatidylserine catabolic process	0/6292	4/21090	0.325	1
GO:0090313	BP	p	regulation of protein targeting to membrane	0/6292	4/21090	0.325	1
GO:0015864	BP	p	pyrimidine nucleoside transport	0/6292	4/21090	0.325	1
GO:0010827	BP	p	regulation of D-glucose transmembrane transport	0/6292	4/21090	0.325	1
GO:0106380	BP	p	purine ribonucleotide salvage	0/6292	4/21090	0.325	1
GO:0010738	BP	p	regulation of protein kinase A signaling	0/6292	4/21090	0.325	1
GO:0009448	BP	p	gamma-aminobutyric acid metabolic process	0/6292	4/21090	0.325	1
GO:0010770	BP	p	positive regulation of cell morphogenesis	0/6292	4/21090	0.325	1
GO:0090100	BP	p	positive regulation of transmembrane receptor protein serine/threonine kinase signaling pathway	0/6292	4/21090	0.325	1
GO:2000114	BP	p	regulation of establishment of cell polarity	0/6292	4/21090	0.325	1
GO:0010890	BP	p	positive regulation of triglyceride storage	0/6292	4/21090	0.325	1
GO:0046349	BP	p	amino sugar biosynthetic process	0/6292	4/21090	0.325	1
GO:0045779	BP	p	negative regulation of bone resorption	0/6292	4/21090	0.325	1
GO:0045773	BP	p	positive regulation of axon extension	0/6292	4/21090	0.325	1
GO:0018103	BP	p	protein C-linked glycosylation	0/6292	4/21090	0.325	1
GO:0051056	BP	p	regulation of small GTPase mediated signal transduction	25/6292	100/21090	0.325	1	Arhgap19, Cadm4, Ccdc125, Cdc42se1, Dennd4b, Eps8, F2rl3, Gpr18, Gpr35, Kctd10, LOC102908071, LOC102909963, LOC102922002, LOC107401894, LOC143267425, LOC143273815, Psd2, Psd4, Rap1gap, Rasa4b, Rasal1, Rtn4r, Spry4, Tnfaip1, Tsc2
GO:0046854	BP	p	phosphatidylinositol phosphate biosynthetic process	6292-10-01	45/21090	0.328	1	Impa2, Ip6k3, Pi4ka, Pik3cd, Pik3r1, Pik3r2, Pip4k2c, Pip5k1a, Pip5k1c, Socs6
GO:0036503	BP	p	ERAD pathway	6292-10-01	45/21090	0.328	1	Ankzf1, Aup1, Dnajb2, Fbxo6, Foxred2, LOC143273514, Syvn1, Tmub2, Ubxn8, Uggt2
GO:1902904	BP	p	negative regulation of supramolecular fiber organization	6292-10-01	45/21090	0.328	1	Add2, Add3, Apc2, Camsap3, Capza1, Ckap2, Gmfb, Kank2, Kank4, Tmod4
GO:1903047	BP	p	mitotic cell cycle process	48/6292	182/21090	0.329	1	Brca1, Cacul1, Ccnb1, Cdc25c, Cdkn1b, Cenph, Cep192, Chek2, Chfr, Cit, Clasp1, Dctn6, Eme1, Eme2, Gins3, Iqgap3, Jtb, Kif27, Kntc1, LOC102919699, LOC121820840, LOC121821754, LOC143266693, LOC143268392, LOC143269216, LOC143269272, LOC143269275, LOC143270443, LOC143270445, LOC143270450, LOC143270628, LOC143271970, LOC143272999, LOC143273890, Lats2, Lig1, Mad1l1, Mis12, Nabp1, Nbn, Plk5, Rad17, Rad51, Rad9b, Rock2, Snx33, Spdl1, Tacc1
GO:0016477	BP	p	cell migration	67/6292	250/21090	0.33	1	Abi1, Abi3, Ackr2, Apc2, Asap3, Astn2, Bdkrb1, Bdkrb2, Ccl1, Ccl16, Ccl24, Ccl25, Ccl26, Ccl5, Ccr10, Ccr2, Ccr3, Ccr5, Ccr7, Ccr8, Ccr9, Cdh23, Cdh9, Coro6, Crkl, Ctnna2, Ctnna3, Cxcl16, Cxcr6, Dcdc2, Dock1, Dock2, Fcer1g, Fmnl1, Fscn1, Gpc1, Gpc5, Itga3, Itgbl1, Jaml, LOC102906712, LOC102907812, LOC102908108, LOC102908158, LOC102908787, LOC102909716, LOC102915006, LOC102915340, LOC102916390, LOC102918105, LOC102921992, LOC102922301, LOC102922981, LOC107399306, LOC143269514, Ntn4, Palld, Pik3cd, Plet1, Pxn, Sdc3, Sema4f, Sema6b, Sema6c, Slamf8, Trim46, Xcr1
GO:0006102	BP	p	isocitrate metabolic process	0/6292	5/21090	0.331	1
GO:0019509	BP	p	L-methionine salvage from methylthioadenosine	0/6292	5/21090	0.331	1
GO:0046548	BP	p	retinal rod cell development	0/6292	5/21090	0.331	1
GO:0050855	BP	p	regulation of B cell receptor signaling pathway	0/6292	5/21090	0.331	1
GO:2000059	BP	p	negative regulation of ubiquitin-dependent protein catabolic process	0/6292	5/21090	0.331	1
GO:0050805	BP	p	negative regulation of synaptic transmission	0/6292	5/21090	0.331	1
GO:0051155	BP	p	positive regulation of striated muscle cell differentiation	0/6292	5/21090	0.331	1
GO:0098968	BP	p	neurotransmitter receptor transport postsynaptic membrane to endosome	0/6292	5/21090	0.331	1
GO:1902306	BP	p	negative regulation of sodium ion transmembrane transport	0/6292	5/21090	0.331	1
GO:0009411	BP	p	response to UV	0/6292	5/21090	0.331	1
GO:0006167	BP	p	AMP biosynthetic process	0/6292	5/21090	0.331	1
GO:0097503	BP	p	sialylation	0/6292	5/21090	0.331	1
GO:0000056	BP	p	ribosomal small subunit export from nucleus	0/6292	5/21090	0.331	1
GO:0045598	BP	p	regulation of fat cell differentiation	0/6292	5/21090	0.331	1
GO:0009880	BP	p	embryonic pattern specification	0/6292	5/21090	0.331	1
GO:0035735	BP	p	intraciliary transport involved in cilium assembly	0/6292	5/21090	0.331	1
GO:0048742	BP	p	regulation of skeletal muscle fiber development	0/6292	5/21090	0.331	1
GO:0045670	BP	p	regulation of osteoclast differentiation	0/6292	5/21090	0.331	1
GO:0030970	BP	p	retrograde protein transport, ER to cytosol	0/6292	5/21090	0.331	1
GO:0032210	BP	p	regulation of telomere maintenance via telomerase	0/6292	5/21090	0.331	1
GO:0046131	BP	p	pyrimidine ribonucleoside metabolic process	0/6292	5/21090	0.331	1
GO:0030388	BP	p	fructose 1,6-bisphosphate metabolic process	0/6292	5/21090	0.331	1
GO:0060047	BP	p	heart contraction	0/6292	5/21090	0.331	1
GO:0006656	BP	p	phosphatidylcholine biosynthetic process	0/6292	5/21090	0.331	1
GO:0007602	BP	p	phototransduction	0/6292	5/21090	0.331	1
GO:0051639	BP	p	actin filament network formation	0/6292	5/21090	0.331	1
GO:0045806	BP	p	negative regulation of endocytosis	0/6292	5/21090	0.331	1
GO:0046135	BP	p	pyrimidine nucleoside catabolic process	0/6292	5/21090	0.331	1
GO:0009080	BP	p	pyruvate family amino acid catabolic process	0/6292	5/21090	0.331	1
GO:0007175	BP	p	negative regulation of epidermal growth factor-activated receptor activity	0/6292	5/21090	0.331	1
GO:0045948	BP	p	positive regulation of translational initiation	0/6292	5/21090	0.331	1
GO:0016255	BP	p	attachment of GPI anchor to protein	0/6292	5/21090	0.331	1
GO:0042455	BP	p	ribonucleoside biosynthetic process	0/6292	5/21090	0.331	1
GO:0000302	BP	p	response to reactive oxygen species	0/6292	5/21090	0.331	1
GO:0060337	BP	p	type I interferon-mediated signaling pathway	0/6292	5/21090	0.331	1
GO:0046113	BP	p	nucleobase catabolic process	0/6292	5/21090	0.331	1
GO:0048484	BP	p	enteric nervous system development	0/6292	5/21090	0.331	1
GO:0015822	BP	p	ornithine transport	0/6292	5/21090	0.331	1
GO:0043650	BP	p	dicarboxylic acid biosynthetic process	0/6292	5/21090	0.331	1
GO:0097186	BP	p	amelogenesis	0/6292	5/21090	0.331	1
GO:0035588	BP	p	G protein-coupled purinergic receptor signaling pathway	0/6292	5/21090	0.331	1
GO:0007254	BP	p	JNK cascade	0/6292	5/21090	0.331	1
GO:0061099	BP	p	negative regulation of protein tyrosine kinase activity	0/6292	5/21090	0.331	1
GO:0046133	BP	p	pyrimidine ribonucleoside catabolic process	0/6292	5/21090	0.331	1
GO:0032435	BP	p	negative regulation of proteasomal ubiquitin-dependent protein catabolic process	0/6292	5/21090	0.331	1
GO:0006356	BP	p	regulation of transcription by RNA polymerase I	0/6292	5/21090	0.331	1
GO:0035590	BP	p	purinergic nucleotide receptor signaling pathway	0/6292	5/21090	0.331	1
GO:0016233	BP	p	telomere capping	0/6292	5/21090	0.331	1
GO:0006098	BP	p	pentose-phosphate shunt	0/6292	5/21090	0.331	1
GO:2000278	BP	p	regulation of DNA biosynthetic process	0/6292	5/21090	0.331	1
GO:0019218	BP	p	regulation of steroid metabolic process	0/6292	5/21090	0.331	1
GO:0090329	BP	p	regulation of DNA-templated DNA replication	0/6292	5/21090	0.331	1
GO:2000765	BP	p	regulation of cytoplasmic translation	0/6292	5/21090	0.331	1
GO:1903078	BP	p	positive regulation of protein localization to plasma membrane	0/6292	5/21090	0.331	1
GO:0042246	BP	p	tissue regeneration	0/6292	5/21090	0.331	1
GO:0001973	BP	p	G protein-coupled adenosine receptor signaling pathway	0/6292	5/21090	0.331	1
GO:0009163	BP	p	nucleoside biosynthetic process	0/6292	5/21090	0.331	1
GO:0003015	BP	p	heart process	0/6292	5/21090	0.331	1
GO:1903513	BP	p	endoplasmic reticulum to cytosol transport	0/6292	5/21090	0.331	1
GO:0061817	BP	p	endoplasmic reticulum-plasma membrane tethering	0/6292	5/21090	0.331	1
GO:0048741	BP	p	skeletal muscle fiber development	0/6292	5/21090	0.331	1
GO:1903533	BP	p	regulation of protein targeting	0/6292	5/21090	0.331	1
GO:1902743	BP	p	regulation of lamellipodium organization	0/6292	5/21090	0.331	1
GO:0046129	BP	p	purine ribonucleoside biosynthetic process	0/6292	5/21090	0.331	1
GO:0018344	BP	p	protein geranylgeranylation	0/6292	5/21090	0.331	1
GO:0090646	BP	p	mitochondrial tRNA processing	0/6292	5/21090	0.331	1
GO:0014904	BP	p	myotube cell development	0/6292	5/21090	0.331	1
GO:0043461	BP	p	proton-transporting ATP synthase complex assembly	0/6292	5/21090	0.331	1
GO:0042773	BP	p	ATP synthesis coupled electron transport	0/6292	5/21090	0.331	1
GO:0034404	BP	p	nucleobase-containing small molecule biosynthetic process	0/6292	5/21090	0.331	1
GO:0046085	BP	p	adenosine metabolic process	0/6292	5/21090	0.331	1
GO:0034067	BP	p	protein localization to Golgi apparatus	0/6292	5/21090	0.331	1
GO:0045663	BP	p	positive regulation of myoblast differentiation	0/6292	5/21090	0.331	1
GO:0033615	BP	p	mitochondrial proton-transporting ATP synthase complex assembly	0/6292	5/21090	0.331	1
GO:0032261	BP	p	purine nucleotide salvage	0/6292	5/21090	0.331	1
GO:0071787	BP	p	endoplasmic reticulum tubular network formation	0/6292	5/21090	0.331	1
GO:0009583	BP	p	detection of light stimulus	0/6292	5/21090	0.331	1
GO:0051149	BP	p	positive regulation of muscle cell differentiation	0/6292	5/21090	0.331	1
GO:0050869	BP	p	negative regulation of B cell activation	0/6292	5/21090	0.331	1
GO:0007176	BP	p	regulation of epidermal growth factor-activated receptor activity	0/6292	5/21090	0.331	1
GO:0034227	BP	p	tRNA thio-modification	0/6292	5/21090	0.331	1
GO:0030516	BP	p	regulation of axon extension	0/6292	5/21090	0.331	1
GO:0042451	BP	p	purine nucleoside biosynthetic process	0/6292	5/21090	0.331	1
GO:0010766	BP	p	negative regulation of sodium ion transport	0/6292	5/21090	0.331	1
GO:0006561	BP	p	proline biosynthetic process	0/6292	5/21090	0.331	1
GO:0055117	BP	p	regulation of cardiac muscle contraction	0/6292	5/21090	0.331	1
GO:0051255	BP	p	spindle midzone assembly	0/6292	5/21090	0.331	1
GO:0032526	BP	p	response to retinoic acid	0/6292	5/21090	0.331	1
GO:2001044	BP	p	regulation of integrin-mediated signaling pathway	0/6292	5/21090	0.331	1
GO:1904031	BP	p	positive regulation of cyclin-dependent protein kinase activity	0/6292	5/21090	0.331	1
GO:0032329	BP	p	serine transport	0/6292	5/21090	0.331	1
GO:0042574	BP	p	retinal metabolic process	0/6292	5/21090	0.331	1
GO:0035871	BP	p	protein K11-linked deubiquitination	0/6292	5/21090	0.331	1
GO:0045737	BP	p	positive regulation of cyclin-dependent protein serine/threonine kinase activity	0/6292	5/21090	0.331	1
GO:1903352	BP	p	L-ornithine transmembrane transport	0/6292	5/21090	0.331	1
GO:0043254	BP	p	regulation of protein-containing complex assembly	20/6292	81/21090	0.333	1	Add2, Add3, Arpc3, Baiap2, Baiap2l2, C4H15orf62, Capza1, Cdc42ep4, Clip1, Cyria, Cyrib, Fchsd2, Hax1, Kank2, Kank4, Napa, Pfn1, Preb, Tmod4, Tppp
GO:0000278	BP	p	mitotic cell cycle	6292-07-01	33/21090	0.343	1	Cenpw, Haspin, Kif3c, Mis12, Pole, Snx18, Snx33
GO:0045814	BP	p	negative regulation of gene expression, epigenetic	6292-07-01	33/21090	0.343	1	Ezh1, Hells, LOC143271134, Lmnb2, Mbd3, Pole3, Uhrf1
GO:0071216	BP	p	cellular response to biotic stimulus	6292-07-01	33/21090	0.343	1	Cd14, Cd274, LOC102927420, LOC102928918, LOC143269556, Pdcd1lg2, Tlr1
GO:0051494	BP	p	negative regulation of cytoskeleton organization	6292-11-01	48/21090	0.345	1	Add2, Add3, Apc2, Camsap3, Capza1, Ckap2, Gmfb, Kank2, Kank4, LOC121821754, Tmod4
GO:0030522	BP	p	intracellular receptor signaling pathway	6292-04-01	21/21090	0.346	1	LOC102906882, LOC143270217, LOC143272418, Rarg
GO:0061572	BP	p	actin filament bundle organization	6292-04-01	21/21090	0.346	1	Baiap2, Baiap2l2, Fscn1, Rflna
GO:0017157	BP	p	regulation of exocytosis	6292-04-01	21/21090	0.346	1	Baiap3, Cadps, Cbarp, Rph3a
GO:0032410	BP	p	negative regulation of transporter activity	6292-04-01	21/21090	0.346	1	Cbarp, Kcne1, Kcne2, Stk39
GO:0002715	BP	p	regulation of natural killer cell mediated immunity	6292-04-01	21/21090	0.346	1	LOC102906546, LOC102921629, LOC102922253, LOC143272125
GO:0032413	BP	p	negative regulation of ion transmembrane transporter activity	6292-04-01	21/21090	0.346	1	Cbarp, Kcne1, Kcne2, Stk39
GO:0018205	BP	p	peptidyl-lysine modification	6292-11-01	49/21090	0.348	1	Dohh, Etfbkmt, Lipt1, Loxl3, Pias4, Sae1, Senp3, Setd3, Setd4, Uspl1, Zmiz1
GO:0030833	BP	p	regulation of actin filament polymerization	16/6292	66/21090	0.349	1	Add2, Add3, Arpc3, Baiap2, Baiap2l2, C4H15orf62, Capza1, Cdc42ep4, Cyria, Cyrib, Fchsd2, Hax1, Kank2, Kank4, Pfn1, Tmod4
GO:0010972	BP	p	negative regulation of G2/M transition of mitotic cell cycle	6292-04-01	22/21090	0.35	1	Brca1, Nabp1, Nbn, Rad17
GO:1903320	BP	p	regulation of protein modification by small protein conjugation or removal	6292-04-01	22/21090	0.35	1	Fscb, Fzr1, Ndfip1, Nxn
GO:1901873	BP	p	regulation of post-translational protein modification	6292-04-01	22/21090	0.35	1	Fscb, Fzr1, Ndfip1, Nxn
GO:0006029	BP	p	proteoglycan metabolic process	6292-04-01	22/21090	0.35	1	Chst11, Chst12, Sgsh, Xylt2
GO:0018107	BP	p	peptidyl-threonine phosphorylation	6292-04-01	22/21090	0.35	1	Cdc42bpg, Hipk4, Rock2, Stk39
GO:0009952	BP	p	anterior/posterior pattern specification	6292-04-01	22/21090	0.35	1	Hoxb6, Hoxb7, Hoxc9, LOC102918202
GO:0009968	BP	p	negative regulation of signal transduction	63/6292	234/21090	0.351	1	Apc2, Bambi, C23H12orf43, Castor2, Ccdc125, Dact1, Dact3, Ddit4, Dkk1, Dusp2, Dusp26, Dusp29, Dusp3, Dusp4, Dusp5, Dusp7, Eya2, Faim2, Fstl3, Gpc1, Grk3, Kank2, Kctd10, Kptn, LOC102904687, LOC102923172, LOC121831601, Ldlrad4, Lemd2, Leprot, Leprotl1, Limd1, Mmrn2, Mosmo, Nkd2, Nlrp3, Nphp4, Nxn, Pea15, Pebp1, Ppef2, Ptpn1, Ptpn2, Rasa4b, Rasal1, Rita1, Rnf34, Sarm1, Sec14l1, Slc25a4, Sost, Spart, Spry4, Tle2, Tle3, Tle6, Tmbim6, Tmem278, Tmem88, Tnfaip1, Tsc2, Vwc2, Vwc2l
GO:0022414	BP	p	reproductive process	75/6292	276/21090	0.354	1	Adam32, Agfg2, Bik, Bsph1, Catsper4, Cenpx, Cfap157, Cfap65, Cfap97, Cfap97d1, Cited2, Cntd1, Cyp19a1, Drc4, Eme1, Eme2, Fkbp6, Frey1, Gmcl1, LOC102904445, LOC102904612, LOC102908528, LOC102909125, LOC102909155, LOC102910614, LOC102911862, LOC102912019, LOC102916146, LOC102916250, LOC102916471, LOC102916786, LOC102920207, LOC102920365, LOC102920774, LOC102921799, LOC102922930, LOC102923293, LOC107400391, LOC121829684, LOC143268505, LOC143268506, LOC143268507, LOC143271991, LOC143271993, LOC143271996, LOC143273443, Lin9, Lyzl6, M1ap, Meikin, Meioc, Pkmyt1, Psapl1, Psmc3ip, Rad51, Rmi1, Slx4, Sohlh2, Spata16, Spata32, Spata6l, Spem1, Spesp1, Spmap2, Spmip10, Spmip7, Spo11, Syce3, Tex15, Tmem95, Trip13, Trpc7, Zp3, Zpbp, Zpbp2
GO:0002683	BP	p	negative regulation of immune system process	6292-12-01	52/21090	0.362	1	Cactin, Cd274, Dusp3, LOC102909364, Pdcd1lg2, Pla2g5, Sarm1, Sec14l1, Tnfaip8l2, Tnfrsf14, Trafd1, Vsir
GO:0046513	BP	p	ceramide biosynthetic process	6292-08-01	36/21090	0.367	1	Cers1, Cers2, LOC102911964, LOC102928882, LOC143270357, Sgms1, Sgms2, Smpd4
GO:0031570	BP	p	DNA integrity checkpoint signaling	6292-08-01	36/21090	0.367	1	Brca1, Chek1, Chek2, Eme1, Eme2, Nbn, Rad17, Rad9b
GO:0051783	BP	p	regulation of nuclear division	6292-08-01	36/21090	0.367	1	Anapc5, Anapc7, Kntc1, LOC121821754, Mad1l1, Spdl1, Tgfa, Trip13
GO:0038127	BP	p	ERBB signaling pathway	6292-02-01	13/21090	0.368	1	Shc1, Tgfa
GO:1903322	BP	p	positive regulation of protein modification by small protein conjugation or removal	6292-02-01	13/21090	0.368	1	Fzr1, Ndfip1
GO:0007040	BP	p	lysosome organization	6292-02-01	13/21090	0.368	1	Cln6, Clvs1
GO:1901875	BP	p	positive regulation of post-translational protein modification	6292-02-01	13/21090	0.368	1	Fzr1, Ndfip1
GO:0046068	BP	p	cGMP metabolic process	6292-02-01	13/21090	0.368	1	LOC102924232, Nppc
GO:0090307	BP	p	mitotic spindle assembly	6292-02-01	13/21090	0.368	1	Cep192, Clasp1
GO:0031145	BP	p	anaphase-promoting complex-dependent catabolic process	6292-02-01	13/21090	0.368	1	Anapc5, Fzr1
GO:0006182	BP	p	cGMP biosynthetic process	6292-02-01	13/21090	0.368	1	LOC102924232, Nppc
GO:0007129	BP	p	homologous chromosome pairing at meiosis	6292-02-01	13/21090	0.368	1	Psmc3ip, Tex15
GO:0080171	BP	p	lytic vacuole organization	6292-02-01	13/21090	0.368	1	Cln6, Clvs1
GO:0042761	BP	p	very long-chain fatty acid biosynthetic process	6292-02-01	13/21090	0.368	1	Elovl3, Tecr
GO:0060537	BP	p	muscle tissue development	6292-02-01	13/21090	0.368	1	Csrp2, Ttn
GO:0070897	BP	p	transcription preinitiation complex assembly	6292-02-01	13/21090	0.368	1	Brf1, Taf9
GO:0042273	BP	p	ribosomal large subunit biogenesis	6292-02-01	13/21090	0.368	1	Mrto4, Rrs1
GO:0009262	BP	p	deoxyribonucleotide metabolic process	6292-02-01	13/21090	0.368	1	Cmpk2, Dctpp1
GO:1902222	BP	p	erythrose 4-phosphate/phosphoenolpyruvate family amino acid catabolic process	6292-02-01	13/21090	0.368	1	Hpd, Tdo2
GO:0051294	BP	p	establishment of spindle orientation	6292-02-01	13/21090	0.368	1	LOC121821754, Spdl1
GO:1901879	BP	p	regulation of protein depolymerization	6292-08-01	37/21090	0.368	1	Add2, Add3, Apc2, Camsap3, Capza1, Ckap2, Map1s, Tmod4
GO:0051640	BP	p	organelle localization	31/6292	120/21090	0.369	1	Bicdl1, Bicdl2, Cadps, Ccdc186, Cep120, Cep290, Clasp1, Clmn, Cluh, Dnm1l, Fyco1, Hps6, Kxd1, LOC102915845, LOC121821754, Lmnb2, Mreg, Pdzd8, Ran, Spdl1, Stx11, Stx16, Stx1a, Stx2, Stx4, Stx8, Syne3, Tacc1, Tmem201, Trim46, Unc13a
GO:0097485	BP	p	neuron projection guidance	24/6292	95/21090	0.369	1	Arhgef25, Bsg, Cdk5r2, Dag1, Dscaml1, Efna1, Efna2, Efna3, Efna4, Efnb3, Ephb3, Ephb4, Lama3, Lamc1, Notch3, Nptn, Ntn1, Ntn4, Sema4f, Sema6b, Sema6c, Slit3, Unc5b, Unc5d
GO:0007411	BP	p	axon guidance	24/6292	95/21090	0.369	1	Arhgef25, Bsg, Cdk5r2, Dag1, Dscaml1, Efna1, Efna2, Efna3, Efna4, Efnb3, Ephb3, Ephb4, Lama3, Lamc1, Notch3, Nptn, Ntn1, Ntn4, Sema4f, Sema6b, Sema6c, Slit3, Unc5b, Unc5d
GO:0044283	BP	p	small molecule biosynthetic process	58/6292	216/21090	0.37	1	Abhd1, Acacb, Alox5ap, Asah2, Cad, Cbr4, Coq5, Coq7, Csad, Elovl3, Fasn, G6pc1, G6pc2, G6pc3, Gamt, Gch1, Hsd17b8, Ip6k3, Isyna1, LOC102904125, LOC102904763, LOC102904989, LOC102908132, LOC102908379, LOC102911122, LOC102913894, LOC102922194, LOC102923554, LOC102924048, LOC102924429, LOC107400281, LOC107401434, LOC121825337, LOC121826206, LOC143270339, LOC143270340, LOC143270483, LOC143270486, LOC143270491, LOC143270574, LOC143270612, LOC143270620, LOC143270623, LOC143270634, Lias, Lta4h, Nags, Pcbd1, Pdss1, Pla2g1b, Pla2g2c, Pmvk, Sds, Sdsl, Sephs2, Srr, Tecr, Upb1
GO:0009896	BP	p	positive regulation of catabolic process	18/6292	74/21090	0.373	1	Abhd5, Adam8, Asb16, Asb5, Dnajb2, Ecscr, Exosc2, Exosc8, Fyco1, Fzr1, LOC102905218, Rnft2, Snx4, Sting1, Tmem259, Tnfrsf1b, Ulk1, Zc3h12a
GO:0032271	BP	p	regulation of protein polymerization	18/6292	74/21090	0.373	1	Add2, Add3, Arpc3, Baiap2, Baiap2l2, C4H15orf62, Capza1, Cdc42ep4, Clip1, Cyria, Cyrib, Fchsd2, Hax1, Kank2, Kank4, Pfn1, Tmod4, Tppp
GO:0018958	BP	p	phenol-containing compound metabolic process	6292-05-01	24/21090	0.382	1	Comt, Dct, Dio3, LOC143266790, Slc5a5
GO:0034763	BP	p	negative regulation of transmembrane transport	6292-05-01	24/21090	0.382	1	Cbarp, Hamp, Kcne1, Kcne2, Stk39
GO:0000413	BP	p	protein peptidyl-prolyl isomerization	6292-05-01	24/21090	0.382	1	LOC107400701, Ppic, Ppif, Ppil1, Ppil2
GO:0006282	BP	p	regulation of DNA repair	6292-05-01	24/21090	0.382	1	Dek, Eya2, LOC143267419, Tex15, Usp1
GO:0043271	BP	p	negative regulation of monoatomic ion transport	6292-05-01	24/21090	0.382	1	Cbarp, Hamp, Kcne1, Kcne2, Stk39
GO:0008333	BP	p	endosome to lysosome transport	6292-05-01	24/21090	0.382	1	Cacng2, Cacng7, Cacng8, Plekhf2, Rab29
GO:0098656	BP	p	monoatomic anion transmembrane transport	6292-05-01	24/21090	0.382	1	Ano10, Ano2, Slc12a7, Slc12a9, Slc5a5
GO:0016180	BP	p	snRNA processing	6292-05-01	24/21090	0.382	1	Exosc2, Exosc8, Ints14, Mepce, Nop10
GO:0007409	BP	p	axonogenesis	6292-05-01	25/21090	0.383	1	Lrrc26, Map1s, Nptx1, Trim46, Ulk1
GO:0006414	BP	p	translational elongation	6292-05-01	25/21090	0.383	1	Eef2, LOC102926391, Nemf, Tsfm, Znf598
GO:0006261	BP	p	DNA-templated DNA replication	6292-05-01	25/21090	0.383	1	Pold1, Rfc2, Rfc4, Rfc5, Wdr18
GO:2001233	BP	p	regulation of apoptotic signaling pathway	6292-09-01	40/21090	0.388	1	Eya2, Faim2, Pea15, Rnf34, Rps3, Slc25a4, Styxl1, Tmbim6, Tnfrsf12a
GO:0006888	BP	p	endoplasmic reticulum to Golgi vesicle-mediated transport	14/6292	58/21090	0.391	1	Cope, Golt1a, LOC102908919, LOC102920034, LOC102920348, Lman1, Mppe1, Preb, Sec23b, Sec24a, Sec24d, Tfg, Trappc1, Trappc5
GO:0006022	BP	p	aminoglycan metabolic process	14/6292	58/21090	0.391	1	B3gnt3, B3gnt4, Chpf, Chst3, Chsy1, Chsy3, Gns, Itih2, LOC102918678, LOC102922441, LOC143273947, Sgsh, Ugdh, Xylt2
GO:0009247	BP	p	glycolipid biosynthetic process	6292-10-01	43/21090	0.407	1	A4galt, Dpm3, Mppe1, Pgap3, Pgap4, Pigm, Pigw, Pigx, Pigy, Pigz
GO:0006936	BP	p	muscle contraction	6292-10-01	43/21090	0.407	1	Bdkrb2, LOC102912634, Myh13, Myl4, Rock2, Ryr1, Tcap, Tmod4, Tnni3, Tnnt1
GO:0043408	BP	p	regulation of MAPK cascade	29/6292	112/21090	0.408	1	Adcyap1, Adrb1, Ager, Arrb2, Crkl, Dact1, Dennd2b, Dok1, Dusp2, Dusp26, Dusp29, Dusp3, Dusp4, Dusp5, Dusp7, Erbb2, Gpr37l1, Hrh1, Insr, LOC102923172, LOC143270514, LOC143270599, Pebp1, Ppef2, Ptpn1, Ptpn11, Ptpn2, Rassf2, Spry4
GO:0042445	BP	p	hormone metabolic process	6292-10-01	44/21090	0.409	1	Cyp17a1, Cyp24a1, Cyp27b1, Dio3, Hsd17b1, Hsd17b8, LOC102923554, LOC102924048, Pcsk4, Slc5a5
GO:0009593	BP	p	detection of chemical stimulus	6292-10-01	44/21090	0.409	1	Casr, Cd180, LOC102910651, LOC102913795, LOC102914416, LOC102921608, LOC121828244, Rtp3, Ssc5d, Tas2r3
GO:0003013	BP	p	circulatory system process	6292-10-01	44/21090	0.409	1	Adra2a, Adra2c, Adrb1, Bdkrb2, Hrh1, LOC102915006, Mfsd2a, P2ry2, Tbxa2r, Tjp3
GO:0051251	BP	p	positive regulation of lymphocyte activation	6292-06-01	28/21090	0.411	1	Cd274, Cd38, LOC143267593, Pdcd1lg2, Tnfsf13, Tnfsf9
GO:0015918	BP	p	sterol transport	6292-06-01	28/21090	0.411	1	Abcg4, Apoa1, Apoa2, Apoa4, Scarb1, Stard3
GO:2000241	BP	p	regulation of reproductive process	6292-06-01	28/21090	0.411	1	Cdc25c, Pdik1l, Pkmyt1, Tacr2, Trip13, Zp3
GO:0051983	BP	p	regulation of chromosome segregation	6292-06-01	28/21090	0.411	1	Anapc5, Anapc7, Kntc1, LOC121821754, Mad1l1, Spdl1
GO:0006820	BP	p	monoatomic anion transport	16/6292	65/21090	0.416	1	Ano10, Ano2, Clcn7, Gabra5, Gabrg3, LOC102909781, LOC102920438, LOC102927349, Slc12a7, Slc12a9, Slc17a4, Slc17a5, Slc4a1, Slc4a3, Slc4a4, Slc5a5
GO:0018198	BP	p	peptidyl-cysteine modification	6292-03-01	16/21090	0.422	1	LOC102910394, LOC102915340, LOC102916390
GO:0002088	BP	p	lens development in camera-type eye	6292-03-01	16/21090	0.422	1	Cryba2, Crybb2, Crybb3
GO:0006221	BP	p	pyrimidine nucleotide biosynthetic process	6292-03-01	16/21090	0.422	1	Cmpk2, LOC102928554, Nme3
GO:0072599	BP	p	establishment of protein localization to endoplasmic reticulum	6292-03-01	16/21090	0.422	1	Sgta, Spcs3, Zfand2a
GO:2000779	BP	p	regulation of double-strand break repair	6292-03-01	16/21090	0.422	1	Dek, LOC143267419, Tex15
GO:0005977	BP	p	glycogen metabolic process	6292-03-01	16/21090	0.422	1	Atg2a, Atg2b, Pygm
GO:0006084	BP	p	acetyl-CoA metabolic process	6292-03-01	16/21090	0.422	1	Mvd, Pmvk, Tdo2
GO:0016925	BP	p	protein sumoylation	6292-03-01	16/21090	0.422	1	Pias4, Sae1, Zmiz1
GO:1905952	BP	p	regulation of lipid localization	6292-03-01	16/21090	0.422	1	Abhd5, Acsl5, Ppard
GO:0048705	BP	p	skeletal system morphogenesis	6292-03-01	16/21090	0.422	1	Hoxc9, Pdgfra, Rflna
GO:2001251	BP	p	negative regulation of chromosome organization	6292-03-01	16/21090	0.422	1	Kntc1, Mad1l1, Spdl1
GO:0044042	BP	p	glucan metabolic process	6292-03-01	16/21090	0.422	1	Atg2a, Atg2b, Pygm
GO:0034502	BP	p	protein localization to chromosome	6292-03-01	16/21090	0.422	1	Kntc1, Lrwd1, Spdl1
GO:0045047	BP	p	protein targeting to ER	6292-03-01	16/21090	0.422	1	Sgta, Spcs3, Zfand2a
GO:0007218	BP	p	neuropeptide signaling pathway	6292-11-01	46/21090	0.424	1	Adcyap1, Agrp, Cckbr, Grp, Hcrt, Ntsr2, Oprd1, Ppy, Pth2, Pyy, Sstr2
GO:0055088	BP	p	lipid homeostasis	6292-11-01	46/21090	0.424	1	Abcg4, Abhd5, Angptl8, Apoa1, Apoa2, Apoa4, Apoc3, Pnpla1, Pnpla3, Pnpla5, Tlcd3a
GO:0007389	BP	p	pattern specification process	6292-11-01	47/21090	0.425	1	Apc2, Cdx2, Cited2, Cramp1, Dnaaf19, Hoxb6, Hoxb7, Hoxc9, LOC102918202, Lfng, Rfng
GO:1903305	BP	p	regulation of regulated secretory pathway	6292-03-01	17/21090	0.426	1	Baiap3, Cbarp, Rph3a
GO:0051016	BP	p	barbed-end actin filament capping	6292-03-01	17/21090	0.426	1	Add2, Add3, Capza1
GO:0000165	BP	p	MAPK cascade	6292-03-01	17/21090	0.426	1	Map3k5, Map3k6, Pea15
GO:0072583	BP	p	clathrin-dependent endocytosis	6292-03-01	17/21090	0.426	1	Ap2s1, Dnajc6, Fcho1
GO:0007020	BP	p	microtubule nucleation	6292-03-01	17/21090	0.426	1	Cep192, LOC102905643, Tubg1
GO:1902414	BP	p	protein localization to cell junction	6292-03-01	17/21090	0.426	1	Grip2, Nectin1, Tjp3
GO:0046328	BP	p	regulation of JNK cascade	6292-03-01	17/21090	0.426	1	Dact1, Dusp3, Rassf2
GO:0030166	BP	p	proteoglycan biosynthetic process	6292-03-01	17/21090	0.426	1	Chst11, Chst12, Xylt2
GO:0033013	BP	p	tetrapyrrole metabolic process	6292-03-01	17/21090	0.426	1	LOC121828229, Ppox, Rsad1
GO:0000018	BP	p	regulation of DNA recombination	6292-03-01	17/21090	0.426	1	LOC143267419, Tex15, Tnfsf13
GO:0032886	BP	p	regulation of microtubule-based process	17/6292	68/21090	0.428	1	Apc2, C1H10orf90, Camsap3, Ccsap, Cep120, Cep76, Ckap2, Clip1, Drc1, LOC102929159, LOC121821754, Map1s, Map6, Map6d1, Ppp1r35, Rock2, Tacr2
GO:0031503	BP	p	protein-containing complex localization	17/6292	69/21090	0.429	1	Cacng2, Cacng7, Cacng8, Dlg2, Dynll1, Exoc3, Grip2, Ift140, Ift172, Ift81, Ift88, LOC102915845, LOC102917502, LOC102917817, LOC121828985, Lmnb2, Ran
GO:0110053	BP	p	regulation of actin filament organization	24/6292	94/21090	0.429	1	Add2, Add3, Arhgef10l, Arpc3, Asap3, Baiap2, Baiap2l2, C4H15orf62, Capza1, Cdc42ep4, Cyria, Cyrib, Fchsd2, Gmfb, Hax1, Kank2, Kank4, Limk1, Pfn1, Pick1, Synpo2, Tesk1, Tmod4, Wasf2
GO:0048646	BP	p	anatomical structure formation involved in morphogenesis	25/6292	97/21090	0.437	1	Acvrl1, Agfg2, Ang, C23H12orf43, Dock1, Dock2, Dusp2, Dusp4, Dusp5, Itga2b, LOC102904687, LOC102913812, LOC102925067, LOC121831601, LOC121832277, Pdcl3, Ramp2, Spem1, Syna, Tbx19, Tcap, Tmod4, Vegfa, Zpbp, Zpbp2
GO:0007088	BP	p	regulation of mitotic nuclear division	6292-07-01	31/21090	0.438	1	Anapc5, Anapc7, Kntc1, LOC121821754, Mad1l1, Spdl1, Tgfa
GO:0043543	BP	p	protein acylation	6292-07-01	31/21090	0.438	1	LOC102910394, Mboat4, Naa11, Naa20, Naa25, Nmt1, Zdhhc8
GO:0090630	BP	p	activation of GTPase activity	6292-07-01	31/21090	0.438	1	Agap2, Arhgap45, Arhgef26, Rangap1, Sgsm1, Tbc1d22b, Tiam1
GO:0031667	BP	p	response to nutrient levels	18/6292	71/21090	0.439	1	Becn1, Becn2, Clpsl2, Dapl1, Gcn1, Hcrt, Hfe, Kptn, LOC102904445, LOC102908528, LOC102909155, LOC102910614, LOC102911862, LOC121829684, LOC143273443, Seh1l, Ulk1, Xpr1
GO:0170041	BP	p	non-proteinogenic amino acid metabolic process	6292-07-01	32/21090	0.439	1	Crtap, Dao, Egln1, Egln3, Srr, Tdo2, Upb1
GO:1901880	BP	p	negative regulation of protein depolymerization	6292-07-01	32/21090	0.439	1	Add2, Add3, Apc2, Camsap3, Capza1, Ckap2, Tmod4
GO:0090287	BP	p	regulation of cellular response to growth factor stimulus	6292-12-01	50/21090	0.44	1	Bambi, Fstl3, Gpc1, Ldlrad4, Lemd2, Mmrn2, Sost, Spart, Spry4, Tmem204, Vwc2, Vwc2l
GO:0048812	BP	p	neuron projection morphogenesis	6292-12-01	50/21090	0.44	1	Ctnnd2, Dcdc2, Lrrc26, Map1s, Map6, Mnx1, Nptx1, Nyap1, Pacsin1, Shtn1, Trim46, Ulk1
GO:0007166	BP	p	cell surface receptor signaling pathway	216/6292	757/21090	0.442	1	Acvrl1, Adam15, Adgrb1, Adgrb3, Adgrf3, Anks1b, Apc2, Bambi, Bcl2l10, Bmp7, Btnl2, C23H12orf43, C5ar1, C5ar2, Ccl1, Ccl16, Ccl24, Ccl25, Ccl26, Ccl5, Cd14, Cd180, Cd274, Cmklr2, Crhr1, Crkl, Crlf1, Dedd, Dok1, Dok5, Dtx1, Dtx2, Dtx3, Ecsit, Efna1, Efna2, Efna3, Efna4, Efnb3, Ephb3, Ephb4, Epor, Erbb2, Evc, Evc2, Fcer1g, Fermt1, Fgfr2, Flt3, Frs2, Frs3, Fzd10, Fzd2, Fzd7, Fzd9, Gigyf1, Gli2, Homer3, Ihh, Il10ra, Il12rb1, Il18r1, Il6r, Insr, Irs2, Itga11, Itga2b, Itga3, Itgal, Itgbl1, Jagn1, Jak2, Jak3, Kiaa0586, Kl, Kremen2, LOC102902894, LOC102903196, LOC102904024, LOC102905572, LOC102906895, LOC102907812, LOC102908108, LOC102908158, LOC102908777, LOC102908787, LOC102909565, LOC102909591, LOC102909696, LOC102909716, LOC102909996, LOC102910272, LOC102911294, LOC102911700, LOC102911804, LOC102911923, LOC102912596, LOC102912671, LOC102912976, LOC102913112, LOC102913289, LOC102914271, LOC102914741, LOC102915232, LOC102915554, LOC102915752, LOC102915860, LOC102915865, LOC102917010, LOC102918105, LOC102918148, LOC102918165, LOC102918202, LOC102918878, LOC102919391, LOC102921088, LOC102921244, LOC102921313, LOC102921388, LOC102921611, LOC102921629, LOC102922245, LOC102922253, LOC102922433, LOC102924113, LOC102924232, LOC102924948, LOC102925735, LOC102925792, LOC102926208, LOC102926513, LOC102927307, LOC102928025, LOC102928212, LOC102928924, LOC107399306, LOC107399350, LOC107399876, LOC107400190, LOC107400431, LOC107401155, LOC121820863, LOC121820890, LOC121826025, LOC121826030, LOC121826103, LOC121826104, LOC121826155, LOC121826195, LOC121826301, LOC121826808, LOC143268747, LOC143269556, LOC143269842, LOC143269951, LOC143269999, LOC143270011, LOC143270374, LOC143270514, LOC143270599, LOC143271944, LOC143271945, LOC143272670, LOC143272675, LOC143272677, LOC143272767, LOC143272785, LOC143272815, LOC143272841, LOC143273219, Lat2, Lepr, Madcam1, Maml2, Maml3, Ms4a10, Nid2, Notch3, Notch4, Nppc, P2rx7, Pdcd1lg2, Pdgfra, Pik3r1, Pik3r2, Plxna4, Pxn, Rita1, Rnf146, Ror2, S100a14, Sctr, Sema4f, Sema6b, Sema6c, Sh2b2, Shc1, Shc2, Smad3, Smad9, Spn, Susd5, Tcf7l2, Tctn2, Tgfa, Tgfb2, Thy1, Tnfrsf1b, Tnfsf12, Unc5b, Unc5d, Vegfa, Wfikkn2, Wls, Wnt3, Wnt9b
GO:1901020	BP	p	negative regulation of calcium ion transmembrane transporter activity	6292-01-01	8/21090	0.45	1	Cbarp
GO:0072332	BP	p	intrinsic apoptotic signaling pathway by p53 class mediator	6292-01-01	8/21090	0.45	1	Aen
GO:0030500	BP	p	regulation of bone mineralization	6292-01-01	8/21090	0.45	1	Rflna
GO:0071028	BP	p	nuclear mRNA surveillance	6292-01-01	8/21090	0.45	1	Exosc8
GO:0016444	BP	p	somatic cell DNA recombination	6292-01-01	8/21090	0.45	1	Tcf3
GO:0006693	BP	p	prostaglandin metabolic process	6292-01-01	8/21090	0.45	1	Ptgr2
GO:0006692	BP	p	prostanoid metabolic process	6292-01-01	8/21090	0.45	1	Ptgr2
GO:0006071	BP	p	glycerol metabolic process	6292-01-01	8/21090	0.45	1	Gk5
GO:0006544	BP	p	glycine metabolic process	6292-01-01	8/21090	0.45	1	Gldc
GO:1903539	BP	p	protein localization to postsynaptic membrane	6292-01-01	8/21090	0.45	1	Grip2
GO:1903170	BP	p	negative regulation of calcium ion transmembrane transport	6292-01-01	8/21090	0.45	1	Cbarp
GO:0062237	BP	p	protein localization to postsynapse	6292-01-01	8/21090	0.45	1	Grip2
GO:0051279	BP	p	regulation of release of sequestered calcium ion into cytosol	6292-01-01	8/21090	0.45	1	Casq1
GO:0031126	BP	p	sno(s)RNA 3'-end processing	6292-01-01	8/21090	0.45	1	Exosc2
GO:0001818	BP	p	negative regulation of cytokine production	6292-01-01	8/21090	0.45	1	Cd84
GO:0070542	BP	p	response to fatty acid	6292-01-01	8/21090	0.45	1	LOC102911122
GO:0006851	BP	p	mitochondrial calcium ion transmembrane transport	6292-01-01	8/21090	0.45	1	Slc8b1
GO:0034975	BP	p	protein folding in endoplasmic reticulum	6292-01-01	8/21090	0.45	1	Dnajc3
GO:0007190	BP	p	activation of adenylate cyclase activity	6292-01-01	8/21090	0.45	1	Lgr6
GO:0098719	BP	p	sodium ion import across plasma membrane	6292-01-01	8/21090	0.45	1	Slc9a3
GO:0098887	BP	p	neurotransmitter receptor transport, endosome to postsynaptic membrane	6292-01-01	8/21090	0.45	1	Grip2
GO:0036092	BP	p	phosphatidylinositol-3-phosphate biosynthetic process	6292-01-01	8/21090	0.45	1	Pik3cd
GO:0042462	BP	p	eye photoreceptor cell development	6292-01-01	8/21090	0.45	1	Dzank1
GO:0098877	BP	p	neurotransmitter receptor transport to plasma membrane	6292-01-01	8/21090	0.45	1	Grip2
GO:0009313	BP	p	oligosaccharide catabolic process	6292-01-01	8/21090	0.45	1	LOC143274262
GO:0043524	BP	p	negative regulation of neuron apoptotic process	6292-01-01	8/21090	0.45	1	Agap2
GO:0099638	BP	p	endosome to plasma membrane protein transport	6292-01-01	8/21090	0.45	1	Grip2
GO:0006309	BP	p	apoptotic DNA fragmentation	6292-01-01	8/21090	0.45	1	Dicer1
GO:0097250	BP	p	mitochondrial respirasome assembly	6292-01-01	8/21090	0.45	1	Higd1b
GO:0035435	BP	p	phosphate ion transmembrane transport	6292-01-01	8/21090	0.45	1	Ankh
GO:0009301	BP	p	snRNA transcription	6292-01-01	8/21090	0.45	1	Ell
GO:0006171	BP	p	cAMP biosynthetic process	6292-01-01	8/21090	0.45	1	Adcy3
GO:0046058	BP	p	cAMP metabolic process	6292-01-01	8/21090	0.45	1	Adcy3
GO:0006646	BP	p	phosphatidylethanolamine biosynthetic process	6292-01-01	8/21090	0.45	1	Selenoi
GO:0051926	BP	p	negative regulation of calcium ion transport	6292-01-01	8/21090	0.45	1	Cbarp
GO:0030308	BP	p	negative regulation of cell growth	6292-01-01	8/21090	0.45	1	Ulk1
GO:0042060	BP	p	wound healing	6292-01-01	8/21090	0.45	1	Eppk1
GO:0033138	BP	p	positive regulation of peptidyl-serine phosphorylation	6292-01-01	8/21090	0.45	1	Bcar3
GO:0007528	BP	p	neuromuscular junction development	6292-01-01	8/21090	0.45	1	Ppfibp2
GO:0002562	BP	p	somatic diversification of immune receptors via germline recombination within a single locus	6292-01-01	8/21090	0.45	1	Tcf3
GO:0035672	BP	p	oligopeptide transmembrane transport	6292-01-01	8/21090	0.45	1	Abcb10
GO:0016445	BP	p	somatic diversification of immunoglobulins	6292-01-01	8/21090	0.45	1	Tcf3
GO:0140354	BP	p	lipid import into cell	6292-01-01	8/21090	0.45	1	Slc27a1
GO:0097720	BP	p	calcineurin-mediated signaling	6292-01-01	8/21090	0.45	1	Nfatc2
GO:0006360	BP	p	transcription by RNA polymerase I	6292-01-01	8/21090	0.45	1	Taf1c
GO:0046626	BP	p	regulation of insulin receptor signaling pathway	6292-01-01	8/21090	0.45	1	Tsc2
GO:1903540	BP	p	establishment of protein localization to postsynaptic membrane	6292-01-01	8/21090	0.45	1	Grip2
GO:0072595	BP	p	maintenance of protein localization in organelle	6292-01-01	8/21090	0.45	1	Kdelr3
GO:0098969	BP	p	neurotransmitter receptor transport to postsynaptic membrane	6292-01-01	8/21090	0.45	1	Grip2
GO:0048010	BP	p	vascular endothelial growth factor receptor signaling pathway	6292-01-01	8/21090	0.45	1	Vegfa
GO:0007286	BP	p	spermatid development	6292-01-01	8/21090	0.45	1	LOC102920774
GO:0000491	BP	p	small nucleolar ribonucleoprotein complex assembly	6292-01-01	8/21090	0.45	1	Znhit3
GO:0045124	BP	p	regulation of bone resorption	6292-01-01	8/21090	0.45	1	Spp1
GO:0099639	BP	p	neurotransmitter receptor transport, endosome to plasma membrane	6292-01-01	8/21090	0.45	1	Grip2
GO:0048259	BP	p	regulation of receptor-mediated endocytosis	6292-01-01	8/21090	0.45	1	Pick1
GO:0051346	BP	p	negative regulation of hydrolase activity	13/6292	54/21090	0.456	1	Ahsg, Apoc3, Hrg, Kng1, LOC102926227, LOC143273068, Ppp1r35, Rcc2, Serpind1, Serpine3, Serping1, Serpinh1, Tmbim6
GO:1902600	BP	p	proton transmembrane transport	13/6292	54/21090	0.456	1	Atp1a2, Atp1a3, Atp1a4, Atp5mc3, Atp6v0a1, Atp6v0a2, Atp6v1c2, Atp6v1f, Atp6v1g2, Hvcn1, Ndufs7, Slc36a1, Slc9a3
GO:0016485	BP	p	protein processing	20/6292	78/21090	0.459	1	Afg3l2, C1r, C1rl, Cpm, Cpn1, Ihh, Immp2l, LOC102908488, LOC102909622, LOC102922717, LOC102923001, LOC102923315, LOC121826220, Ncstn, Pcsk4, Sec11c, Spcs3, Ssc4d, Ssc5d, Tysnd1
GO:0051301	BP	p	cell division	6292-04-01	20/21090	0.465	1	Anapc7, Dct, Klhl22, Spart
GO:0046883	BP	p	regulation of hormone secretion	6292-04-01	20/21090	0.465	1	Aacs, C2cd2l, Chga, Gcg
GO:0051223	BP	p	regulation of protein transport	6292-04-01	20/21090	0.465	1	Aacs, C2cd2l, Chga, Gcg
GO:0045761	BP	p	regulation of adenylate cyclase activity	6292-04-01	20/21090	0.465	1	Akap5, Galr1, Lgr6, Palm
GO:0006623	BP	p	protein targeting to vacuole	6292-04-01	20/21090	0.465	1	Gid4, Vps37b, Vps37d, Vps8
GO:1902476	BP	p	chloride transmembrane transport	6292-04-01	20/21090	0.465	1	Ano10, Ano2, Slc12a7, Slc12a9
GO:0042269	BP	p	regulation of natural killer cell mediated cytotoxicity	6292-04-01	20/21090	0.465	1	LOC102906546, LOC102921629, LOC102922253, LOC143272125
GO:0007006	BP	p	mitochondrial membrane organization	6292-04-01	20/21090	0.465	1	Samm50, Slc25a4, Timm10, Timm29
GO:0032008	BP	p	positive regulation of TOR signaling	6292-04-01	20/21090	0.465	1	Klhl22, LOC121822046, Seh1l, Wac
GO:0006575	BP	p	modified amino acid metabolic process	29/6292	110/21090	0.466	1	Aldh1l2, Crtap, Dio3, Egln1, Egln3, Gamt, Gch1, Gclm, Ggt1, Gsr, Hagh, LOC102903913, LOC102905684, LOC102908144, LOC102923399, LOC102924936, LOC102925247, LOC102926274, LOC107400450, LOC121820809, LOC121830925, LOC121831173, LOC143266814, LOC143268054, LOC143268073, LOC143273952, Pcyox1, Slc5a5, Txnrd2
GO:0098657	BP	p	import into cell	63/6292	229/21090	0.468	1	Anxa11, Ap2s1, Arrb2, Atp1a2, Atp1a3, Atp1a4, Atp1b2, Atp9a, Atp9b, Cacna1b, Cacna1g, Cacng2, Cacng7, Cacng8, Cxcl16, Dnajc6, Dnm1l, Dnm2, Ehd1, Ehd2, Epn3, Fcho1, Hip1, Hip1r, Jmjd6, Kcnj10, Kcnj15, Kcnj4, Kcnj9, LOC102906657, LOC102907326, LOC102912350, LOC102913514, LOC102913822, LOC102917448, LOC102924685, LOC102926299, LOC143273384, LOC143273392, LOC143273412, LOC143273438, Ldlr, Ltap1, Myo1f, Myo1h, Ramp2, Reps1, Setd4, Slc12a7, Slc1a5, Slc27a1, Slc39a6, Slc6a20, Slc8a1, Slc8a2, Slc9a3, Sncb, Snx18, Snx33, Snx5, Tfr2, Trpv2, Trpv5
GO:1901292	BP	p	nucleoside phosphate catabolic process	14/6292	56/21090	0.468	1	Aldoa, Dctpp1, Eno3, Eno4, Entpd3, Entpd4, Hk1, Hk2, Hkdc1, LOC102904989, LOC121825196, Nudt3, Nudt7, Pklr
GO:0031032	BP	p	actomyosin structure organization	14/6292	56/21090	0.468	1	Alkbh4, Cdc42bpg, Cnn1, Cnn2, Csrp2, Mybpc1, Myo18b, Rock2, Sdk1, Tcap, Tmod4, Tnnt1, Ttn, Wdr1
GO:0045930	BP	p	negative regulation of mitotic cell cycle	14/6292	57/21090	0.469	1	Brca1, Cdkn1b, Chek2, Chfr, Eme1, Eme2, Kank2, Kntc1, Mad1l1, Nabp1, Nbn, Rad17, Rad9b, Spdl1
GO:0008654	BP	p	phospholipid biosynthetic process	31/6292	117/21090	0.479	1	Abhd5, Agpat1, Chpt1, Dpm3, Gpam, Impa2, Ip6k3, Isyna1, LOC102928401, Mppe1, Mvd, Pgap3, Pgap4, Pi4ka, Pigm, Pigw, Pigx, Pigy, Pigz, Pik3cd, Pik3r1, Pik3r2, Pip4k2c, Pip5k1a, Pip5k1c, Pld2, Pmvk, Selenoi, Sgms1, Sgms2, Socs6
GO:0005976	BP	p	polysaccharide metabolic process	6292-05-01	23/21090	0.498	1	Atg2a, Atg2b, Ndst1, Ndst4, Pygm
GO:0017004	BP	p	cytochrome complex assembly	6292-05-01	23/21090	0.498	1	Coa3, Cox16, LOC102924198, Pet100, Pet117
GO:0070482	BP	p	response to oxygen levels	6292-05-01	23/21090	0.498	1	Ddit4, Egln1, Egln3, Limd1, Vegfa
GO:0034766	BP	p	negative regulation of monoatomic ion transmembrane transport	6292-05-01	23/21090	0.498	1	Cbarp, Hamp, Kcne1, Kcne2, Stk39
GO:1905039	BP	p	carboxylic acid transmembrane transport	6292-10-01	42/21090	0.5	1	LOC102924685, LOC121826017, Slc13a2, Slc16a1, Slc1a1, Slc1a5, Slc25a1, Slc25a12, Slc36a1, Slc6a20
GO:0099587	BP	p	inorganic ion import across plasma membrane	17/6292	66/21090	0.504	1	Atp1a2, Atp1a3, Atp1a4, Atp1b2, Cacna1b, Cacna1g, Kcnj10, Kcnj15, Kcnj4, Kcnj9, Slc12a7, Slc39a6, Slc8a1, Slc8a2, Slc9a3, Trpv2, Trpv5
GO:0061025	BP	p	membrane fusion	17/6292	66/21090	0.504	1	Frey1, Gosr2, LOC121830210, Lyzl6, Rab29, Snap29, Spesp1, Stx11, Stx16, Stx1a, Stx2, Stx4, Stx8, Tmem95, Vps39, Vps8, Vti1a
GO:0098659	BP	p	inorganic cation import across plasma membrane	17/6292	66/21090	0.504	1	Atp1a2, Atp1a3, Atp1a4, Atp1b2, Cacna1b, Cacna1g, Kcnj10, Kcnj15, Kcnj4, Kcnj9, Slc12a7, Slc39a6, Slc8a1, Slc8a2, Slc9a3, Trpv2, Trpv5
GO:1901988	BP	p	negative regulation of cell cycle phase transition	17/6292	67/21090	0.504	1	Brca1, Chek1, Chek2, Chfr, Eme1, Eme2, Kank2, Kntc1, Mad1l1, Nabp1, Nbn, Pdik1l, Pkmyt1, Rad17, Rad9b, Spdl1, Trip13
GO:0003012	BP	p	muscle system process	6292-11-01	45/21090	0.515	1	Bdkrb2, Kbtbd13, LOC102912634, Myh13, Myl4, Rock2, Ryr1, Tcap, Tmod4, Tnni3, Tnnt1
GO:0006090	BP	p	pyruvate metabolic process	6292-11-01	45/21090	0.515	1	Aldoa, Eno3, Eno4, Hk1, Hk2, Hkdc1, LOC102904989, LOC121825196, LOC121826605, LOC143267027, Pklr
GO:1901700	BP	p	response to oxygen-containing compound	28/6292	105/21090	0.522	1	Cd14, Cd180, Cd274, Cyp19a1, Cyp24a1, Cyp27b1, Gckr, LOC102911122, LOC102915340, LOC102916390, LOC102923554, LOC102924048, LOC102927420, LOC102928918, LOC107402891, LOC143269556, Lpin1, Lpin3, P2rx2, P2rx3, P2rx4, P2rx6, P2rx7, Pdcd1lg2, Rarg, S100a14, Slc2a4, Sstr2
GO:0006816	BP	p	calcium ion transport	28/6292	105/21090	0.522	1	Atp2a2, Cacna1b, Cacna1g, Cacng2, Cacng7, Cacng8, Itpr3, LOC143266687, Orai2, Orai3, P2rx2, P2rx3, P2rx4, P2rx6, P2rx7, Plce1, Plcg1, Plcg2, Ramp2, Ryr1, Slc24a3, Slc35g1, Slc8a1, Slc8a2, Slc8b1, Trpc7, Trpv2, Trpv5
GO:0000245	BP	p	spliceosomal complex assembly	6292-02-01	11/21090	0.524	1	LOC143271757, LOC143271770
GO:0071027	BP	p	nuclear RNA surveillance	6292-02-01	11/21090	0.524	1	Exosc2, Exosc8
GO:0019377	BP	p	glycolipid catabolic process	6292-02-01	11/21090	0.524	1	Gba1, Gba2
GO:0104004	BP	p	cellular response to environmental stimulus	6292-02-01	11/21090	0.524	1	Rad9b, Tnks1bp1
GO:0016973	BP	p	poly(A)+ mRNA export from nucleus	6292-02-01	11/21090	0.524	1	Nup133, Zc3h11c
GO:0046456	BP	p	icosanoid biosynthetic process	6292-02-01	11/21090	0.524	1	Alox5ap, Lta4h
GO:0009566	BP	p	fertilization	6292-02-01	11/21090	0.524	1	LOC102920774, Trpc7
GO:0002009	BP	p	morphogenesis of an epithelium	6292-02-01	11/21090	0.524	1	Dag1, Sox9
GO:0035329	BP	p	hippo signaling	6292-02-01	11/21090	0.524	1	Lats2, Tead2
GO:0050819	BP	p	negative regulation of coagulation	6292-02-01	11/21090	0.524	1	Fgl1, Kng1
GO:0000271	BP	p	polysaccharide biosynthetic process	6292-02-01	11/21090	0.524	1	Ndst1, Ndst4
GO:0030239	BP	p	myofibril assembly	6292-02-01	11/21090	0.524	1	Tcap, Tmod4
GO:0000132	BP	p	establishment of mitotic spindle orientation	6292-02-01	11/21090	0.524	1	LOC121821754, Spdl1
GO:0010883	BP	p	regulation of lipid storage	6292-02-01	11/21090	0.524	1	Abhd5, Ppard
GO:0034331	BP	p	cell junction maintenance	6292-02-01	11/21090	0.524	1	Cbln3, Erc2
GO:0043489	BP	p	RNA stabilization	6292-02-01	11/21090	0.524	1	Meioc, Zcchc17
GO:0033750	BP	p	ribosome localization	6292-02-01	11/21090	0.524	1	LOC102915845, Ran
GO:0034314	BP	p	Arp2/3 complex-mediated actin nucleation	6292-02-01	11/21090	0.524	1	Arpc3, Washc1
GO:0045619	BP	p	regulation of lymphocyte differentiation	6292-02-01	11/21090	0.524	1	Slamf8, Tnfsf9
GO:0071214	BP	p	cellular response to abiotic stimulus	6292-02-01	11/21090	0.524	1	Rad9b, Tnks1bp1
GO:0060632	BP	p	regulation of microtubule-based movement	6292-02-01	11/21090	0.524	1	Drc1, Tacr2
GO:0046479	BP	p	glycosphingolipid catabolic process	6292-02-01	11/21090	0.524	1	Gba1, Gba2
GO:0000054	BP	p	ribosomal subunit export from nucleus	6292-02-01	11/21090	0.524	1	LOC102915845, Ran
GO:0045109	BP	p	intermediate filament organization	19/6292	73/21090	0.524	1	Agfg2, Des, Eppk1, Gfap, Krt19, Krt24, Krt25, Krt6a, Krt80, Krt82, Krt84, LOC102917907, LOC102922584, LOC102922894, LOC102926359, LOC143269823, Nefm, Pkp2, Tchh
GO:0051656	BP	p	establishment of organelle localization	19/6292	74/21090	0.525	1	Bicdl1, Bicdl2, Cadps, Ccdc186, Cep120, Clasp1, Clmn, Fyco1, LOC102915845, LOC121821754, Lmnb2, Mreg, Ran, Spdl1, Syne3, Tacc1, Tmem201, Trim46, Unc13a
GO:0010948	BP	p	negative regulation of cell cycle process	19/6292	74/21090	0.525	1	Brca1, Ccp110, Chek1, Chek2, Chfr, Eme1, Eme2, Kank2, Kntc1, LOC121821754, Mad1l1, Nabp1, Nbn, Pdik1l, Pkmyt1, Rad17, Rad9b, Spdl1, Trip13
GO:0071222	BP	p	cellular response to lipopolysaccharide	6292-06-01	26/21090	0.526	1	Cd14, Cd274, LOC102927420, LOC102928918, LOC143269556, Pdcd1lg2
GO:0035082	BP	p	axoneme assembly	6292-06-01	26/21090	0.526	1	Cfap157, Cfap65, Cfap97d1, Dclk2, LOC102916146, Rp1l1
GO:1903432	BP	p	regulation of TORC1 signaling	6292-06-01	26/21090	0.526	1	Castor2, Klhl22, Kptn, LOC121822046, Seh1l, Wac
GO:0030510	BP	p	regulation of BMP signaling pathway	6292-06-01	27/21090	0.528	1	Fstl3, Lemd2, Sost, Spart, Vwc2, Vwc2l
GO:0006040	BP	p	amino sugar metabolic process	6292-06-01	27/21090	0.528	1	Chst3, Chst4, Gne, LOC102918678, LOC102922441, LOC143273947
GO:0006289	BP	p	nucleotide-excision repair	6292-06-01	27/21090	0.528	1	Ercc3, Gtf2h2c, Gtf2h3, Gtf2h4, LOC102914896, Nthl1
GO:1903131	BP	p	mononuclear cell differentiation	6292-02-01	12/21090	0.529	1	Fcer1g, Flt3
GO:0031398	BP	p	positive regulation of protein ubiquitination	6292-02-01	12/21090	0.529	1	Fzr1, Ndfip1
GO:0000184	BP	p	nuclear-transcribed mRNA catabolic process, nonsense-mediated decay	6292-02-01	12/21090	0.529	1	Dcp2, Upf1
GO:0009435	BP	p	NAD biosynthetic process	6292-02-01	12/21090	0.529	1	Haao, Qprt
GO:0050821	BP	p	protein stabilization	6292-02-01	12/21090	0.529	1	Cdc37l1, Hypk
GO:0071025	BP	p	RNA surveillance	6292-02-01	12/21090	0.529	1	Exosc2, Exosc8
GO:1902369	BP	p	negative regulation of RNA catabolic process	6292-02-01	12/21090	0.529	1	Meioc, Zcchc17
GO:0030098	BP	p	lymphocyte differentiation	6292-02-01	12/21090	0.529	1	Fcer1g, Flt3
GO:1904262	BP	p	negative regulation of TORC1 signaling	6292-02-01	12/21090	0.529	1	Castor2, Kptn
GO:1903844	BP	p	regulation of cellular response to transforming growth factor beta stimulus	6292-02-01	12/21090	0.529	1	Bambi, Ldlrad4
GO:0062197	BP	p	cellular response to chemical stress	6292-02-01	12/21090	0.529	1	Gsr, Txnrd2
GO:0099175	BP	p	regulation of postsynapse organization	6292-02-01	12/21090	0.529	1	Abhd17a, Lrrc4b
GO:0017015	BP	p	regulation of transforming growth factor beta receptor signaling pathway	6292-02-01	12/21090	0.529	1	Bambi, Ldlrad4
GO:0009408	BP	p	response to heat	6292-02-01	12/21090	0.529	1	Hspb1, Hspb2
GO:0007173	BP	p	epidermal growth factor receptor signaling pathway	6292-02-01	12/21090	0.529	1	Shc1, Tgfa
GO:0042168	BP	p	heme metabolic process	6292-02-01	12/21090	0.529	1	LOC121828229, Ppox
GO:0009084	BP	p	glutamine family amino acid biosynthetic process	6292-02-01	12/21090	0.529	1	Cad, Nags
GO:0042430	BP	p	indole-containing compound metabolic process	6292-02-01	12/21090	0.529	1	Haao, Tdo2
GO:0009266	BP	p	response to temperature stimulus	6292-02-01	12/21090	0.529	1	Hspb1, Hspb2
GO:0095500	BP	p	acetylcholine receptor signaling pathway	6292-02-01	12/21090	0.529	1	Chrm2, Chrm3
GO:0017121	BP	p	plasma membrane phospholipid scrambling	6292-02-01	12/21090	0.529	1	Plscr3, Xkr4
GO:0098926	BP	p	postsynaptic signal transduction	6292-02-01	12/21090	0.529	1	Chrm2, Chrm3
GO:0010721	BP	p	negative regulation of cell development	6292-02-01	12/21090	0.529	1	Rflna, Ulk1
GO:1902903	BP	p	regulation of supramolecular fiber organization	29/6292	109/21090	0.529	1	Add2, Add3, Apc2, Arhgef10l, Arpc3, Asap3, Baiap2, Baiap2l2, C4H15orf62, Camsap3, Capza1, Cdc42ep4, Ckap2, Clip1, Cyria, Cyrib, Fchsd2, Gmfb, Hax1, Kank2, Kank4, Limk1, Map1s, Pfn1, Pick1, Synpo2, Tesk1, Tmod4, Wasf2
GO:0030855	BP	p	epithelial cell differentiation	6292-12-01	48/21090	0.53	1	Dlx3, Ercc3, Krt19, Krt24, Krt25, LOC102917907, LOC102926359, Myo6, Ovol2, Ovol3, Pdx1, Psapl1
GO:0007178	BP	p	cell surface receptor protein serine/threonine kinase signaling pathway	6292-12-01	49/21090	0.532	1	Acvrl1, Bambi, Bmp7, Ecsit, LOC102918202, LOC102922433, LOC143273219, Pxn, Smad3, Smad9, Tgfb2, Wfikkn2
GO:0022407	BP	p	regulation of cell-cell adhesion	6292-12-01	49/21090	0.532	1	Adam8, Cd24, Cd274, Dusp3, Fgl1, Myadm, Pdcd1lg2, Pla2g5, Tnfaip8l2, Tnfrsf14, Tnfsf9, Vsir
GO:0007606	BP	p	sensory perception of chemical stimulus	6292-12-01	49/21090	0.532	1	Gnal, LOC102908338, LOC102910651, LOC102913795, LOC102914416, LOC102919577, LOC102921608, LOC102924725, LOC121828244, LOC143272192, LOC143273041, Tas2r3
GO:0098739	BP	p	import across plasma membrane	20/6292	77/21090	0.533	1	Atp1a2, Atp1a3, Atp1a4, Atp1b2, Cacna1b, Cacna1g, Kcnj10, Kcnj15, Kcnj4, Kcnj9, LOC102924685, Slc12a7, Slc1a5, Slc39a6, Slc6a20, Slc8a1, Slc8a2, Slc9a3, Trpv2, Trpv5
GO:0016197	BP	p	endosomal transport	31/6292	115/21090	0.541	1	Als2cl, Dennd5a, Ehd1, Ehd2, Golt1a, Grip2, LOC102922255, LOC107400288, LOC143269907, LOC143269992, Leprot, Leprotl1, Nsg2, Pheta1, Pheta2, Plekha3, Reps1, Ric1, Snx17, Snx18, Snx30, Snx33, Snx5, Tmem87b, Vps25, Vps29, Vps36, Vps4a, Vps52, Vti1a, Washc1
GO:0070588	BP	p	calcium ion transmembrane transport	21/6292	81/21090	0.543	1	Cacna1b, Cacna1g, Cacng2, Itpr3, P2rx2, P2rx3, P2rx4, P2rx6, P2rx7, Plce1, Plcg1, Plcg2, Ryr1, Slc24a3, Slc35g1, Slc8a1, Slc8a2, Slc8b1, Trpc7, Trpv2, Trpv5
GO:0007200	BP	p	phospholipase C-activating G protein-coupled receptor signaling pathway	13/6292	51/21090	0.544	1	C5ar1, C5ar2, Cmklr2, Dgke, Dgkg, Dgkh, F2rl3, Gpr18, Gpr35, LOC143267425, P2ry2, Prkd2, Trhr
GO:0120039	BP	p	plasma membrane bounded cell projection morphogenesis	13/6292	51/21090	0.544	1	Ctnnd2, Dcdc2, Lrrc26, Map1s, Map6, Mnx1, Myo9b, Nptx1, Nyap1, Pacsin1, Shtn1, Trim46, Ulk1
GO:0031400	BP	p	negative regulation of protein modification process	13/6292	51/21090	0.544	1	Cadm4, Cdkn1a, Cdkn1b, Dbndd1, Fscb, Hexim1, Hexim2, Inca1, Nxn, Ppm1f, Prkar1b, Prkrip1, Spry4
GO:0044087	BP	p	regulation of cellular component biogenesis	44/6292	161/21090	0.545	1	Add2, Add3, Arhgef10l, Arpc3, Asap3, Baiap2, Baiap2l2, C1H10orf90, C4H15orf62, Capza1, Ccsap, Cdc42ep4, Cep120, Cep76, Clip1, Clstn1, Cyria, Cyrib, Dcdc2, Eps8, Fchsd2, Hax1, Kank2, Kank4, LOC102905218, LOC121821754, Limk1, Lrrc26, Lrrc4b, Mien1, Napa, Palm, Pfn1, Pla2g6, Ppp1r35, Preb, Rock2, Snx4, Styxl1, Synpo2, Tesk1, Thy1, Tmod4, Tppp
GO:0046427	BP	p	positive regulation of receptor signaling pathway via JAK-STAT	6292-07-01	30/21090	0.551	1	LOC102904445, LOC102908528, LOC102909155, LOC102910614, LOC102911862, LOC121829684, LOC143273443
GO:0031669	BP	p	cellular response to nutrient levels	6292-07-01	30/21090	0.551	1	Becn1, Becn2, Dapl1, Gcn1, Kptn, Seh1l, Xpr1
GO:1904894	BP	p	positive regulation of receptor signaling pathway via STAT	6292-07-01	30/21090	0.551	1	LOC102904445, LOC102908528, LOC102909155, LOC102910614, LOC102911862, LOC121829684, LOC143273443
GO:0031424	BP	p	keratinization	6292-07-01	30/21090	0.551	1	Krt6a, Krt80, Krt82, Krt84, LOC102922584, LOC102922894, LOC143269823
GO:0007009	BP	p	plasma membrane organization	14/6292	55/21090	0.556	1	Baiap2, Baiap2l2, Fer1l6, Frey1, Lyzl6, Otof, Pacsin1, Plscr3, Prx, Snx18, Snx33, Spesp1, Tmem95, Xkr4
GO:0048858	BP	p	cell projection morphogenesis	14/6292	55/21090	0.556	1	Ctnnd2, Dcdc2, LOC102922311, Lrrc26, Map1s, Map6, Mnx1, Myo9b, Nptx1, Nyap1, Pacsin1, Shtn1, Trim46, Ulk1
GO:0000075	BP	p	cell cycle checkpoint signaling	14/6292	55/21090	0.556	1	Brca1, Chek1, Chek2, Chfr, Eme1, Eme2, Kntc1, Mad1l1, Nabp1, Nbn, Rad17, Rad9b, Spdl1, Trip13
GO:0099509	BP	p	regulation of presynaptic cytosolic calcium ion concentration	0/6292	3/21090	0.559	1
GO:0034334	BP	p	adherens junction maintenance	0/6292	3/21090	0.559	1
GO:1990918	BP	p	double-strand break repair involved in meiotic recombination	0/6292	3/21090	0.559	1
GO:0017187	BP	p	peptidyl-glutamic acid carboxylation	0/6292	3/21090	0.559	1
GO:0010828	BP	p	positive regulation of D-glucose transmembrane transport	0/6292	3/21090	0.559	1
GO:0015889	BP	p	cobalamin transport	0/6292	3/21090	0.559	1
GO:0050680	BP	p	negative regulation of epithelial cell proliferation	0/6292	3/21090	0.559	1
GO:0009303	BP	p	rRNA transcription	0/6292	3/21090	0.559	1
GO:0007044	BP	p	cell-substrate junction assembly	0/6292	3/21090	0.559	1
GO:1990349	BP	p	gap junction-mediated intercellular transport	0/6292	3/21090	0.559	1
GO:0060142	BP	p	regulation of syncytium formation by plasma membrane fusion	0/6292	3/21090	0.559	1
GO:0015871	BP	p	choline transport	0/6292	3/21090	0.559	1
GO:0061718	BP	p	glucose catabolic process to pyruvate	0/6292	3/21090	0.559	1
GO:0033015	BP	p	tetrapyrrole catabolic process	0/6292	3/21090	0.559	1
GO:0031102	BP	p	neuron projection regeneration	0/6292	3/21090	0.559	1
GO:0033260	BP	p	nuclear DNA replication	0/6292	3/21090	0.559	1
GO:0006848	BP	p	pyruvate transport	0/6292	3/21090	0.559	1
GO:0141166	BP	p	chromosomal 5-methylcytosine DNA demethylation pathway	0/6292	3/21090	0.559	1
GO:2000144	BP	p	positive regulation of DNA-templated transcription initiation	0/6292	3/21090	0.559	1
GO:0016094	BP	p	polyprenol biosynthetic process	0/6292	3/21090	0.559	1
GO:0030643	BP	p	intracellular phosphate ion homeostasis	0/6292	3/21090	0.559	1
GO:0031663	BP	p	lipopolysaccharide-mediated signaling pathway	0/6292	3/21090	0.559	1
GO:1901841	BP	p	regulation of high voltage-gated calcium channel activity	0/6292	3/21090	0.559	1
GO:0035239	BP	p	tube morphogenesis	0/6292	3/21090	0.559	1
GO:0032148	BP	p	activation of protein kinase B activity	0/6292	3/21090	0.559	1
GO:0051353	BP	p	positive regulation of oxidoreductase activity	0/6292	3/21090	0.559	1
GO:1990575	BP	p	mitochondrial L-ornithine transmembrane transport	0/6292	3/21090	0.559	1
GO:0006054	BP	p	N-acetylneuraminate metabolic process	0/6292	3/21090	0.559	1
GO:0033206	BP	p	meiotic cytokinesis	0/6292	3/21090	0.559	1
GO:0007100	BP	p	mitotic centrosome separation	0/6292	3/21090	0.559	1
GO:0032371	BP	p	regulation of sterol transport	0/6292	3/21090	0.559	1
GO:0014826	BP	p	vein smooth muscle contraction	0/6292	3/21090	0.559	1
GO:0015760	BP	p	glucose-6-phosphate transport	0/6292	3/21090	0.559	1
GO:0015838	BP	p	amino-acid betaine transport	0/6292	3/21090	0.559	1
GO:0006657	BP	p	CDP-choline pathway	0/6292	3/21090	0.559	1
GO:0006655	BP	p	phosphatidylglycerol biosynthetic process	0/6292	3/21090	0.559	1
GO:0006564	BP	p	L-serine biosynthetic process	0/6292	3/21090	0.559	1
GO:0006269	BP	p	DNA replication, synthesis of primer	0/6292	3/21090	0.559	1
GO:0038098	BP	p	sequestering of BMP from receptor via BMP binding	0/6292	3/21090	0.559	1
GO:0070884	BP	p	regulation of calcineurin-NFAT signaling cascade	0/6292	3/21090	0.559	1
GO:0060761	BP	p	negative regulation of response to cytokine stimulus	0/6292	3/21090	0.559	1
GO:0044784	BP	p	metaphase/anaphase transition of cell cycle	0/6292	3/21090	0.559	1
GO:0042760	BP	p	very long-chain fatty acid catabolic process	0/6292	3/21090	0.559	1
GO:0043651	BP	p	linoleic acid metabolic process	0/6292	3/21090	0.559	1
GO:0010758	BP	p	regulation of macrophage chemotaxis	0/6292	3/21090	0.559	1
GO:0048252	BP	p	lauric acid metabolic process	0/6292	3/21090	0.559	1
GO:0006007	BP	p	glucose catabolic process	0/6292	3/21090	0.559	1
GO:0007195	BP	p	adenylate cyclase-inhibiting dopamine receptor signaling pathway	0/6292	3/21090	0.559	1
GO:0045671	BP	p	negative regulation of osteoclast differentiation	0/6292	3/21090	0.559	1
GO:0048534	BP	p	hematopoietic or lymphoid organ development	0/6292	3/21090	0.559	1
GO:0042982	BP	p	amyloid precursor protein metabolic process	0/6292	3/21090	0.559	1
GO:0001960	BP	p	negative regulation of cytokine-mediated signaling pathway	0/6292	3/21090	0.559	1
GO:0060055	BP	p	angiogenesis involved in wound healing	0/6292	3/21090	0.559	1
GO:1990089	BP	p	response to nerve growth factor	0/6292	3/21090	0.559	1
GO:0031468	BP	p	nuclear membrane reassembly	0/6292	3/21090	0.559	1
GO:0032264	BP	p	IMP salvage	0/6292	3/21090	0.559	1
GO:0006107	BP	p	oxaloacetate metabolic process	0/6292	3/21090	0.559	1
GO:0010387	BP	p	COP9 signalosome assembly	0/6292	3/21090	0.559	1
GO:1901842	BP	p	negative regulation of high voltage-gated calcium channel activity	0/6292	3/21090	0.559	1
GO:0043149	BP	p	stress fiber assembly	0/6292	3/21090	0.559	1
GO:1900116	BP	p	extracellular negative regulation of signal transduction	0/6292	3/21090	0.559	1
GO:0141167	BP	p	chromosomal 5-methylcytosine DNA demethylation, oxidation pathway	0/6292	3/21090	0.559	1
GO:0016137	BP	p	glycoside metabolic process	0/6292	3/21090	0.559	1
GO:1905517	BP	p	macrophage migration	0/6292	3/21090	0.559	1
GO:0140300	BP	p	serine import into mitochondrion	0/6292	3/21090	0.559	1
GO:0033628	BP	p	regulation of cell adhesion mediated by integrin	0/6292	3/21090	0.559	1
GO:0006787	BP	p	porphyrin-containing compound catabolic process	0/6292	3/21090	0.559	1
GO:0030889	BP	p	negative regulation of B cell proliferation	0/6292	3/21090	0.559	1
GO:0046324	BP	p	regulation of D-glucose import	0/6292	3/21090	0.559	1
GO:0051045	BP	p	negative regulation of membrane protein ectodomain proteolysis	0/6292	3/21090	0.559	1
GO:0019405	BP	p	alditol catabolic process	0/6292	3/21090	0.559	1
GO:1901031	BP	p	regulation of response to reactive oxygen species	0/6292	3/21090	0.559	1
GO:0001837	BP	p	epithelial to mesenchymal transition	0/6292	3/21090	0.559	1
GO:0010574	BP	p	regulation of vascular endothelial growth factor production	0/6292	3/21090	0.559	1
GO:0044786	BP	p	cell cycle DNA replication	0/6292	3/21090	0.559	1
GO:0006048	BP	p	UDP-N-acetylglucosamine biosynthetic process	0/6292	3/21090	0.559	1
GO:0042373	BP	p	vitamin K metabolic process	0/6292	3/21090	0.559	1
GO:0001992	BP	p	regulation of systemic arterial blood pressure by vasopressin	0/6292	3/21090	0.559	1
GO:0045059	BP	p	positive thymic T cell selection	0/6292	3/21090	0.559	1
GO:0016139	BP	p	glycoside catabolic process	0/6292	3/21090	0.559	1
GO:0051645	BP	p	Golgi localization	0/6292	3/21090	0.559	1
GO:0045836	BP	p	positive regulation of meiotic nuclear division	0/6292	3/21090	0.559	1
GO:0042780	BP	p	tRNA 3'-end processing	0/6292	3/21090	0.559	1
GO:0106056	BP	p	regulation of calcineurin-mediated signaling	0/6292	3/21090	0.559	1
GO:0006626	BP	p	protein targeting to mitochondrion	0/6292	3/21090	0.559	1
GO:0051204	BP	p	protein insertion into mitochondrial membrane	0/6292	3/21090	0.559	1
GO:0010032	BP	p	meiotic chromosome condensation	0/6292	3/21090	0.559	1
GO:0009162	BP	p	deoxyribonucleoside monophosphate metabolic process	0/6292	3/21090	0.559	1
GO:0046294	BP	p	formaldehyde catabolic process	0/6292	3/21090	0.559	1
GO:1902412	BP	p	regulation of mitotic cytokinesis	0/6292	3/21090	0.559	1
GO:0014857	BP	p	regulation of skeletal muscle cell proliferation	0/6292	3/21090	0.559	1
GO:1903358	BP	p	regulation of Golgi organization	0/6292	3/21090	0.559	1
GO:0071356	BP	p	cellular response to tumor necrosis factor	0/6292	3/21090	0.559	1
GO:0051697	BP	p	protein delipidation	0/6292	3/21090	0.559	1
GO:0051660	BP	p	establishment of centrosome localization	0/6292	3/21090	0.559	1
GO:0048246	BP	p	macrophage chemotaxis	0/6292	3/21090	0.559	1
GO:0101030	BP	p	tRNA-guanine transglycosylation	0/6292	3/21090	0.559	1
GO:0015888	BP	p	thiamine transport	0/6292	3/21090	0.559	1
GO:0006589	BP	p	octopamine biosynthetic process	0/6292	3/21090	0.559	1
GO:0003100	BP	p	regulation of systemic arterial blood pressure by endothelin	0/6292	3/21090	0.559	1
GO:0042427	BP	p	serotonin biosynthetic process	0/6292	3/21090	0.559	1
GO:0035195	BP	p	miRNA-mediated post-transcriptional gene silencing	0/6292	3/21090	0.559	1
GO:0036149	BP	p	phosphatidylinositol acyl-chain remodeling	0/6292	3/21090	0.559	1
GO:0009099	BP	p	L-valine biosynthetic process	0/6292	3/21090	0.559	1
GO:0008300	BP	p	isoprenoid catabolic process	0/6292	3/21090	0.559	1
GO:0002857	BP	p	positive regulation of natural killer cell mediated immune response to tumor cell	0/6292	3/21090	0.559	1
GO:1901475	BP	p	pyruvate transmembrane transport	0/6292	3/21090	0.559	1
GO:0048477	BP	p	oogenesis	0/6292	3/21090	0.559	1
GO:0070935	BP	p	3'-UTR-mediated mRNA stabilization	0/6292	3/21090	0.559	1
GO:0006607	BP	p	NLS-bearing protein import into nucleus	0/6292	3/21090	0.559	1
GO:0032374	BP	p	regulation of cholesterol transport	0/6292	3/21090	0.559	1
GO:0070197	BP	p	meiotic attachment of telomere to nuclear envelope	0/6292	3/21090	0.559	1
GO:0033353	BP	p	S-adenosylmethionine cycle	0/6292	3/21090	0.559	1
GO:0006574	BP	p	valine catabolic process	0/6292	3/21090	0.559	1
GO:0010517	BP	p	regulation of phospholipase activity	0/6292	3/21090	0.559	1
GO:0000973	BP	p	post-transcriptional tethering of RNA polymerase II gene DNA at nuclear periphery	0/6292	3/21090	0.559	1
GO:0061621	BP	p	canonical glycolysis	0/6292	3/21090	0.559	1
GO:0006046	BP	p	N-acetylglucosamine catabolic process	0/6292	3/21090	0.559	1
GO:0007292	BP	p	female gamete generation	0/6292	3/21090	0.559	1
GO:0019852	BP	p	L-ascorbic acid metabolic process	0/6292	3/21090	0.559	1
GO:0055062	BP	p	phosphate ion homeostasis	0/6292	3/21090	0.559	1
GO:0060074	BP	p	synapse maturation	0/6292	3/21090	0.559	1
GO:1902882	BP	p	regulation of response to oxidative stress	0/6292	3/21090	0.559	1
GO:0050974	BP	p	detection of mechanical stimulus involved in sensory perception	0/6292	3/21090	0.559	1
GO:0051481	BP	p	negative regulation of cytosolic calcium ion concentration	0/6292	3/21090	0.559	1
GO:0032098	BP	p	regulation of appetite	0/6292	3/21090	0.559	1
GO:0070175	BP	p	positive regulation of enamel mineralization	0/6292	3/21090	0.559	1
GO:0019375	BP	p	galactolipid biosynthetic process	0/6292	3/21090	0.559	1
GO:0043300	BP	p	regulation of leukocyte degranulation	0/6292	3/21090	0.559	1
GO:0002888	BP	p	positive regulation of myeloid leukocyte mediated immunity	0/6292	3/21090	0.559	1
GO:0000466	BP	p	maturation of 5.8S rRNA from tricistronic rRNA transcript (SSU-rRNA, 5.8S rRNA, LSU-rRNA)	0/6292	3/21090	0.559	1
GO:0061620	BP	p	glycolytic process through glucose-6-phosphate	0/6292	3/21090	0.559	1
GO:1905330	BP	p	regulation of morphogenesis of an epithelium	0/6292	3/21090	0.559	1
GO:0140291	BP	p	peptidyl-glutamate ADP-deribosylation	0/6292	3/21090	0.559	1
GO:0036462	BP	p	TRAIL-activated apoptotic signaling pathway	0/6292	3/21090	0.559	1
GO:0009130	BP	p	pyrimidine nucleoside monophosphate biosynthetic process	0/6292	3/21090	0.559	1
GO:0098957	BP	p	anterograde axonal transport of mitochondrion	0/6292	3/21090	0.559	1
GO:0034375	BP	p	high-density lipoprotein particle remodeling	0/6292	3/21090	0.559	1
GO:1901341	BP	p	positive regulation of store-operated calcium channel activity	0/6292	3/21090	0.559	1
GO:0051013	BP	p	microtubule severing	0/6292	3/21090	0.559	1
GO:1905521	BP	p	regulation of macrophage migration	0/6292	3/21090	0.559	1
GO:0046149	BP	p	pigment catabolic process	0/6292	3/21090	0.559	1
GO:0009079	BP	p	pyruvate family amino acid biosynthetic process	0/6292	3/21090	0.559	1
GO:0043368	BP	p	positive T cell selection	0/6292	3/21090	0.559	1
GO:0042732	BP	p	D-xylose metabolic process	0/6292	3/21090	0.559	1
GO:0046351	BP	p	disaccharide biosynthetic process	0/6292	3/21090	0.559	1
GO:2001046	BP	p	positive regulation of integrin-mediated signaling pathway	0/6292	3/21090	0.559	1
GO:0038202	BP	p	TORC1 signaling	0/6292	3/21090	0.559	1
GO:0002834	BP	p	regulation of response to tumor cell	0/6292	3/21090	0.559	1
GO:0002860	BP	p	positive regulation of natural killer cell mediated cytotoxicity directed against tumor cell target	0/6292	3/21090	0.559	1
GO:0006420	BP	p	arginyl-tRNA aminoacylation	0/6292	3/21090	0.559	1
GO:0140374	BP	p	antiviral innate immune response	0/6292	3/21090	0.559	1
GO:0050673	BP	p	epithelial cell proliferation	0/6292	3/21090	0.559	1
GO:0045579	BP	p	positive regulation of B cell differentiation	0/6292	3/21090	0.559	1
GO:0006216	BP	p	cytidine catabolic process	0/6292	3/21090	0.559	1
GO:0046333	BP	p	octopamine metabolic process	0/6292	3/21090	0.559	1
GO:1902237	BP	p	positive regulation of endoplasmic reticulum stress-induced intrinsic apoptotic signaling pathway	0/6292	3/21090	0.559	1
GO:0009972	BP	p	cytidine deamination	0/6292	3/21090	0.559	1
GO:0070173	BP	p	regulation of enamel mineralization	0/6292	3/21090	0.559	1
GO:0044070	BP	p	regulation of monoatomic anion transport	0/6292	3/21090	0.559	1
GO:0016093	BP	p	polyprenol metabolic process	0/6292	3/21090	0.559	1
GO:0045003	BP	p	double-strand break repair via synthesis-dependent strand annealing	0/6292	3/21090	0.559	1
GO:0042421	BP	p	norepinephrine biosynthetic process	0/6292	3/21090	0.559	1
GO:0010706	BP	p	ganglioside biosynthetic process via lactosylceramide	0/6292	3/21090	0.559	1
GO:0009052	BP	p	pentose-phosphate shunt, non-oxidative branch	0/6292	3/21090	0.559	1
GO:0006208	BP	p	pyrimidine nucleobase catabolic process	0/6292	3/21090	0.559	1
GO:0110095	BP	p	cellular detoxification of aldehyde	0/6292	3/21090	0.559	1
GO:0015910	BP	p	long-chain fatty acid import into peroxisome	0/6292	3/21090	0.559	1
GO:1901387	BP	p	positive regulation of voltage-gated calcium channel activity	0/6292	3/21090	0.559	1
GO:0007091	BP	p	metaphase/anaphase transition of mitotic cell cycle	0/6292	3/21090	0.559	1
GO:2000514	BP	p	regulation of CD4-positive, alpha-beta T cell activation	0/6292	3/21090	0.559	1
GO:0009953	BP	p	dorsal/ventral pattern formation	0/6292	3/21090	0.559	1
GO:0006166	BP	p	purine ribonucleoside salvage	0/6292	3/21090	0.559	1
GO:1901334	BP	p	lactone metabolic process	0/6292	3/21090	0.559	1
GO:0051781	BP	p	positive regulation of cell division	0/6292	3/21090	0.559	1
GO:0060544	BP	p	regulation of necroptotic process	0/6292	3/21090	0.559	1
GO:0042167	BP	p	heme catabolic process	0/6292	3/21090	0.559	1
GO:1901162	BP	p	primary amino compound biosynthetic process	0/6292	3/21090	0.559	1
GO:0006591	BP	p	ornithine metabolic process	0/6292	3/21090	0.559	1
GO:0070126	BP	p	mitochondrial translational termination	0/6292	3/21090	0.559	1
GO:0002939	BP	p	tRNA N1-guanine methylation	0/6292	3/21090	0.559	1
GO:1990253	BP	p	cellular response to leucine starvation	0/6292	3/21090	0.559	1
GO:0046292	BP	p	formaldehyde metabolic process	0/6292	3/21090	0.559	1
GO:0010575	BP	p	positive regulation of vascular endothelial growth factor production	0/6292	3/21090	0.559	1
GO:0046597	BP	p	host-mediated suppression of symbiont invasion	0/6292	3/21090	0.559	1
GO:0060468	BP	p	prevention of polyspermy	0/6292	3/21090	0.559	1
GO:0006682	BP	p	galactosylceramide biosynthetic process	0/6292	3/21090	0.559	1
GO:0042775	BP	p	mitochondrial ATP synthesis coupled electron transport	0/6292	3/21090	0.559	1
GO:0006850	BP	p	mitochondrial pyruvate transmembrane transport	0/6292	3/21090	0.559	1
GO:0072578	BP	p	neurotransmitter-gated ion channel clustering	0/6292	3/21090	0.559	1
GO:0061615	BP	p	glycolytic process through fructose-6-phosphate	0/6292	3/21090	0.559	1
GO:1903578	BP	p	regulation of ATP metabolic process	0/6292	3/21090	0.559	1
GO:0097039	BP	p	protein linear polyubiquitination	0/6292	3/21090	0.559	1
GO:1903307	BP	p	positive regulation of regulated secretory pathway	0/6292	3/21090	0.559	1
GO:0042542	BP	p	response to hydrogen peroxide	0/6292	3/21090	0.559	1
GO:0060078	BP	p	regulation of postsynaptic membrane potential	0/6292	3/21090	0.559	1
GO:0006004	BP	p	fucose metabolic process	0/6292	3/21090	0.559	1
GO:0046087	BP	p	cytidine metabolic process	0/6292	3/21090	0.559	1
GO:0032978	BP	p	protein insertion into membrane from inner side	0/6292	3/21090	0.559	1
GO:0051497	BP	p	negative regulation of stress fiber assembly	0/6292	3/21090	0.559	1
GO:2000781	BP	p	positive regulation of double-strand break repair	0/6292	3/21090	0.559	1
GO:0030038	BP	p	contractile actin filament bundle assembly	0/6292	3/21090	0.559	1
GO:0071816	BP	p	tail-anchored membrane protein insertion into ER membrane	0/6292	3/21090	0.559	1
GO:0001696	BP	p	gastric acid secretion	0/6292	3/21090	0.559	1
GO:0002839	BP	p	positive regulation of immune response to tumor cell	0/6292	3/21090	0.559	1
GO:0051306	BP	p	mitotic sister chromatid separation	0/6292	3/21090	0.559	1
GO:0071233	BP	p	cellular response to L-leucine	0/6292	3/21090	0.559	1
GO:0010359	BP	p	regulation of anion channel activity	0/6292	3/21090	0.559	1
GO:0051295	BP	p	establishment of meiotic spindle localization	0/6292	3/21090	0.559	1
GO:0099041	BP	p	vesicle tethering to Golgi	0/6292	3/21090	0.559	1
GO:0002855	BP	p	regulation of natural killer cell mediated immune response to tumor cell	0/6292	3/21090	0.559	1
GO:0045061	BP	p	thymic T cell selection	0/6292	3/21090	0.559	1
GO:0008592	BP	p	regulation of Toll signaling pathway	0/6292	3/21090	0.559	1
GO:0038061	BP	p	non-canonical NF-kappaB signal transduction	0/6292	3/21090	0.559	1
GO:0006435	BP	p	threonyl-tRNA aminoacylation	0/6292	3/21090	0.559	1
GO:0090036	BP	p	regulation of protein kinase C signaling	0/6292	3/21090	0.559	1
GO:0015844	BP	p	monoamine transport	0/6292	3/21090	0.559	1
GO:1900078	BP	p	positive regulation of cellular response to insulin stimulus	0/6292	3/21090	0.559	1
GO:0002836	BP	p	positive regulation of response to tumor cell	0/6292	3/21090	0.559	1
GO:0022602	BP	p	ovulation cycle process	0/6292	3/21090	0.559	1
GO:0043032	BP	p	positive regulation of macrophage activation	0/6292	3/21090	0.559	1
GO:0032979	BP	p	protein insertion into mitochondrial inner membrane from matrix	0/6292	3/21090	0.559	1
GO:0032095	BP	p	regulation of response to food	0/6292	3/21090	0.559	1
GO:0060585	BP	p	positive regulation of prostaglandin-endoperoxide synthase activity	0/6292	3/21090	0.559	1
GO:0002858	BP	p	regulation of natural killer cell mediated cytotoxicity directed against tumor cell target	0/6292	3/21090	0.559	1
GO:0032049	BP	p	cardiolipin biosynthetic process	0/6292	3/21090	0.559	1
GO:0048011	BP	p	neurotrophin TRK receptor signaling pathway	0/6292	3/21090	0.559	1
GO:0060467	BP	p	negative regulation of fertilization	0/6292	3/21090	0.559	1
GO:0000012	BP	p	single strand break repair	0/6292	3/21090	0.559	1
GO:0001782	BP	p	B cell homeostasis	0/6292	3/21090	0.559	1
GO:0048762	BP	p	mesenchymal cell differentiation	0/6292	3/21090	0.559	1
GO:0042420	BP	p	dopamine catabolic process	0/6292	3/21090	0.559	1
GO:0032780	BP	p	negative regulation of ATP-dependent activity	0/6292	3/21090	0.559	1
GO:0006556	BP	p	S-adenosylmethionine biosynthetic process	0/6292	3/21090	0.559	1
GO:0035455	BP	p	response to interferon-alpha	0/6292	3/21090	0.559	1
GO:0010496	BP	p	intercellular transport	0/6292	3/21090	0.559	1
GO:0015712	BP	p	hexose phosphate transport	0/6292	3/21090	0.559	1
GO:1902410	BP	p	mitotic cytokinetic process	0/6292	3/21090	0.559	1
GO:0060261	BP	p	positive regulation of transcription initiation by RNA polymerase II	0/6292	3/21090	0.559	1
GO:0006553	BP	p	lysine metabolic process	0/6292	3/21090	0.559	1
GO:1900745	BP	p	positive regulation of p38MAPK cascade	0/6292	3/21090	0.559	1
GO:0060291	BP	p	long-term synaptic potentiation	0/6292	3/21090	0.559	1
GO:1903715	BP	p	regulation of aerobic respiration	0/6292	3/21090	0.559	1
GO:1990414	BP	p	replication-born double-strand break repair via sister chromatid exchange	0/6292	3/21090	0.559	1
GO:1901097	BP	p	negative regulation of autophagosome maturation	0/6292	3/21090	0.559	1
GO:0070172	BP	p	positive regulation of tooth mineralization	0/6292	3/21090	0.559	1
GO:0070973	BP	p	protein localization to endoplasmic reticulum exit site	0/6292	3/21090	0.559	1
GO:0019541	BP	p	propionate metabolic process	0/6292	3/21090	0.559	1
GO:0070170	BP	p	regulation of tooth mineralization	0/6292	3/21090	0.559	1
GO:0043201	BP	p	response to L-leucine	0/6292	3/21090	0.559	1
GO:0018214	BP	p	protein carboxylation	0/6292	3/21090	0.559	1
GO:0015862	BP	p	uridine transmembrane transport	0/6292	3/21090	0.559	1
GO:0051661	BP	p	maintenance of centrosome location	0/6292	3/21090	0.559	1
GO:0032467	BP	p	positive regulation of cytokinesis	0/6292	3/21090	0.559	1
GO:0080154	BP	p	regulation of fertilization	0/6292	3/21090	0.559	1
GO:0048667	BP	p	cell morphogenesis involved in neuron differentiation	0/6292	3/21090	0.559	1
GO:0032237	BP	p	activation of store-operated calcium channel activity	0/6292	3/21090	0.559	1
GO:1900115	BP	p	extracellular regulation of signal transduction	0/6292	3/21090	0.559	1
GO:0045058	BP	p	T cell selection	0/6292	3/21090	0.559	1
GO:0010457	BP	p	centriole-centriole cohesion	0/6292	3/21090	0.559	1
GO:0046717	BP	p	acid secretion	0/6292	3/21090	0.559	1
GO:0034605	BP	p	cellular response to heat	0/6292	3/21090	0.559	1
GO:0000722	BP	p	telomere maintenance via recombination	0/6292	3/21090	0.559	1
GO:0051967	BP	p	negative regulation of synaptic transmission, glutamatergic	0/6292	3/21090	0.559	1
GO:0009129	BP	p	pyrimidine nucleoside monophosphate metabolic process	0/6292	3/21090	0.559	1
GO:0032388	BP	p	positive regulation of intracellular transport	0/6292	3/21090	0.559	1
GO:0044208	BP	p	de novo' AMP biosynthetic process	0/6292	3/21090	0.559	1
GO:1990090	BP	p	cellular response to nerve growth factor stimulus	0/6292	3/21090	0.559	1
GO:0050848	BP	p	regulation of calcium-mediated signaling	0/6292	3/21090	0.559	1
GO:0006534	BP	p	cysteine metabolic process	0/6292	3/21090	0.559	1
GO:1904380	BP	p	endoplasmic reticulum mannose trimming	0/6292	3/21090	0.559	1
GO:0015820	BP	p	L-leucine transport	0/6292	3/21090	0.559	1
GO:0045337	BP	p	farnesyl diphosphate biosynthetic process	0/6292	3/21090	0.559	1
GO:0002837	BP	p	regulation of immune response to tumor cell	0/6292	3/21090	0.559	1
GO:0098869	BP	p	cellular oxidant detoxification	0/6292	3/21090	0.559	1
GO:1901339	BP	p	regulation of store-operated calcium channel activity	0/6292	3/21090	0.559	1
GO:0021953	BP	p	central nervous system neuron differentiation	0/6292	3/21090	0.559	1
GO:0032232	BP	p	negative regulation of actin filament bundle assembly	0/6292	3/21090	0.559	1
GO:0032732	BP	p	positive regulation of interleukin-1 production	0/6292	3/21090	0.559	1
GO:0043174	BP	p	nucleoside salvage	0/6292	3/21090	0.559	1
GO:0046487	BP	p	glyoxylate metabolic process	0/6292	3/21090	0.559	1
GO:0097240	BP	p	chromosome attachment to the nuclear envelope	0/6292	3/21090	0.559	1
GO:0045343	BP	p	regulation of MHC class I biosynthetic process	0/6292	3/21090	0.559	1
GO:0014829	BP	p	vascular associated smooth muscle contraction	0/6292	3/21090	0.559	1
GO:0001937	BP	p	negative regulation of endothelial cell proliferation	0/6292	3/21090	0.559	1
GO:0045345	BP	p	positive regulation of MHC class I biosynthetic process	0/6292	3/21090	0.559	1
GO:0150115	BP	p	cell-substrate junction organization	0/6292	3/21090	0.559	1
GO:0003081	BP	p	regulation of systemic arterial blood pressure by renin-angiotensin	0/6292	3/21090	0.559	1
GO:0046628	BP	p	positive regulation of insulin receptor signaling pathway	0/6292	3/21090	0.559	1
GO:0031048	BP	p	regulatory ncRNA-mediated heterochromatin formation	0/6292	3/21090	0.559	1
GO:0043457	BP	p	regulation of cellular respiration	0/6292	3/21090	0.559	1
GO:0032801	BP	p	receptor catabolic process	0/6292	3/21090	0.559	1
GO:0002082	BP	p	regulation of oxidative phosphorylation	0/6292	3/21090	0.559	1
GO:0050916	BP	p	sensory perception of sweet taste	0/6292	3/21090	0.559	1
GO:2000369	BP	p	regulation of clathrin-dependent endocytosis	0/6292	3/21090	0.559	1
GO:0060314	BP	p	regulation of ryanodine-sensitive calcium-release channel activity	0/6292	3/21090	0.559	1
GO:1903959	BP	p	regulation of monoatomic anion transmembrane transport	0/6292	3/21090	0.559	1
GO:0035581	BP	p	sequestering of extracellular ligand from receptor	0/6292	3/21090	0.559	1
GO:0015879	BP	p	carnitine transport	0/6292	3/21090	0.559	1
GO:0001935	BP	p	endothelial cell proliferation	0/6292	3/21090	0.559	1
GO:0062098	BP	p	regulation of programmed necrotic cell death	0/6292	3/21090	0.559	1
GO:0008298	BP	p	intracellular mRNA localization	0/6292	3/21090	0.559	1
GO:1903037	BP	p	regulation of leukocyte cell-cell adhesion	6292-08-01	33/21090	0.571	1	Cd274, Dusp3, Pdcd1lg2, Pla2g5, Tnfaip8l2, Tnfrsf14, Tnfsf9, Vsir
GO:0035296	BP	p	regulation of tube diameter	6292-08-01	34/21090	0.574	1	Adra2a, Adra2c, Adrb1, Bdkrb2, Hrh1, LOC102915006, P2ry2, Tbxa2r
GO:0018208	BP	p	peptidyl-proline modification	6292-08-01	34/21090	0.574	1	Crtap, Egln1, Egln3, LOC107400701, Ppic, Ppif, Ppil1, Ppil2
GO:0097746	BP	p	blood vessel diameter maintenance	6292-08-01	34/21090	0.574	1	Adra2a, Adra2c, Adrb1, Bdkrb2, Hrh1, LOC102915006, P2ry2, Tbxa2r
GO:0035150	BP	p	regulation of tube size	6292-08-01	34/21090	0.574	1	Adra2a, Adra2c, Adrb1, Bdkrb2, Hrh1, LOC102915006, P2ry2, Tbxa2r
GO:0006778	BP	p	porphyrin-containing compound metabolic process	6292-03-01	15/21090	0.575	1	LOC121828229, Ppox, Rsad1
GO:0034312	BP	p	diol biosynthetic process	6292-03-01	15/21090	0.575	1	Asah2, Gch1, Pcbd1
GO:1904951	BP	p	positive regulation of establishment of protein localization	6292-03-01	15/21090	0.575	1	Aacs, C2cd2l, Gcg
GO:0006767	BP	p	water-soluble vitamin metabolic process	6292-03-01	15/21090	0.575	1	Btd, LOC102908379, LOC102922194
GO:0042113	BP	p	B cell activation	6292-03-01	15/21090	0.575	1	Flt3, Gpr183, Lat2
GO:0045010	BP	p	actin nucleation	6292-03-01	15/21090	0.575	1	Arpc3, Fmn2, Washc1
GO:0050779	BP	p	RNA destabilization	6292-03-01	15/21090	0.575	1	Exosc2, Exosc8, Zc3h12a
GO:0051963	BP	p	regulation of synapse assembly	6292-03-01	15/21090	0.575	1	Clstn1, Lrrc26, Lrrc4b
GO:0018126	BP	p	protein hydroxylation	6292-03-01	15/21090	0.575	1	Crtap, Egln1, Egln3
GO:0006730	BP	p	one-carbon metabolic process	6292-03-01	15/21090	0.575	1	Aldh1l2, LOC143268054, LOC143268073
GO:0061462	BP	p	protein localization to lysosome	6292-03-01	15/21090	0.575	1	Cacng2, Cacng7, Cacng8
GO:2001235	BP	p	positive regulation of apoptotic signaling pathway	6292-03-01	15/21090	0.575	1	Rps3, Styxl1, Tnfrsf12a
GO:0061157	BP	p	mRNA destabilization	6292-03-01	15/21090	0.575	1	Exosc2, Exosc8, Zc3h12a
GO:0043065	BP	p	positive regulation of apoptotic process	16/6292	62/21090	0.579	1	Aifm2, Bbc3, Casp6, Casp7, Dapk3, Ecscr, Htra2, LOC102923018, LOC107401396, Lats2, Mtch1, Phlda1, Pmaip1, Rps3, Styxl1, Tnfrsf12a
GO:0022412	BP	p	cellular process involved in reproduction in multicellular organism	16/6292	62/21090	0.579	1	Agfg2, Bsph1, Catsper4, Frey1, Gmcl1, LOC102920774, LOC107400391, LOC143271991, LOC143271993, LOC143271996, Lyzl6, Spesp1, Tmem95, Zp3, Zpbp, Zpbp2
GO:0009144	BP	p	purine nucleoside triphosphate metabolic process	16/6292	62/21090	0.579	1	Aldoa, Atp5f1c, Atp5f1d, Atp5mc3, Atp5pb, Eno3, Eno4, Hk1, Hk2, Hkdc1, LOC102904989, LOC102928554, LOC121825196, LOC143272348, Nme3, Pklr
GO:0043068	BP	p	positive regulation of programmed cell death	16/6292	62/21090	0.579	1	Aifm2, Bbc3, Casp6, Casp7, Dapk3, Ecscr, Htra2, LOC102923018, LOC107401396, Lats2, Mtch1, Phlda1, Pmaip1, Rps3, Styxl1, Tnfrsf12a
GO:0010628	BP	p	positive regulation of gene expression	27/6292	100/21090	0.585	1	Afap1l2, Bcdin3d, Cd14, Cd84, Eif5a, Fam47e, Fxr2, Il18r1, Il33, LOC102911167, LOC102911476, LOC102912857, LOC102913167, LOC102915232, LOC143267138, LOC143269556, Meioc, Pdcl3, Plgrkt, Prr16, Rcc1l, Slamf6, Sting1, Ticam1, Tnfrsf14, Tnfsf13, Zbtb7b
GO:1902532	BP	p	negative regulation of intracellular signal transduction	27/6292	101/21090	0.586	1	Castor2, Ccdc125, Dact1, Ddit4, Dusp2, Dusp26, Dusp29, Dusp3, Dusp4, Dusp5, Dusp7, Kank2, Kctd10, Kptn, LOC102923172, Limd1, Nlrp3, Pebp1, Ppef2, Ptpn1, Ptpn2, Rasa4b, Rasal1, Sec14l1, Spry4, Tnfaip1, Tsc2
GO:0097035	BP	p	regulation of membrane lipid distribution	6292-09-01	36/21090	0.589	1	Atp8b2, Atp8b3, Atp8b4, Atp9a, Atp9b, Mfsd2a, Plscr3, Triap1, Xkr4
GO:0045787	BP	p	positive regulation of cell cycle	6292-09-01	36/21090	0.589	1	Anapc5, Anapc7, Cdc25c, Cep120, Dusp3, Ppp1r35, Ranbp1, Rock2, Tgfa
GO:0043086	BP	p	negative regulation of catalytic activity	28/6292	103/21090	0.591	1	Ahsg, Aoc3, Apoc3, Cdkn1a, Cdkn1b, Dbndd1, Galr1, Gckr, Hexim1, Hexim2, Hrg, Inca1, Kng1, LOC102926227, LOC107402891, LOC143273068, Palm, Ppm1f, Ppp1r35, Prkar1b, Prkrip1, Rcc2, Serpind1, Serpine3, Serping1, Serpinh1, Spry4, Tmbim6
GO:0099003	BP	p	vesicle-mediated transport in synapse	6292-10-01	40/21090	0.605	1	Cadps, Cplx4, LOC102912350, LOC121830210, LOC143273384, LOC143273392, LOC143273412, LOC143273438, Sncb, Unc13a
GO:0045055	BP	p	regulated exocytosis	6292-10-01	40/21090	0.605	1	Cadps, Cplx4, LOC102912350, LOC121830210, LOC143273384, LOC143273392, LOC143273412, LOC143273438, Rab11fip2, Unc13a
GO:0072525	BP	p	pyridine-containing compound biosynthetic process	6292-04-01	18/21090	0.611	1	Haao, LOC102908379, LOC102922194, Qprt
GO:0030968	BP	p	endoplasmic reticulum unfolded protein response	6292-04-01	18/21090	0.611	1	Atf6b, Ern1, Tbl2, Tmtc4
GO:0006099	BP	p	tricarboxylic acid cycle	6292-04-01	18/21090	0.611	1	Aco2, Mdh2, Sdha, Sdhc
GO:0032981	BP	p	mitochondrial respiratory chain complex I assembly	6292-04-01	18/21090	0.611	1	Ndufaf4, Ndufb2, Ndufs7, Timmdc1
GO:1902221	BP	p	erythrose 4-phosphate/phosphoenolpyruvate family amino acid metabolic process	6292-04-01	18/21090	0.611	1	Dct, Haao, Hpd, Tdo2
GO:0010257	BP	p	NADH dehydrogenase complex assembly	6292-04-01	18/21090	0.611	1	Ndufaf4, Ndufb2, Ndufs7, Timmdc1
GO:0009225	BP	p	nucleotide-sugar metabolic process	6292-04-01	18/21090	0.611	1	Gne, LOC102905039, Pmm1, Tgds
GO:0044818	BP	p	mitotic G2/M transition checkpoint	6292-04-01	18/21090	0.611	1	Brca1, Nabp1, Nbn, Rad17
GO:0009887	BP	p	animal organ morphogenesis	20/6292	75/21090	0.614	1	Asxl2, Cdsn, Cdx2, Foxf1, Foxf2, Hoxc9, LOC143270186, LOC143270188, LOC143270189, LOC143270190, LOC143270259, LOC143270261, Lama3, Lamc1, Ntn1, Ntn4, Pdgfra, Rflna, Sox11, Tbx19
GO:0009069	BP	p	serine family amino acid metabolic process	6292-04-01	19/21090	0.616	1	Gldc, Sds, Sdsl, Sephs2
GO:0002521	BP	p	leukocyte differentiation	6292-04-01	19/21090	0.616	1	Efna2, Fcer1g, Flt3, Sbno2
GO:1902806	BP	p	regulation of cell cycle G1/S phase transition	6292-04-01	19/21090	0.616	1	Cdkn1a, Kank2, Plk5, Psme3
GO:0008630	BP	p	intrinsic apoptotic signaling pathway in response to DNA damage	6292-04-01	19/21090	0.616	1	Aen, Bcl2l10, Crip1, Tnfrsf1b
GO:0000281	BP	p	mitotic cytokinesis	6292-04-01	19/21090	0.616	1	Cit, Jtb, Rock2, Snx33
GO:0097722	BP	p	sperm motility	6292-04-01	19/21090	0.616	1	Catsper4, Drc4, Spem1, Spmip10
GO:2001236	BP	p	regulation of extrinsic apoptotic signaling pathway	6292-04-01	19/21090	0.616	1	Eya2, Pea15, Rnf34, Tnfrsf12a
GO:0030317	BP	p	flagellated sperm motility	6292-04-01	19/21090	0.616	1	Catsper4, Drc4, Spem1, Spmip10
GO:0001558	BP	p	regulation of cell growth	6292-04-01	19/21090	0.616	1	Cxcl16, Igfbpl1, Stk11, Ulk1
GO:0009101	BP	p	glycoprotein biosynthetic process	6292-04-01	19/21090	0.616	1	B4galt5, Chst11, Chst12, Xylt2
GO:0007062	BP	p	sister chromatid cohesion	6292-04-01	19/21090	0.616	1	Meikin, Pds5a, Smc1b, Stag1
GO:0018200	BP	p	peptidyl-glutamic acid modification	6292-04-01	19/21090	0.616	1	Agbl5, Tpgs1, Ttll1, Ttll5
GO:0072528	BP	p	pyrimidine-containing compound biosynthetic process	6292-04-01	19/21090	0.616	1	Cad, Cmpk2, LOC102928554, Nme3
GO:0141091	BP	p	transforming growth factor beta receptor superfamily signaling pathway	6292-11-01	43/21090	0.619	1	Acvrl1, Bambi, Bmp7, LOC102918202, LOC102922433, LOC143273219, Pxn, Smad3, Smad9, Tgfb2, Wfikkn2
GO:0001933	BP	p	negative regulation of protein phosphorylation	6292-11-01	43/21090	0.619	1	Cadm4, Cdkn1a, Cdkn1b, Dbndd1, Hexim1, Hexim2, Inca1, Ppm1f, Prkar1b, Prkrip1, Spry4
GO:1903825	BP	p	organic acid transmembrane transport	6292-11-01	43/21090	0.619	1	LOC102924685, LOC121826017, Slc13a2, Slc16a1, Slc1a1, Slc1a5, Slc25a1, Slc25a12, Slc36a1, Slc6a20, Slc6a6
GO:0140352	BP	p	export from cell	34/6292	124/21090	0.623	1	Atp1a2, Atp1a3, Atp1a4, Atp1b2, Cadps, Cplx4, Erp29, Exoc3, Exoc6b, Hnf1a, Kcnd3, Kcne1, Kcne2, LOC102912350, LOC121830210, LOC143273384, LOC143273392, LOC143273412, LOC143273438, Ptprn, Rab11fip2, Rph3a, Slc35g1, Snap29, Stx11, Stx1a, Stx2, Stx4, Syn3, Sytl1, Tango2, Unc13a, Washc1, Wls
GO:0009166	BP	p	nucleotide catabolic process	6292-12-01	46/21090	0.632	1	Aldoa, Dctpp1, Eno3, Eno4, Entpd4, Hk1, Hk2, Hkdc1, LOC102904989, LOC121825196, Nudt3, Pklr
GO:0051130	BP	p	positive regulation of cellular component organization	37/6292	134/21090	0.636	1	Anapc5, Anapc7, Arhgef10l, Asap1, Baiap2, Baiap2l2, Bbc3, C4H15orf62, Cdc42ep4, Cep120, Clip1, Clstn1, Eif5a, Eps8, Fcer1g, Fyco1, LOC102905218, LOC102915232, Limk1, Lrrc26, Lrrc4b, Map6, Mien1, Mllt11, Pacsin1, Palm, Pfn1, Pgam5, Pick1, Ppp1r35, Snx4, Synpo2, Tesk1, Tgfa, Thy1, Tppp, Wasf2
GO:1904063	BP	p	negative regulation of cation transmembrane transport	6292-05-01	21/21090	0.64	1	Cbarp, Hamp, Kcne1, Kcne2, Stk39
GO:0050864	BP	p	regulation of B cell activation	6292-05-01	21/21090	0.64	1	Cd38, LOC143267593, Mzb1, Slamf8, Tnfsf13
GO:0099072	BP	p	regulation of postsynaptic membrane neurotransmitter receptor levels	6292-05-01	21/21090	0.64	1	Cacng2, Cacng7, Cacng8, Dlg2, Grip2
GO:0010508	BP	p	positive regulation of autophagy	6292-05-01	21/21090	0.64	1	Fyco1, LOC102905218, Snx4, Sting1, Ulk1
GO:0048015	BP	p	phosphatidylinositol-mediated signaling	6292-05-01	21/21090	0.64	1	Pi4ka, Pik3cd, Plce1, Plcg1, Plcg2
GO:0043266	BP	p	regulation of potassium ion transport	6292-05-01	21/21090	0.64	1	Dpp10, Kcnab3, Kcne1, Kcne2, Stk39
GO:0048666	BP	p	neuron development	6292-05-01	21/21090	0.64	1	Dclk2, Dzank1, Pacsin1, Rp1l1, Tenm3
GO:1903052	BP	p	positive regulation of proteolysis involved in protein catabolic process	6292-05-01	22/21090	0.642	1	Dnajb2, Ecscr, Fzr1, Rnft2, Tmem259
GO:0006220	BP	p	pyrimidine nucleotide metabolic process	6292-05-01	22/21090	0.642	1	Cmpk2, Dctpp1, Entpd4, LOC102928554, Nme3
GO:0042558	BP	p	pteridine-containing compound metabolic process	6292-05-01	22/21090	0.642	1	Aldh1l2, Gch1, LOC143268054, LOC143268073, Pcbd1
GO:1901888	BP	p	regulation of cell junction assembly	6292-05-01	22/21090	0.642	1	Clstn1, Lrrc26, Lrrc4b, Rock2, Thy1
GO:1901800	BP	p	positive regulation of proteasomal protein catabolic process	6292-05-01	22/21090	0.642	1	Dnajb2, Ecscr, Fzr1, Rnft2, Tmem259
GO:0016052	BP	p	carbohydrate catabolic process	14/6292	53/21090	0.654	1	Aldoa, Atg2a, Atg2b, Eno3, Eno4, Gale, Hk1, Hk2, Hkdc1, LOC102904989, LOC121825196, LOC143274262, Pklr, Pygm
GO:0048609	BP	p	multicellular organismal reproductive process	27/6292	99/21090	0.66	1	Agfg2, Bsph1, Catsper4, Cfap97, Fkbp6, Frey1, Gmcl1, LOC102916250, LOC102920774, LOC107400391, LOC143271991, LOC143271993, LOC143271996, Lyzl6, M1ap, Sohlh2, Spata16, Spata32, Spata6l, Spesp1, Spmap2, Spmip7, Syce3, Tmem95, Zp3, Zpbp, Zpbp2
GO:0045595	BP	p	regulation of cell differentiation	44/6292	157/21090	0.662	1	Atraid, Cebpb, Dct, Fxr2, Gata3, Gdpd5, Kctd11, LOC102904349, LOC102904685, LOC102904986, LOC102911319, LOC102917522, LOC102917534, LOC102919512, LOC102922853, LOC107400277, LOC143267494, LOC143267495, LOC143267496, LOC143267533, LOC143267534, LOC143271752, LOC143271755, LOC143271756, LOC143271761, LOC143271762, LOC143271763, LOC143271767, LOC143271771, LOC143271774, LOC143271775, LOC143271777, LOC143272057, Mafb, Map6, Nell1, Plekhb2, Rflna, Runx1, Slamf8, Sox9, Tnfrsf1b, Tnfsf9, Ulk1
GO:0001708	BP	p	cell fate specification	6292-06-01	25/21090	0.664	1	Apc2, Ihh, Mnx1, Tbx1, Tbx19, Tbx6
GO:0010469	BP	p	regulation of signaling receptor activity	6292-06-01	25/21090	0.664	1	Arc, Cacng2, Cacng7, Cacng8, Dlgap1, Dlgap2
GO:0048285	BP	p	organelle fission	6292-06-01	25/21090	0.664	1	Dnm1l, M1ap, Meioc, Mtfp1, Pex11g, Tex15
GO:1902750	BP	p	negative regulation of cell cycle G2/M phase transition	6292-06-01	25/21090	0.664	1	Brca1, Nabp1, Nbn, Pdik1l, Pkmyt1, Rad17
GO:0033045	BP	p	regulation of sister chromatid segregation	6292-06-01	25/21090	0.664	1	Anapc5, Anapc7, Kntc1, LOC121821754, Mad1l1, Spdl1
GO:0009072	BP	p	aromatic amino acid metabolic process	6292-06-01	25/21090	0.664	1	Amdhd1, Dct, Haao, Hal, Hpd, Tdo2
GO:0071824	BP	p	protein-DNA complex organization	15/6292	56/21090	0.664	1	Brf1, Cenpo, Chaf1b, Chd1, H1-6, H1-8, Hp1bp3, LOC102910381, LOC102913656, Macroh2a2, Nap1l1, Rad51, Set, Taf9, Tspyl6
GO:0009205	BP	p	purine ribonucleoside triphosphate metabolic process	16/6292	60/21090	0.673	1	Aldoa, Atp5f1c, Atp5f1d, Atp5mc3, Atp5pb, Eno3, Eno4, Hk1, Hk2, Hkdc1, LOC102904989, LOC102928554, LOC121825196, LOC143272348, Nme3, Pklr
GO:0043436	BP	p	oxoacid metabolic process	126/6292	437/21090	0.673	1	Abhd1, Acacb, Acads, Acbd4, Acsf2, Acsl3, Acsl5, Aldh1l2, Aldoa, Alox5ap, Amdhd1, Asah1, Asah2, Btd, Cad, Cbr4, Crtap, Cryl1, Csad, Dao, Dbi, Dct, Egln1, Egln3, Elovl3, Eno3, Eno4, Fasn, Gamt, Gldc, Gpam, Haao, Hacl1, Hadha, Hagh, Hal, Hk1, Hk2, Hkdc1, Hpd, Hsd17b8, Kgd4, LOC102902768, LOC102904125, LOC102904763, LOC102904989, LOC102907549, LOC102908132, LOC102909592, LOC102910252, LOC102910568, LOC102910874, LOC102911122, LOC102913403, LOC102913894, LOC102914109, LOC102914234, LOC102915164, LOC102915310, LOC102915620, LOC102915842, LOC102916204, LOC102916829, LOC102920651, LOC102924211, LOC102924429, LOC102925039, LOC102925445, LOC102925715, LOC102925753, LOC102925863, LOC102926033, LOC102926334, LOC102927827, LOC102928561, LOC102928873, LOC107400281, LOC107401434, LOC121824480, LOC121825196, LOC121825337, LOC121826206, LOC121826605, LOC143267027, LOC143268435, LOC143268463, LOC143268465, LOC143268466, LOC143269793, LOC143270339, LOC143270340, LOC143270483, LOC143270486, LOC143270491, LOC143270574, LOC143270612, LOC143270620, LOC143270623, LOC143270634, LOC143273891, LOC143273893, Lias, Lpin1, Lpin3, Lta4h, Mdh2, Naaa, Nags, Oat, Papss2, Pklr, Pla2g1b, Pla2g2c, Ppard, Prodh, Ptgr2, Qprt, Sds, Sdsl, Sephs2, Sgpl1, Slc27a1, Srr, Tdo2, Tecr, Upb1
GO:0141137	BP	p	positive regulation of gene expression, epigenetic	6292-01-01	6/21090	0.676	1	Fam47e
GO:0045921	BP	p	positive regulation of exocytosis	6292-01-01	6/21090	0.676	1	Cadps
GO:0060429	BP	p	epithelium development	6292-01-01	6/21090	0.676	1	Meox1
GO:0070782	BP	p	phosphatidylserine exposure on apoptotic cell surface	6292-01-01	6/21090	0.676	1	Xkr4
GO:1901096	BP	p	regulation of autophagosome maturation	6292-01-01	6/21090	0.676	1	Fyco1
GO:0090385	BP	p	phagosome-lysosome fusion	6292-01-01	6/21090	0.676	1	Rab29
GO:0006569	BP	p	L-tryptophan catabolic process	6292-01-01	6/21090	0.676	1	Tdo2
GO:0006384	BP	p	transcription initiation at RNA polymerase III promoter	6292-01-01	6/21090	0.676	1	Polr3h
GO:0072376	BP	p	protein activation cascade	6292-01-01	6/21090	0.676	1	Fgl1
GO:0007249	BP	p	canonical NF-kappaB signal transduction	6292-01-01	6/21090	0.676	1	Map3k14
GO:0046386	BP	p	deoxyribose phosphate catabolic process	6292-01-01	6/21090	0.676	1	Dctpp1
GO:0048384	BP	p	retinoic acid receptor signaling pathway	6292-01-01	6/21090	0.676	1	Rarg
GO:0030042	BP	p	actin filament depolymerization	6292-01-01	6/21090	0.676	1	Wdr1
GO:1903573	BP	p	negative regulation of response to endoplasmic reticulum stress	6292-01-01	6/21090	0.676	1	Ptpn1
GO:0002889	BP	p	regulation of immunoglobulin mediated immune response	6292-01-01	6/21090	0.676	1	Tnfsf13
GO:0071501	BP	p	cellular response to sterol depletion	6292-01-01	6/21090	0.676	1	Arhgef10l
GO:0030307	BP	p	positive regulation of cell growth	6292-01-01	6/21090	0.676	1	Cxcl16
GO:0007338	BP	p	single fertilization	6292-01-01	6/21090	0.676	1	Trpc7
GO:0045621	BP	p	positive regulation of lymphocyte differentiation	6292-01-01	6/21090	0.676	1	Tnfsf9
GO:0051384	BP	p	response to glucocorticoid	6292-01-01	6/21090	0.676	1	Sstr2
GO:0071384	BP	p	cellular response to corticosteroid stimulus	6292-01-01	6/21090	0.676	1	Sstr2
GO:2001238	BP	p	positive regulation of extrinsic apoptotic signaling pathway	6292-01-01	6/21090	0.676	1	Tnfrsf12a
GO:0090435	BP	p	protein localization to nuclear envelope	6292-01-01	6/21090	0.676	1	Lmnb2
GO:0042311	BP	p	vasodilation	6292-01-01	6/21090	0.676	1	Adrb1
GO:0002712	BP	p	regulation of B cell mediated immunity	6292-01-01	6/21090	0.676	1	Tnfsf13
GO:0071383	BP	p	cellular response to steroid hormone stimulus	6292-01-01	6/21090	0.676	1	Sstr2
GO:0030218	BP	p	erythrocyte differentiation	6292-01-01	6/21090	0.676	1	Jak2
GO:0050931	BP	p	pigment cell differentiation	6292-01-01	6/21090	0.676	1	Mreg
GO:0006895	BP	p	Golgi to endosome transport	6292-01-01	6/21090	0.676	1	Dop1b
GO:0030318	BP	p	melanocyte differentiation	6292-01-01	6/21090	0.676	1	Mreg
GO:0038084	BP	p	vascular endothelial growth factor signaling pathway	6292-01-01	6/21090	0.676	1	Vegfa
GO:0006116	BP	p	NADH oxidation	6292-01-01	6/21090	0.676	1	Slc25a12
GO:0006991	BP	p	response to sterol depletion	6292-01-01	6/21090	0.676	1	Arhgef10l
GO:0032933	BP	p	SREBP signaling pathway	6292-01-01	6/21090	0.676	1	Arhgef10l
GO:0050654	BP	p	chondroitin sulfate proteoglycan metabolic process	6292-01-01	6/21090	0.676	1	Xylt2
GO:0033151	BP	p	V(D)J recombination	6292-01-01	6/21090	0.676	1	Tcf3
GO:0070189	BP	p	kynurenine metabolic process	6292-01-01	6/21090	0.676	1	Tdo2
GO:0017183	BP	p	protein histidyl modification to diphthamide	6292-01-01	6/21090	0.676	1	LOC102914934
GO:0072531	BP	p	pyrimidine-containing compound transmembrane transport	6292-01-01	6/21090	0.676	1	Slc25a33
GO:0016266	BP	p	O-glycan processing	6292-01-01	6/21090	0.676	1	C1galt1
GO:0018057	BP	p	peptidyl-lysine oxidation	6292-01-01	6/21090	0.676	1	Loxl3
GO:0000492	BP	p	box C/D snoRNP assembly	6292-01-01	6/21090	0.676	1	Znhit3
GO:0002720	BP	p	positive regulation of cytokine production involved in immune response	6292-01-01	6/21090	0.676	1	Tnfrsf14
GO:2001244	BP	p	positive regulation of intrinsic apoptotic signaling pathway	6292-01-01	6/21090	0.676	1	Styxl1
GO:0050650	BP	p	chondroitin sulfate proteoglycan biosynthetic process	6292-01-01	6/21090	0.676	1	Xylt2
GO:0001649	BP	p	osteoblast differentiation	6292-01-01	6/21090	0.676	1	Spp1
GO:0071376	BP	p	cellular response to corticotropin-releasing hormone stimulus	6292-01-01	6/21090	0.676	1	Rarg
GO:0016447	BP	p	somatic recombination of immunoglobulin gene segments	6292-01-01	6/21090	0.676	1	Tcf3
GO:0003007	BP	p	heart morphogenesis	6292-01-01	6/21090	0.676	1	Tbx19
GO:1901317	BP	p	regulation of flagellated sperm motility	6292-01-01	6/21090	0.676	1	Tacr2
GO:0070050	BP	p	neuron cellular homeostasis	6292-01-01	6/21090	0.676	1	Atp6v1g2
GO:0051865	BP	p	protein autoubiquitination	6292-01-01	6/21090	0.676	1	Trim37
GO:0051315	BP	p	attachment of mitotic spindle microtubules to kinetochore	6292-01-01	6/21090	0.676	1	Mad1l1
GO:0048753	BP	p	pigment granule organization	6292-01-01	6/21090	0.676	1	Hps1
GO:0033539	BP	p	fatty acid beta-oxidation using acyl-CoA dehydrogenase	6292-01-01	6/21090	0.676	1	Acads
GO:0032438	BP	p	melanosome organization	6292-01-01	6/21090	0.676	1	Hps1
GO:0006207	BP	p	de novo' pyrimidine nucleobase biosynthetic process	6292-01-01	6/21090	0.676	1	Cad
GO:0051701	BP	p	biological process involved in interaction with host	6292-01-01	6/21090	0.676	1	Nectin4
GO:0048489	BP	p	synaptic vesicle transport	6292-01-01	6/21090	0.676	1	Trim46
GO:0048280	BP	p	vesicle fusion with Golgi apparatus	6292-01-01	6/21090	0.676	1	Vti1a
GO:0036159	BP	p	inner dynein arm assembly	6292-01-01	6/21090	0.676	1	Dnaaf19
GO:0060236	BP	p	regulation of mitotic spindle organization	6292-01-01	6/21090	0.676	1	Ccsap
GO:0032088	BP	p	negative regulation of NF-kappaB transcription factor activity	6292-01-01	6/21090	0.676	1	Otulin
GO:0042771	BP	p	intrinsic apoptotic signaling pathway in response to DNA damage by p53 class mediator	6292-01-01	6/21090	0.676	1	Aen
GO:0045494	BP	p	photoreceptor cell maintenance	6292-01-01	6/21090	0.676	1	Nxnl1
GO:0042436	BP	p	indole-containing compound catabolic process	6292-01-01	6/21090	0.676	1	Tdo2
GO:0042439	BP	p	ethanolamine-containing compound metabolic process	6292-01-01	6/21090	0.676	1	Gde1
GO:0071385	BP	p	cellular response to glucocorticoid stimulus	6292-01-01	6/21090	0.676	1	Sstr2
GO:0030183	BP	p	B cell differentiation	6292-01-01	6/21090	0.676	1	Flt3
GO:0001707	BP	p	mesoderm formation	6292-01-01	6/21090	0.676	1	Tbx19
GO:1900027	BP	p	regulation of ruffle assembly	6292-01-01	6/21090	0.676	1	Eps8
GO:0051446	BP	p	positive regulation of meiotic cell cycle	6292-01-01	6/21090	0.676	1	Cdc25c
GO:0010594	BP	p	regulation of endothelial cell migration	6292-01-01	6/21090	0.676	1	Mmrn2
GO:0008334	BP	p	histone mRNA metabolic process	6292-01-01	6/21090	0.676	1	Cpsf2
GO:0035627	BP	p	ceramide transport	6292-01-01	6/21090	0.676	1	Gltpd2
GO:0006904	BP	p	vesicle docking involved in exocytosis	6292-01-01	6/21090	0.676	1	Unc13a
GO:0050433	BP	p	regulation of catecholamine secretion	6292-01-01	6/21090	0.676	1	Chga
GO:0071051	BP	p	poly(A)-dependent snoRNA 3'-end processing	6292-01-01	6/21090	0.676	1	Exosc2
GO:2000042	BP	p	negative regulation of double-strand break repair via homologous recombination	6292-01-01	6/21090	0.676	1	LOC143267419
GO:0009948	BP	p	anterior/posterior axis specification	6292-01-01	6/21090	0.676	1	Cdx2
GO:0043435	BP	p	response to corticotropin-releasing hormone	6292-01-01	6/21090	0.676	1	Rarg
GO:0031397	BP	p	negative regulation of protein ubiquitination	6292-01-01	6/21090	0.676	1	Nxn
GO:0019320	BP	p	hexose catabolic process	6292-01-01	6/21090	0.676	1	Gale
GO:0032368	BP	p	regulation of lipid transport	6292-01-01	6/21090	0.676	1	Acsl5
GO:0044539	BP	p	long-chain fatty acid import into cell	6292-01-01	6/21090	0.676	1	Slc27a1
GO:0006325	BP	p	chromatin organization	50/6292	177/21090	0.681	1	Baz1b, Brca1, Brd3, Brd4, Carm1, Chaf1b, Chd1, Chd3, Dek, Dppa3, Ezh1, Fam47e, H1-6, H1-8, Hells, Hp1bp3, Ino80c, Jarid2, Kdm4b, Kdm4d, LOC102909929, LOC102910381, LOC102913656, LOC102915348, LOC102921047, LOC121826478, LOC143268045, LOC143268159, LOC143271134, LOC143273121, LOC143273263, LOC143274167, LOC143274180, LOC143274182, LOC143274183, LOC143274184, Lmnb2, Lrwd1, Macroh2a2, Mbd3, Nap1l1, Npm3, Padi4, Pole3, Prmt2, Pwwp3a, Set, Setdb1, Tspyl6, Uhrf1
GO:0009199	BP	p	ribonucleoside triphosphate metabolic process	17/6292	63/21090	0.681	1	Aldoa, Atp5f1c, Atp5f1d, Atp5mc3, Atp5pb, Eno3, Eno4, Entpd4, Hk1, Hk2, Hkdc1, LOC102904989, LOC102928554, LOC121825196, LOC143272348, Nme3, Pklr
GO:0015748	BP	p	organophosphate ester transport	17/6292	63/21090	0.681	1	Apoa1, Apoa4, Atp8b2, Atp8b3, Atp8b4, Atp9a, Atp9b, Mfsd2a, Pitpna, Pitpnb, Pitpnm2, Plscr3, Slc25a33, Slc25a4, Slc25a51, Triap1, Xkr4
GO:0045580	BP	p	regulation of T cell differentiation	6292-01-01	7/21090	0.682	1	Tnfsf9
GO:1902807	BP	p	negative regulation of cell cycle G1/S phase transition	6292-01-01	7/21090	0.682	1	Kank2
GO:0031960	BP	p	response to corticosteroid	6292-01-01	7/21090	0.682	1	Sstr2
GO:0050732	BP	p	negative regulation of peptidyl-tyrosine phosphorylation	6292-01-01	7/21090	0.682	1	Cadm4
GO:0048008	BP	p	platelet-derived growth factor receptor signaling pathway	6292-01-01	7/21090	0.682	1	Pdgfra
GO:0000028	BP	p	ribosomal small subunit assembly	6292-01-01	7/21090	0.682	1	Rps15
GO:0085029	BP	p	extracellular matrix assembly	6292-01-01	7/21090	0.682	1	Ntn4
GO:0046365	BP	p	monosaccharide catabolic process	6292-01-01	7/21090	0.682	1	Gale
GO:0042730	BP	p	fibrinolysis	6292-01-01	7/21090	0.682	1	Fgl1
GO:0051310	BP	p	metaphase chromosome alignment	6292-01-01	7/21090	0.682	1	Spdl1
GO:0000380	BP	p	alternative mRNA splicing, via spliceosome	6292-01-01	7/21090	0.682	1	LOC102924715
GO:0070071	BP	p	proton-transporting two-sector ATPase complex assembly	6292-01-01	7/21090	0.682	1	Vma12
GO:0060295	BP	p	regulation of cilium movement involved in cell motility	6292-01-01	7/21090	0.682	1	Tacr2
GO:0043031	BP	p	negative regulation of macrophage activation	6292-01-01	7/21090	0.682	1	LOC102909364
GO:0007416	BP	p	synapse assembly	6292-01-01	7/21090	0.682	1	Lrrc4
GO:1901642	BP	p	nucleoside transmembrane transport	6292-01-01	7/21090	0.682	1	Slc29a4
GO:0030856	BP	p	regulation of epithelial cell differentiation	6292-01-01	7/21090	0.682	1	Gata3
GO:0061387	BP	p	regulation of extent of cell growth	6292-01-01	7/21090	0.682	1	Ulk1
GO:0097479	BP	p	synaptic vesicle localization	6292-01-01	7/21090	0.682	1	Trim46
GO:0034625	BP	p	fatty acid elongation, monounsaturated fatty acid	6292-01-01	7/21090	0.682	1	Elovl3
GO:0006388	BP	p	tRNA splicing, via endonucleolytic cleavage and ligation	6292-01-01	7/21090	0.682	1	Tsen34
GO:0040020	BP	p	regulation of meiotic nuclear division	6292-01-01	7/21090	0.682	1	Trip13
GO:0009798	BP	p	axis specification	6292-01-01	7/21090	0.682	1	Cdx2
GO:0032328	BP	p	alanine transport	6292-01-01	7/21090	0.682	1	Slc36a1
GO:0015858	BP	p	nucleoside transport	6292-01-01	7/21090	0.682	1	Slc29a4
GO:0045927	BP	p	positive regulation of growth	6292-01-01	7/21090	0.682	1	Cxcl16
GO:0019367	BP	p	fatty acid elongation, saturated fatty acid	6292-01-01	7/21090	0.682	1	Elovl3
GO:0045746	BP	p	negative regulation of Notch signaling pathway	6292-01-01	7/21090	0.682	1	Rita1
GO:0090374	BP	p	oligopeptide export from mitochondrion	6292-01-01	7/21090	0.682	1	Abcb10
GO:0019368	BP	p	fatty acid elongation, unsaturated fatty acid	6292-01-01	7/21090	0.682	1	Elovl3
GO:0000290	BP	p	deadenylation-dependent decapping of nuclear-transcribed mRNA	6292-01-01	7/21090	0.682	1	Dcp2
GO:0009263	BP	p	deoxyribonucleotide biosynthetic process	6292-01-01	7/21090	0.682	1	Cmpk2
GO:0035437	BP	p	maintenance of protein localization in endoplasmic reticulum	6292-01-01	7/21090	0.682	1	Kdelr3
GO:0010833	BP	p	telomere maintenance via telomere lengthening	6292-01-01	7/21090	0.682	1	Tert
GO:0006108	BP	p	malate metabolic process	6292-01-01	7/21090	0.682	1	Mdh2
GO:0071578	BP	p	zinc ion import across plasma membrane	6292-01-01	7/21090	0.682	1	Slc39a6
GO:1901386	BP	p	negative regulation of voltage-gated calcium channel activity	6292-01-01	7/21090	0.682	1	Cbarp
GO:0006541	BP	p	glutamine metabolic process	6292-01-01	7/21090	0.682	1	Cad
GO:0006984	BP	p	ER-nucleus signaling pathway	6292-01-01	7/21090	0.682	1	Arhgef10l
GO:0034626	BP	p	fatty acid elongation, polyunsaturated fatty acid	6292-01-01	7/21090	0.682	1	Elovl3
GO:0019856	BP	p	pyrimidine nucleobase biosynthetic process	6292-01-01	7/21090	0.682	1	Cad
GO:0018202	BP	p	peptidyl-histidine modification	6292-01-01	7/21090	0.682	1	LOC102914934
GO:0001938	BP	p	positive regulation of endothelial cell proliferation	6292-01-01	7/21090	0.682	1	Vegfa
GO:0018158	BP	p	protein oxidation	6292-01-01	7/21090	0.682	1	Loxl3
GO:0051952	BP	p	regulation of amine transport	6292-01-01	7/21090	0.682	1	Chga
GO:0006047	BP	p	UDP-N-acetylglucosamine metabolic process	6292-01-01	7/21090	0.682	1	Gne
GO:0051341	BP	p	regulation of oxidoreductase activity	6292-01-01	7/21090	0.682	1	Aoc3
GO:0009143	BP	p	nucleoside triphosphate catabolic process	6292-01-01	7/21090	0.682	1	Dctpp1
GO:0000394	BP	p	RNA splicing, via endonucleolytic cleavage and ligation	6292-01-01	7/21090	0.682	1	Tsen34
GO:1902019	BP	p	regulation of cilium-dependent cell motility	6292-01-01	7/21090	0.682	1	Tacr2
GO:0070979	BP	p	protein K11-linked ubiquitination	6292-01-01	7/21090	0.682	1	Anapc5
GO:0045116	BP	p	protein neddylation	6292-01-01	7/21090	0.682	1	Dcun1d4
GO:0042795	BP	p	snRNA transcription by RNA polymerase II	6292-01-01	7/21090	0.682	1	Ell
GO:2000134	BP	p	negative regulation of G1/S transition of mitotic cell cycle	6292-01-01	7/21090	0.682	1	Kank2
GO:0051694	BP	p	pointed-end actin filament capping	6292-01-01	7/21090	0.682	1	Tmod4
GO:0003085	BP	p	negative regulation of systemic arterial blood pressure	6292-01-01	7/21090	0.682	1	Adrb1
GO:0009264	BP	p	deoxyribonucleotide catabolic process	6292-01-01	7/21090	0.682	1	Dctpp1
GO:0072393	BP	p	microtubule anchoring at microtubule organizing center	6292-01-01	7/21090	0.682	1	Pcm1
GO:0043567	BP	p	regulation of insulin-like growth factor receptor signaling pathway	6292-01-01	7/21090	0.682	1	Igfbp2
GO:0006122	BP	p	mitochondrial electron transport, ubiquinol to cytochrome c	6292-01-01	7/21090	0.682	1	Uqcr11
GO:0045776	BP	p	negative regulation of blood pressure	6292-01-01	7/21090	0.682	1	Adrb1
GO:0090224	BP	p	regulation of spindle organization	6292-01-01	7/21090	0.682	1	Ccsap
GO:0051791	BP	p	medium-chain fatty acid metabolic process	6292-01-01	7/21090	0.682	1	Abhd1
GO:0015807	BP	p	L-amino acid transport	6292-07-01	28/21090	0.682	1	LOC102924685, LOC121826017, Slc1a1, Slc1a5, Slc25a12, Slc36a1, Slc6a20
GO:0006354	BP	p	DNA-templated transcription elongation	6292-07-01	28/21090	0.682	1	Eaf1, Ell, Elof1, LOC102925264, Polr1f, Polr2e, Tcea3
GO:0009267	BP	p	cellular response to starvation	6292-07-01	28/21090	0.682	1	Becn1, Becn2, Dapl1, Gcn1, Kptn, Seh1l, Xpr1
GO:0000422	BP	p	autophagy of mitochondrion	6292-07-01	29/21090	0.685	1	Atg2a, Atg2b, Atg9a, Becn1, Becn2, Snx30, Ulk1
GO:0071219	BP	p	cellular response to molecule of bacterial origin	6292-07-01	29/21090	0.685	1	Cd14, Cd274, LOC102927420, LOC102928918, LOC143269556, Pdcd1lg2, Tlr1
GO:0006826	BP	p	iron ion transport	6292-07-01	29/21090	0.685	1	Flvcr2, Hpx, LOC102914066, LOC102921525, LOC102927034, Slc11a1, Tfr2
GO:0099536	BP	p	synaptic signaling	18/6292	67/21090	0.689	1	Apba3, Cacna1b, Chrm2, Chrm3, Dlg2, Dtnb, Erc2, Fchsd2, Htr6, Napa, Ric3, Rimbp2, Slc12a7, Slc17a7, Slc17a8, Sncb, Sv2c, Unc13a
GO:0015698	BP	p	inorganic anion transport	19/6292	70/21090	0.696	1	Ankh, Ano10, Ano2, Clcn7, Gabra5, Gabrg3, LOC102909781, LOC102920438, LOC102927349, Slc12a7, Slc12a9, Slc13a1, Slc17a4, Slc26a1, Slc26a11, Slc26a2, Slc26a6, Slc5a5, Xpr1
GO:0009141	BP	p	nucleoside triphosphate metabolic process	19/6292	71/21090	0.697	1	Aldoa, Atp5f1c, Atp5f1d, Atp5mc3, Atp5pb, Cmpk2, Dctpp1, Eno3, Eno4, Entpd4, Hk1, Hk2, Hkdc1, LOC102904989, LOC102928554, LOC121825196, LOC143272348, Nme3, Pklr
GO:0000077	BP	p	DNA damage checkpoint signaling	6292-08-01	31/21090	0.699	1	Brca1, Chek1, Chek2, Eme1, Eme2, Nbn, Rad17, Rad9b
GO:0046425	BP	p	regulation of receptor signaling pathway via JAK-STAT	6292-08-01	31/21090	0.699	1	LOC102904445, LOC102908528, LOC102909155, LOC102910614, LOC102911862, LOC121829684, LOC143273443, Ptpn2
GO:0006576	BP	p	biogenic amine metabolic process	6292-08-01	31/21090	0.699	1	Comt, Gde1, Haao, LOC102924211, LOC143266790, LOC143268435, Mettl13, Tdo2
GO:0017156	BP	p	calcium-ion regulated exocytosis	6292-08-01	31/21090	0.699	1	Cadps, LOC102912350, LOC121830210, LOC143273384, LOC143273392, LOC143273412, LOC143273438, Unc13a
GO:0009064	BP	p	glutamine family amino acid metabolic process	6292-08-01	31/21090	0.699	1	Amdhd1, Cad, Dao, LOC102924211, LOC143268435, Nags, Oat, Prodh
GO:1904892	BP	p	regulation of receptor signaling pathway via STAT	6292-08-01	31/21090	0.699	1	LOC102904445, LOC102908528, LOC102909155, LOC102910614, LOC102911862, LOC121829684, LOC143273443, Ptpn2
GO:0022604	BP	p	regulation of cell morphogenesis	6292-08-01	32/21090	0.7	1	Arap1, C4H15orf62, Cdc42ep4, Fmnl1, Palm, Palm2akap2, Parvb, Parvg
GO:0042770	BP	p	signal transduction in response to DNA damage	6292-08-01	32/21090	0.7	1	Brca1, Chek1, Chek2, Eme1, Eme2, Nbn, Rad17, Rad9b
GO:0043087	BP	p	regulation of GTPase activity	39/6292	139/21090	0.71	1	Adap1, Agap2, Als2cl, Arap1, Arhgap27, Arhgap45, Arhgef26, Asap1, Asap3, Ccl1, Ccl16, Ccl24, Ccl25, Ccl26, Ccl5, Dock6, Dock9, Iqgap3, LOC102907812, LOC102908108, LOC102908158, LOC102908787, LOC102909716, LOC102918105, LOC107399306, Pbxip1, Prex1, Rabgap1l, Rangap1, Rasa4b, Rasal1, Rcc2, Sgsm1, Tbc1d10a, Tbc1d10b, Tbc1d12, Tbc1d22b, Tiam1, Tsc2
GO:0019752	BP	p	carboxylic acid metabolic process	125/6292	433/21090	0.71	1	Abhd1, Acacb, Acads, Acbd4, Acsf2, Acsl3, Acsl5, Aldh1l2, Aldoa, Alox5ap, Amdhd1, Asah1, Asah2, Btd, Cad, Cbr4, Crtap, Cryl1, Csad, Dao, Dbi, Dct, Egln1, Egln3, Elovl3, Eno3, Eno4, Fasn, Gamt, Gldc, Gpam, Haao, Hacl1, Hadha, Hagh, Hal, Hk1, Hk2, Hkdc1, Hpd, Hsd17b8, Kgd4, LOC102902768, LOC102904125, LOC102904763, LOC102904989, LOC102907549, LOC102908132, LOC102909592, LOC102910252, LOC102910568, LOC102910874, LOC102911122, LOC102913403, LOC102913894, LOC102914109, LOC102914234, LOC102915164, LOC102915310, LOC102915620, LOC102915842, LOC102916204, LOC102916829, LOC102920651, LOC102924211, LOC102924429, LOC102925039, LOC102925445, LOC102925715, LOC102925753, LOC102925863, LOC102926033, LOC102926334, LOC102927827, LOC102928561, LOC102928873, LOC107400281, LOC107401434, LOC121824480, LOC121825196, LOC121825337, LOC121826206, LOC121826605, LOC143267027, LOC143268435, LOC143268463, LOC143268465, LOC143268466, LOC143269793, LOC143270339, LOC143270340, LOC143270483, LOC143270486, LOC143270491, LOC143270574, LOC143270612, LOC143270620, LOC143270623, LOC143270634, LOC143273891, LOC143273893, Lias, Lpin1, Lpin3, Lta4h, Mdh2, Naaa, Nags, Oat, Pklr, Pla2g1b, Pla2g2c, Ppard, Prodh, Ptgr2, Qprt, Sds, Sdsl, Sephs2, Sgpl1, Slc27a1, Srr, Tdo2, Tecr, Upb1
GO:0042594	BP	p	response to starvation	6292-10-01	38/21090	0.725	1	Becn1, Becn2, Dapl1, Gcn1, Hcrt, Hfe, Kptn, Seh1l, Ulk1, Xpr1
GO:0007041	BP	p	lysosomal transport	6292-10-01	38/21090	0.725	1	Cacng2, Cacng7, Cacng8, LOC102922255, LOC107400288, LOC143269907, LOC143269992, Plekhf2, Rab29, Vps52
GO:0006338	BP	p	chromatin remodeling	44/6292	155/21090	0.725	1	Baz1b, Brca1, Brd3, Brd4, Carm1, Chaf1b, Chd1, Chd3, Dppa3, Ezh1, Fam47e, H1-6, H1-8, Hells, Hp1bp3, Ino80c, Jarid2, Kdm4b, Kdm4d, LOC102910381, LOC102913656, LOC102915348, LOC121826478, LOC143268045, LOC143268159, LOC143271134, LOC143273121, LOC143273263, LOC143274167, LOC143274180, LOC143274182, LOC143274183, LOC143274184, Lmnb2, Macroh2a2, Mbd3, Nap1l1, Npm3, Padi4, Pole3, Prmt2, Set, Tspyl6, Uhrf1
GO:0003018	BP	p	vascular process in circulatory system	6292-10-01	39/21090	0.726	1	Adra2a, Adra2c, Adrb1, Bdkrb2, Hrh1, LOC102915006, Mfsd2a, P2ry2, Tbxa2r, Tjp3
GO:0007049	BP	p	cell cycle	6292-10-01	39/21090	0.726	1	Cenpw, Haspin, Kif3c, Mdm2, Meioc, Mis12, Pkmyt1, Pole, Snx18, Snx33
GO:0045786	BP	p	negative regulation of cell cycle	25/6292	91/21090	0.731	1	Brca1, Ccp110, Cdkn1a, Cdkn1b, Chek1, Chek2, Chfr, Eme1, Eme2, Hexim1, Hexim2, Inca1, Kank2, Kntc1, LOC121821754, Mad1l1, Men1, Nabp1, Nbn, Pdik1l, Pkmyt1, Rad17, Rad9b, Spdl1, Trip13
GO:0051452	BP	p	intracellular pH reduction	6292-02-01	10/21090	0.733	1	Atp6v0a1, Atp6v0a2
GO:0010569	BP	p	regulation of double-strand break repair via homologous recombination	6292-02-01	10/21090	0.733	1	LOC143267419, Tex15
GO:0006513	BP	p	protein monoubiquitination	6292-02-01	10/21090	0.733	1	Klhl22, Trim37
GO:0061045	BP	p	negative regulation of wound healing	6292-02-01	10/21090	0.733	1	Fgl1, Kng1
GO:0035999	BP	p	tetrahydrofolate interconversion	6292-02-01	10/21090	0.733	1	LOC143268054, LOC143268073
GO:0043171	BP	p	peptide catabolic process	6292-02-01	10/21090	0.733	1	Erap1, Lta4h
GO:0032786	BP	p	positive regulation of DNA-templated transcription, elongation	6292-02-01	10/21090	0.733	1	Cdk12, Ell
GO:0032968	BP	p	positive regulation of transcription elongation by RNA polymerase II	6292-02-01	10/21090	0.733	1	Cdk12, Ell
GO:0031047	BP	p	regulatory ncRNA-mediated gene silencing	6292-02-01	10/21090	0.733	1	Helz, LOC102922064
GO:0006884	BP	p	cell volume homeostasis	6292-02-01	10/21090	0.733	1	Slc12a7, Slc12a9
GO:0034599	BP	p	cellular response to oxidative stress	6292-02-01	10/21090	0.733	1	Gsr, Txnrd2
GO:0002702	BP	p	positive regulation of production of molecular mediator of immune response	6292-02-01	10/21090	0.733	1	Tnfrsf14, Tnfsf13
GO:0000288	BP	p	nuclear-transcribed mRNA catabolic process, deadenylation-dependent decay	6292-02-01	10/21090	0.733	1	Exosc2, Exosc8
GO:0051321	BP	p	meiotic cell cycle	6292-02-01	10/21090	0.733	1	Meioc, Pkmyt1
GO:0043030	BP	p	regulation of macrophage activation	6292-02-01	10/21090	0.733	1	Cd84, LOC102909364
GO:0048168	BP	p	regulation of neuronal synaptic plasticity	6292-02-01	10/21090	0.733	1	Arc, Fxr2
GO:0009220	BP	p	pyrimidine ribonucleotide biosynthetic process	6292-02-01	10/21090	0.733	1	LOC102928554, Nme3
GO:0051350	BP	p	negative regulation of lyase activity	6292-02-01	10/21090	0.733	1	Galr1, Palm
GO:0007194	BP	p	negative regulation of adenylate cyclase activity	6292-02-01	10/21090	0.733	1	Galr1, Palm
GO:0006939	BP	p	smooth muscle contraction	6292-02-01	10/21090	0.733	1	Bdkrb2, Rock2
GO:0007095	BP	p	mitotic G2 DNA damage checkpoint signaling	6292-02-01	10/21090	0.733	1	Brca1, Nbn
GO:0072331	BP	p	signal transduction by p53 class mediator	6292-02-01	10/21090	0.733	1	Aen, Cdkn1a
GO:0000423	BP	p	mitophagy	6292-02-01	10/21090	0.733	1	Becn1, Becn2
GO:1903035	BP	p	negative regulation of response to wounding	6292-02-01	10/21090	0.733	1	Fgl1, Kng1
GO:0003352	BP	p	regulation of cilium movement	6292-02-01	10/21090	0.733	1	Drc1, Tacr2
GO:0031175	BP	p	neuron projection development	47/6292	166/21090	0.734	1	Adcyap1, Arhgef25, Atoh7, Atxn10, Bsg, Camsap3, Cdk5r2, Cdnf, Ctnnd2, Dag1, Dscaml1, Efna1, Efna2, Efna3, Efna4, Efnb3, Ephb3, Ephb4, Fry, Gpm6a, Ift88, LOC143269514, LOC143273528, LOC143273530, LOC143273531, LOC143273532, Lama3, Lamc1, Map1s, Mapt, Neurod2, Neurod4, Neurog3, Notch3, Nptn, Ntn1, Ntn4, Olig1, Ppp1r9b, Samd14, Sema4f, Sema6b, Sema6c, Slit3, Tprn, Unc5b, Unc5d
GO:0032870	BP	p	cellular response to hormone stimulus	6292-11-01	41/21090	0.736	1	Cyp24a1, Cyp27b1, LOC102923554, LOC102924048, Lpin1, Lpin3, Npffr1, Ramp2, Rarg, Slc2a4, Sstr2
GO:0001525	BP	p	angiogenesis	6292-11-01	41/21090	0.736	1	Acvrl1, Ang, Itga2b, LOC102904687, LOC102913812, LOC102925067, LOC121831601, LOC121832277, Pdcl3, Ramp2, Vegfa
GO:0045017	BP	p	glycerolipid biosynthetic process	31/6292	110/21090	0.755	1	Abhd5, Agpat1, Dgat2, Dpm3, Gpam, Impa2, Ip6k3, LOC102924808, LOC102928401, Lpin1, Lpin3, Mogat2, Mogat3, Mppe1, Pgap3, Pgap4, Pi4ka, Pigm, Pigw, Pigx, Pigy, Pigz, Pik3cd, Pik3r1, Pik3r2, Pip4k2c, Pip5k1a, Pip5k1c, Pld2, Selenoi, Socs6
GO:0046034	BP	p	ATP metabolic process	14/6292	51/21090	0.762	1	Aldoa, Atp5f1c, Atp5f1d, Atp5mc3, Atp5pb, Eno3, Eno4, Hk1, Hk2, Hkdc1, LOC102904989, LOC121825196, LOC143272348, Pklr
GO:0060828	BP	p	regulation of canonical Wnt signaling pathway	14/6292	51/21090	0.762	1	Apc2, Bambi, Dact1, Dact3, Dkk1, Gpc5, Gskip, Nphp4, Tle2, Tle3, Tle6, Tmem198, Tmem278, Tmem88
GO:0065004	BP	p	protein-DNA complex assembly	14/6292	52/21090	0.762	1	Brf1, Cenpo, Chaf1b, H1-6, H1-8, Hp1bp3, LOC102910381, LOC102913656, Macroh2a2, Nap1l1, Rad51, Set, Taf9, Tspyl6
GO:0042102	BP	p	positive regulation of T cell proliferation	6292-03-01	13/21090	0.766	1	Cd274, Pdcd1lg2, Tnfsf9
GO:0046148	BP	p	pigment biosynthetic process	6292-03-01	13/21090	0.766	1	Dct, LOC121828229, Ppox
GO:0043647	BP	p	inositol phosphate metabolic process	6292-03-01	13/21090	0.766	1	Ip6k3, Itpk1, Nudt3
GO:0042401	BP	p	biogenic amine biosynthetic process	6292-03-01	13/21090	0.766	1	LOC102924211, LOC143268435, Mettl13
GO:0003073	BP	p	regulation of systemic arterial blood pressure	6292-03-01	13/21090	0.766	1	Adm, LOC102908488, LOC102922717
GO:0045839	BP	p	negative regulation of mitotic nuclear division	6292-03-01	13/21090	0.766	1	Kntc1, Mad1l1, Spdl1
GO:0044380	BP	p	protein localization to cytoskeleton	6292-03-01	13/21090	0.766	1	Cep192, LOC102929159, Pcm1
GO:0090263	BP	p	positive regulation of canonical Wnt signaling pathway	6292-03-01	13/21090	0.766	1	Bambi, Gpc5, Tmem198
GO:0007099	BP	p	centriole replication	6292-03-01	13/21090	0.766	1	Ccp110, Cep72, LOC121821754
GO:0006817	BP	p	phosphate ion transport	6292-03-01	13/21090	0.766	1	Ankh, Slc17a4, Xpr1
GO:2000243	BP	p	positive regulation of reproductive process	6292-03-01	13/21090	0.766	1	Cdc25c, Tacr2, Zp3
GO:1901989	BP	p	positive regulation of cell cycle phase transition	6292-03-01	13/21090	0.766	1	Anapc5, Anapc7, Cdc25c
GO:0009612	BP	p	response to mechanical stimulus	6292-03-01	13/21090	0.766	1	Bdkrb1, Tcap, Usp53
GO:0098534	BP	p	centriole assembly	6292-03-01	13/21090	0.766	1	Ccp110, Cep72, LOC121821754
GO:0009309	BP	p	amine biosynthetic process	6292-03-01	13/21090	0.766	1	LOC102924211, LOC143268435, Mettl13
GO:0042219	BP	p	modified amino acid catabolic process	6292-03-01	13/21090	0.766	1	Aldh1l2, Ggt1, Pcyox1
GO:0001503	BP	p	ossification	6292-03-01	14/21090	0.771	1	Runx1, Sost, Spp1
GO:0008283	BP	p	cell population proliferation	6292-03-01	14/21090	0.771	1	Brat1, Hells, LOC143271134
GO:0051588	BP	p	regulation of neurotransmitter transport	6292-03-01	14/21090	0.771	1	Baiap3, Cplx4, Hcrt
GO:0040001	BP	p	establishment of mitotic spindle localization	6292-03-01	14/21090	0.771	1	Clasp1, LOC121821754, Spdl1
GO:0046928	BP	p	regulation of neurotransmitter secretion	6292-03-01	14/21090	0.771	1	Baiap3, Cplx4, Hcrt
GO:0046514	BP	p	ceramide catabolic process	6292-03-01	14/21090	0.771	1	Asah2, Gba1, Gba2
GO:0043113	BP	p	receptor clustering	6292-03-01	14/21090	0.771	1	Dlg2, Magi2, Pick1
GO:0008088	BP	p	axo-dendritic transport	6292-03-01	14/21090	0.771	1	Arl8a, Arl8b, Trim46
GO:0051125	BP	p	regulation of actin nucleation	6292-03-01	14/21090	0.771	1	Gmfb, Pick1, Wasf2
GO:0031163	BP	p	metallo-sulfur cluster assembly	6292-03-01	14/21090	0.771	1	Hscb, Iba57, Nubp2
GO:0016226	BP	p	iron-sulfur cluster assembly	6292-03-01	14/21090	0.771	1	Hscb, Iba57, Nubp2
GO:0051249	BP	p	regulation of lymphocyte activation	16/6292	58/21090	0.775	1	Cd274, Cd38, Dusp3, LOC143267593, Mzb1, Pdcd1lg2, Pla2g5, Sit1, Slamf8, Spn, Tnfaip8l2, Tnfrsf14, Tnfrsf1b, Tnfsf13, Tnfsf9, Vsir
GO:0000041	BP	p	transition metal ion transport	17/6292	61/21090	0.781	1	Atox1, Flvcr2, Hpx, LOC102909683, LOC102914066, LOC102921525, LOC102927034, Slc11a1, Slc30a3, Slc30a5, Slc39a1, Slc39a11, Slc39a3, Slc39a6, Slc39a7, Steap3, Tfr2
GO:0099537	BP	p	trans-synaptic signaling	17/6292	62/21090	0.781	1	Apba3, Cacna1b, Chrm2, Chrm3, Dlg2, Erc2, Fchsd2, Htr6, Napa, Ric3, Rimbp2, Slc12a7, Slc17a7, Slc17a8, Sncb, Sv2c, Unc13a
GO:0016310	BP	p	phosphorylation	169/6292	578/21090	0.782	1	Aatk, Acvrl1, Camk1d, Camk2d, Camkk2, Cdc42bpg, Cdk12, Cdk17, Cdk18, Cdk20, Cdk7, Cdk8, Cdkl4, Chek1, Chek2, Cit, Clk2, Csnk1d, Dapk3, Dclk2, Ephb3, Ephb4, Erbb2, Ern1, Fgfr2, Fgr, Flt3, Gk5, Grk3, Grk5, Haspin, Hipk4, Hk1, Hk2, Hkdc1, Ikbke, Insr, Jak2, Jak3, Ksr1, Ksr2, LOC102903215, LOC102903588, LOC102905057, LOC102908227, LOC102915464, LOC102920822, LOC102924190, LOC102924232, LOC102925596, LOC102926766, LOC102927113, LOC102927718, LOC102929013, LOC107400010, LOC107400103, LOC107400179, LOC107400217, LOC107400223, LOC107400389, LOC107402923, LOC121820840, LOC121824687, LOC121824700, LOC121825352, LOC121826159, LOC121826479, LOC121826567, LOC121826649, LOC121826678, LOC121826770, LOC121826791, LOC121826801, LOC121828027, LOC121828198, LOC121828199, LOC121829850, LOC143266693, LOC143266714, LOC143266860, LOC143269868, LOC143269872, LOC143269938, LOC143269939, LOC143269942, LOC143269943, LOC143269944, LOC143270443, LOC143270445, LOC143270501, LOC143270513, LOC143270514, LOC143270518, LOC143270522, LOC143270535, LOC143270537, LOC143270538, LOC143270539, LOC143270540, LOC143270557, LOC143270564, LOC143270595, LOC143270596, LOC143270597, LOC143270598, LOC143270599, LOC143270609, LOC143270647, LOC143272429, LOC143272430, LOC143272438, Lats2, Lck, Limk1, Map2k1, Map2k2, Map3k14, Map3k5, Map3k6, Map4k2, Map4k3, Mapk1, Mapk3, Mapk6, Mapk9, Mapkapk5, Mast3, Mast4, Matk, Mink1, Nek3, Nek5, Nrbp1, Pdgfra, Pdik1l, Pdk2, Pim1, Pkmyt1, Plk5, Prkcb, Prkd2, Prkg1, Ripk4, Rock2, Ror2, Rps6ka2, Sgk1, Snrk, Speg, Stk11, Stk16, Stk24, Stk3, Stk33, Stk38, Stk39, Stk4, Taok3, Tesk1, Tlk2, Tnk1, Tp53rk, Tssk1b, Tssk2, Tssk6, Ttn, Ulk1, Wnk4, Zap70
GO:0010558	BP	p	negative regulation of macromolecule biosynthetic process	124/6292	426/21090	0.789	1	Bcdin3d, Cd84, Dcp2, Dis3l2, Dnajb1, Eid2, Eid2b, Eif4ebp2, Exosc2, Exosc8, Ezh1, Fam220a, Gata3, Hdac5, Hells, Helz, Hexim1, Hexim2, Hmx1, Kank2, L3mbtl2, L3mbtl3, LOC102903215, LOC102903588, LOC102904349, LOC102904685, LOC102904873, LOC102904986, LOC102905057, LOC102905575, LOC102907927, LOC102911319, LOC102913727, LOC102915464, LOC102917522, LOC102917534, LOC102918172, LOC102919512, LOC102920822, LOC102921047, LOC102922064, LOC102922853, LOC102925596, LOC102926766, LOC102927113, LOC102927718, LOC107400217, LOC107400277, LOC107400977, LOC107402283, LOC121824687, LOC121824700, LOC121826770, LOC121829850, LOC143266860, LOC143267494, LOC143267495, LOC143267496, LOC143267533, LOC143267534, LOC143269389, LOC143269868, LOC143269872, LOC143270284, LOC143270300, LOC143270306, LOC143271134, LOC143271752, LOC143271755, LOC143271756, LOC143271761, LOC143271762, LOC143271763, LOC143271767, LOC143271771, LOC143271774, LOC143271775, LOC143271777, LOC143272057, LOC143273341, Lmnb2, Mbd3, Mbtd1, Mideas, Mier2, Mrto4, Mta3, Mxd1, Ncor2, Nr0b2, Nr1h2, Nr1i3, Paip2, Pcgf1, Pdcd4, Pole3, Ppard, Rcor2, Ring1, Samd7, Sap18, Sbno2, Setdb1, Sfmbt2, Sin3b, Sirt6, Smarce1, Sox11, Sox15, Sox21, Sox9, Tmbim6, Trerf1, Uhrf1, Upf1, Zbtb21, Zc3h12a, Zc3h4, Zfta, Zmynd15, Znf541, Znf77, Znf771, Znf787
GO:0030322	BP	p	stabilization of membrane potential	6292-04-01	16/21090	0.79	1	Kcnk16, Kcnk17, Kcnk18, Kcnk3
GO:0034219	BP	p	carbohydrate transmembrane transport	6292-04-01	16/21090	0.79	1	Aqp10, LOC102924702, Slc2a11, Slc2a4
GO:0071985	BP	p	multivesicular body sorting pathway	6292-04-01	16/21090	0.79	1	Leprot, Leprotl1, Vps25, Vps36
GO:0034198	BP	p	cellular response to amino acid starvation	6292-04-01	16/21090	0.79	1	Dapl1, Gcn1, Kptn, Seh1l
GO:1990928	BP	p	response to amino acid starvation	6292-04-01	16/21090	0.79	1	Dapl1, Gcn1, Kptn, Seh1l
GO:2000045	BP	p	regulation of G1/S transition of mitotic cell cycle	6292-04-01	16/21090	0.79	1	Cdkn1a, Kank2, Plk5, Psme3
GO:0035268	BP	p	protein mannosylation	6292-04-01	16/21090	0.79	1	Fkrp, Pomgnt2, Rxylt1, Tmtc4
GO:0007342	BP	p	fusion of sperm to egg plasma membrane involved in single fertilization	6292-04-01	16/21090	0.79	1	Frey1, Lyzl6, Spesp1, Tmem95
GO:0051784	BP	p	negative regulation of nuclear division	6292-04-01	16/21090	0.79	1	Kntc1, Mad1l1, Spdl1, Trip13
GO:0016241	BP	p	regulation of macroautophagy	6292-04-01	16/21090	0.79	1	Fyco1, LOC102905218, Snx4, Sting1
GO:0006284	BP	p	base-excision repair	6292-04-01	16/21090	0.79	1	LOC102918213, LOC143274261, Nthl1, Ung
GO:0097502	BP	p	mannosylation	6292-04-01	16/21090	0.79	1	Fkrp, Pomgnt2, Rxylt1, Tmtc4
GO:0045026	BP	p	plasma membrane fusion	6292-04-01	17/21090	0.792	1	Frey1, Lyzl6, Spesp1, Tmem95
GO:0040007	BP	p	growth	6292-04-01	17/21090	0.792	1	LOC102916146, LOC107401607, Psapl1, Ulk1
GO:0050818	BP	p	regulation of coagulation	6292-04-01	17/21090	0.792	1	Fgl1, Hrg, Kng1, LOC143267425
GO:0007032	BP	p	endosome organization	6292-04-01	17/21090	0.792	1	Pheta1, Pheta2, Plekha3, Plekhf2
GO:0048589	BP	p	developmental growth	6292-04-01	17/21090	0.792	1	LOC102916146, LOC107401607, Psapl1, Ulk1
GO:0042440	BP	p	pigment metabolic process	6292-04-01	17/21090	0.792	1	Dct, LOC121828229, Mfsd12, Ppox
GO:0050770	BP	p	regulation of axonogenesis	6292-04-01	17/21090	0.792	1	Arhgap35, Lrrc4c, Map6, Ulk1
GO:0009074	BP	p	aromatic amino acid family catabolic process	6292-04-01	17/21090	0.792	1	Amdhd1, Hal, Hpd, Tdo2
GO:0006760	BP	p	folic acid-containing compound metabolic process	6292-04-01	17/21090	0.792	1	Aldh1l2, Gch1, LOC143268054, LOC143268073
GO:0051606	BP	p	detection of stimulus	20/6292	72/21090	0.797	1	Casr, Cd180, LOC102903994, LOC102904309, LOC102910651, LOC102913795, LOC102914341, LOC102914416, LOC102917640, LOC102917948, LOC102921243, LOC102921608, LOC102926929, LOC102927230, LOC121828244, Ppef2, Rtp3, Ssc5d, Tas2r3, Tcap
GO:0006661	BP	p	phosphatidylinositol biosynthetic process	20/6292	72/21090	0.797	1	Dpm3, Impa2, Ip6k3, LOC102928401, Mppe1, Pgap3, Pgap4, Pi4ka, Pigm, Pigw, Pigx, Pigy, Pigz, Pik3cd, Pik3r1, Pik3r2, Pip4k2c, Pip5k1a, Pip5k1c, Socs6
GO:0045934	BP	p	negative regulation of nucleobase-containing compound metabolic process	88/6292	303/21090	0.8	1	Dnajb1, Eid2, Eid2b, Fam220a, Gata3, Hdac5, Hexim1, Hexim2, Hmx1, Kank2, L3mbtl2, L3mbtl3, LOC102904349, LOC102904685, LOC102904986, LOC102905575, LOC102907927, LOC102911319, LOC102913727, LOC102917522, LOC102917534, LOC102918172, LOC102919512, LOC102922853, LOC107400277, LOC107400977, LOC107402283, LOC143267419, LOC143267494, LOC143267495, LOC143267496, LOC143267533, LOC143267534, LOC143269389, LOC143270284, LOC143270300, LOC143270306, LOC143271752, LOC143271755, LOC143271756, LOC143271761, LOC143271762, LOC143271763, LOC143271767, LOC143271771, LOC143271774, LOC143271775, LOC143271777, LOC143272057, LOC143273341, Mbd3, Mbtd1, Meioc, Mideas, Mier2, Mta3, Mxd1, Ncor2, Nr0b2, Nr1h2, Nr1i3, Pcgf1, Pdcd4, Ppard, Rcor2, Ring1, Samd7, Sap18, Sbno2, Sfmbt2, Sin3b, Sirt6, Smarce1, Sox11, Sox15, Sox21, Sox9, Tmbim6, Trerf1, Zbtb21, Zc3h4, Zcchc17, Zfta, Zmynd15, Znf541, Znf77, Znf771, Znf787
GO:0051057	BP	p	positive regulation of small GTPase mediated signal transduction	6292-05-01	20/21090	0.808	1	F2rl3, Gpr18, Gpr35, LOC143267425, Rtn4r
GO:0030514	BP	p	negative regulation of BMP signaling pathway	6292-05-01	20/21090	0.808	1	Lemd2, Sost, Spart, Vwc2, Vwc2l
GO:0010927	BP	p	cellular component assembly involved in morphogenesis	6292-05-01	20/21090	0.808	1	Agfg2, Tcap, Tmod4, Zpbp, Zpbp2
GO:0071692	BP	p	protein localization to extracellular region	6292-05-01	20/21090	0.808	1	Erp29, Hnf1a, Ptprn, Tango2, Wls
GO:0035592	BP	p	establishment of protein localization to extracellular region	6292-05-01	20/21090	0.808	1	Erp29, Hnf1a, Ptprn, Tango2, Wls
GO:0051283	BP	p	negative regulation of sequestering of calcium ion	6292-05-01	20/21090	0.808	1	Plce1, Plcg1, Plcg2, Ryr1, Slc8b1
GO:0061564	BP	p	axon development	6292-05-01	20/21090	0.808	1	Atoh7, Neurod2, Neurod4, Neurog3, Olig1
GO:0051336	BP	p	regulation of hydrolase activity	60/6292	207/21090	0.819	1	Adap1, Agap2, Ahsg, Als2cl, Apoc3, Arap1, Arhgap27, Arhgap45, Arhgef26, Asap1, Asap3, Ccl1, Ccl16, Ccl24, Ccl25, Ccl26, Ccl5, Dock6, Dock9, Hrg, Iqgap3, Kng1, LOC102907812, LOC102908108, LOC102908158, LOC102908787, LOC102909716, LOC102918105, LOC102922733, LOC102923042, LOC102923354, LOC102926227, LOC102926448, LOC102926763, LOC107399306, LOC121825477, LOC143273068, Oas3, Pbxip1, Ppp1r17, Ppp1r35, Prex1, Psme3, Rabgap1l, Rangap1, Rasa4b, Rasal1, Rcc2, Serpind1, Serpine3, Serping1, Serpinh1, Sgsm1, Tbc1d10a, Tbc1d10b, Tbc1d12, Tbc1d22b, Tiam1, Tmbim6, Tsc2
GO:0061024	BP	p	membrane organization	60/6292	207/21090	0.819	1	Adgrb1, Atp8b2, Atp8b3, Atp8b4, Atp9a, Atp9b, Baiap2, Baiap2l2, Dnm2, Fer1l6, Frey1, Gltpd2, Gosr2, LOC102913514, LOC102913822, LOC102917448, LOC102920034, LOC102920348, LOC102922933, LOC102923251, LOC102924806, LOC102926299, LOC102927548, LOC121826403, LOC121830210, LOC121831575, LOC121831771, LOC121831772, LOC143267065, Lemd2, Lmnb2, Lyzl6, Mfsd2a, Otof, Pacsin1, Plscr3, Prx, Rab29, Samm50, Sec23b, Setd4, Slc25a4, Snap29, Snx18, Snx33, Spesp1, Stx11, Stx16, Stx1a, Stx2, Stx4, Stx8, Timm10, Timm29, Tmem95, Triap1, Vps39, Vps8, Vti1a, Xkr4
GO:2001234	BP	p	negative regulation of apoptotic signaling pathway	6292-06-01	23/21090	0.822	1	Eya2, Faim2, Pea15, Rnf34, Slc25a4, Tmbim6
GO:0002028	BP	p	regulation of sodium ion transport	6292-06-01	23/21090	0.822	1	Fxyd2, Fxyd5, Fxyd6, Nkain1, Scn2b, Scn4b
GO:0031507	BP	p	heterochromatin formation	6292-06-01	24/21090	0.824	1	Ezh1, Hells, LOC143271134, Lmnb2, Mbd3, Pole3
GO:0042129	BP	p	regulation of T cell proliferation	6292-06-01	24/21090	0.824	1	Cd274, Pdcd1lg2, Pla2g5, Tnfrsf14, Tnfrsf1b, Tnfsf9
GO:0031110	BP	p	regulation of microtubule polymerization or depolymerization	6292-06-01	24/21090	0.824	1	Apc2, Camsap3, Ckap2, Clip1, LOC102929159, Map1s
GO:0001539	BP	p	cilium or flagellum-dependent cell motility	6292-06-01	24/21090	0.824	1	Catsper4, Dnaaf2, Drc1, Drc4, Spem1, Spmip10
GO:0060285	BP	p	cilium-dependent cell motility	6292-06-01	24/21090	0.824	1	Catsper4, Dnaaf2, Drc1, Drc4, Spem1, Spmip10
GO:0009206	BP	p	purine ribonucleoside triphosphate biosynthetic process	6292-07-01	26/21090	0.833	1	Atp5f1c, Atp5f1d, Atp5mc3, Atp5pb, LOC102928554, LOC143272348, Nme3
GO:0050728	BP	p	negative regulation of inflammatory response	6292-07-01	26/21090	0.833	1	Fndc4, LOC102909364, Nlrp3, Otulin, Ppard, Tnfaip8l2, Tnfrsf1b
GO:0009145	BP	p	purine nucleoside triphosphate biosynthetic process	6292-07-01	26/21090	0.833	1	Atp5f1c, Atp5f1d, Atp5mc3, Atp5pb, LOC102928554, LOC143272348, Nme3
GO:0044706	BP	p	multi-multicellular organism process	6292-07-01	27/21090	0.834	1	LOC102904445, LOC102908528, LOC102909155, LOC102910614, LOC102911862, LOC121829684, LOC143273443
GO:0007565	BP	p	female pregnancy	6292-07-01	27/21090	0.834	1	LOC102904445, LOC102908528, LOC102909155, LOC102910614, LOC102911862, LOC121829684, LOC143273443
GO:0044703	BP	p	multi-organism reproductive process	6292-07-01	27/21090	0.834	1	LOC102904445, LOC102908528, LOC102909155, LOC102910614, LOC102911862, LOC121829684, LOC143273443
GO:0006518	BP	p	peptide metabolic process	6292-07-01	27/21090	0.834	1	Cpm, Cpn1, Erap1, Gclm, Ggt1, Lta4h, Thop1
GO:0009201	BP	p	ribonucleoside triphosphate biosynthetic process	6292-07-01	27/21090	0.834	1	Atp5f1c, Atp5f1d, Atp5mc3, Atp5pb, LOC102928554, LOC143272348, Nme3
GO:0050866	BP	p	negative regulation of cell activation	6292-08-01	30/21090	0.843	1	Cd274, Dusp3, LOC102909364, Pdcd1lg2, Pla2g5, Tnfaip8l2, Tnfrsf14, Vsir
GO:0002695	BP	p	negative regulation of leukocyte activation	6292-08-01	30/21090	0.843	1	Cd274, Dusp3, LOC102909364, Pdcd1lg2, Pla2g5, Tnfaip8l2, Tnfrsf14, Vsir
GO:0009142	BP	p	nucleoside triphosphate biosynthetic process	6292-08-01	30/21090	0.843	1	Atp5f1c, Atp5f1d, Atp5mc3, Atp5pb, Cmpk2, LOC102928554, LOC143272348, Nme3
GO:0007265	BP	p	Ras protein signal transduction	6292-08-01	30/21090	0.843	1	Brap, Dok1, Ksr1, Ksr2, Plce1, Ralgps2, Rasgrp2, Rgl3
GO:0034204	BP	p	lipid translocation	6292-09-01	33/21090	0.85	1	Atp8b2, Atp8b3, Atp8b4, Atp9a, Atp9b, Mfsd2a, Plscr3, Triap1, Xkr4
GO:1990573	BP	p	potassium ion import across plasma membrane	6292-09-01	33/21090	0.85	1	Atp1a2, Atp1a3, Atp1a4, Atp1b2, Kcnj10, Kcnj15, Kcnj4, Kcnj9, Slc12a7
GO:0042886	BP	p	amide transport	6292-09-01	33/21090	0.85	1	Abcb10, Abcb9, Gltpd2, Hnf1a, Ptprn, Slc15a1, Slc15a4, Tap2, Upk3a
GO:0032456	BP	p	endocytic recycling	6292-09-01	33/21090	0.85	1	Grip2, LOC102922255, LOC107400288, LOC143269907, LOC143269992, Snx17, Snx30, Vps52, Washc1
GO:0043648	BP	p	dicarboxylic acid metabolic process	6292-09-01	34/21090	0.851	1	Aldh1l2, Amdhd1, Haao, Kgd4, Mdh2, Nags, Oat, Prodh, Qprt
GO:0097193	BP	p	intrinsic apoptotic signaling pathway	6292-09-01	34/21090	0.851	1	Aen, Bbc3, Bcl2l10, Crip1, Diablo, Ern1, LOC102910402, Map3k5, Tnfrsf1b
GO:0072665	BP	p	protein localization to vacuole	6292-09-01	34/21090	0.851	1	Cacng2, Cacng7, Cacng8, Gid4, Vps25, Vps36, Vps37b, Vps37d, Vps8
GO:0042180	BP	p	ketone metabolic process	6292-10-01	36/21090	0.857	1	Coq5, Coq7, Cyp17a1, Cyp24a1, Cyp27b1, Hagh, LOC102923554, LOC102924048, Pdss1, Tdo2
GO:0050863	BP	p	regulation of T cell activation	6292-11-01	40/21090	0.863	1	Cd274, Dusp3, Pdcd1lg2, Pla2g5, Sit1, Spn, Tnfaip8l2, Tnfrsf14, Tnfrsf1b, Tnfsf9, Vsir
GO:0044085	BP	p	cellular component biogenesis	6292-11-01	40/21090	0.863	1	LOC102913239, LOC102920232, LOC143267875, Mrto4, Noc4l, Nom1, Nop10, Rcl1, Rps9, Rrs1, Snu13
GO:0001578	BP	p	microtubule bundle formation	6292-11-01	40/21090	0.863	1	Cfap157, Cfap65, Cfap97d1, Dclk2, LOC102916146, LOC102929159, LOC121821754, Nckap5l, Rp1l1, Tppp, Trim46
GO:0022613	BP	p	ribonucleoprotein complex biogenesis	6292-11-01	40/21090	0.863	1	LOC102913239, LOC102920232, LOC143267875, Mrto4, Noc4l, Nom1, Nop10, Rcl1, Rps9, Rrs1, Snu13
GO:0009890	BP	p	negative regulation of biosynthetic process	127/6292	432/21090	0.873	1	Bcdin3d, Cd84, Dcp2, Dis3l2, Dnajb1, Eid2, Eid2b, Eif4ebp2, Exosc2, Exosc8, Ezh1, Fam220a, Gata3, Gchfr, Gid4, Hdac5, Hells, Helz, Hexim1, Hexim2, Hmx1, Kank2, L3mbtl2, L3mbtl3, LOC102903215, LOC102903588, LOC102904349, LOC102904685, LOC102904873, LOC102904986, LOC102905057, LOC102905575, LOC102907927, LOC102911319, LOC102913727, LOC102915464, LOC102917522, LOC102917534, LOC102918172, LOC102919512, LOC102920822, LOC102921047, LOC102922064, LOC102922853, LOC102925596, LOC102926766, LOC102927113, LOC102927718, LOC107400217, LOC107400277, LOC107400977, LOC107402283, LOC121824687, LOC121824700, LOC121826770, LOC121829850, LOC143266860, LOC143267494, LOC143267495, LOC143267496, LOC143267533, LOC143267534, LOC143269389, LOC143269868, LOC143269872, LOC143270284, LOC143270300, LOC143270306, LOC143271134, LOC143271752, LOC143271755, LOC143271756, LOC143271761, LOC143271762, LOC143271763, LOC143271767, LOC143271771, LOC143271774, LOC143271775, LOC143271777, LOC143272057, LOC143273341, Lmnb2, Mbd3, Mbtd1, Mideas, Mier2, Mrto4, Mta3, Mxd1, Ncor2, Nr0b2, Nr1h2, Nr1i3, Paip2, Pcgf1, Pdcd4, Pole3, Ppard, Rcor2, Ring1, Samd7, Sap18, Sbno2, Setdb1, Sfmbt2, Sin3b, Sirt6, Smarce1, Sox11, Sox15, Sox21, Sox9, Tmbim6, Trerf1, Uhrf1, Upf1, Wdtc1, Zbtb21, Zc3h12a, Zc3h4, Zfta, Zmynd15, Znf541, Znf77, Znf771, Znf787
GO:0051240	BP	p	positive regulation of multicellular organismal process	60/6292	206/21090	0.878	1	Adm, Adrb1, Afap1l2, Agrp, Cd14, Cd274, Cd38, Cd84, Chrm3, Clstn1, Dct, Fxr2, Hcrt, Hrg, Hrh1, Il18r1, Il33, LOC102904445, LOC102908528, LOC102909155, LOC102910614, LOC102911167, LOC102911476, LOC102911862, LOC102912857, LOC102913167, LOC102915232, LOC102922933, LOC102923251, LOC102924806, LOC102927548, LOC121826403, LOC121829684, LOC121831575, LOC121831771, LOC121831772, LOC143267065, LOC143267138, LOC143267425, LOC143267593, LOC143269556, LOC143273443, Lrrc26, Lrrc4b, Map6, Nell1, P2ry2, Pdcd1lg2, Rnf10, Slamf6, Sox9, Spp1, Sting1, Tbxa2r, Ticam1, Tnfrsf14, Tnfrsf1b, Tnfsf13, Tnfsf9, Vegfa
GO:0006915	BP	p	apoptotic process	15/6292	54/21090	0.882	1	Atcay, Bik, Bnipl, Casp6, Casp7, Casp8, Cidea, Cidec, Dap3, Ddit4, Dedd, Diablo, Pmaip1, Tp53, Xkr4
GO:0001775	BP	p	cell activation	16/6292	56/21090	0.885	1	Adra2a, Adra2c, Cd24, Cd244, Cd84, Fcer1g, Flt3, Gpr183, Hells, LOC143271134, Lat2, Ly9, Sbno2, Slamf1, Slamf6, Slamf7
GO:0012501	BP	p	programmed cell death	17/6292	60/21090	0.888	1	Atcay, Bik, Bnipl, Casp6, Casp7, Casp8, Cidea, Cidec, Dap3, Ddit4, Dedd, Diablo, Htra2, Pjvk, Pmaip1, Tp53, Xkr4
GO:0008219	BP	p	cell death	17/6292	60/21090	0.888	1	Atcay, Bik, Bnipl, Casp6, Casp7, Casp8, Cidea, Cidec, Dap3, Ddit4, Dedd, Diablo, Htra2, Pjvk, Pmaip1, Tp53, Xkr4
GO:0098916	BP	p	anterograde trans-synaptic signaling	17/6292	60/21090	0.888	1	Apba3, Cacna1b, Chrm2, Chrm3, Dlg2, Erc2, Fchsd2, Htr6, Napa, Ric3, Rimbp2, Slc12a7, Slc17a7, Slc17a8, Sncb, Sv2c, Unc13a
GO:0007268	BP	p	chemical synaptic transmission	17/6292	60/21090	0.888	1	Apba3, Cacna1b, Chrm2, Chrm3, Dlg2, Erc2, Fchsd2, Htr6, Napa, Ric3, Rimbp2, Slc12a7, Slc17a7, Slc17a8, Sncb, Sv2c, Unc13a
GO:0007051	BP	p	spindle organization	20/6292	70/21090	0.896	1	Cenph, Cep192, Cep72, Clasp1, Dctn6, Haus1, Haus3, Haus8, Kif27, LOC121820840, LOC143266693, LOC143269216, LOC143269272, LOC143269275, LOC143270443, LOC143270445, LOC143270450, LOC143270628, Plk5, Tacc1
GO:0030111	BP	p	regulation of Wnt signaling pathway	21/6292	73/21090	0.899	1	Apc2, Bambi, C23H12orf43, Dact1, Dact3, Dkk1, Gpc5, Gskip, LOC102904687, LOC121831601, Nkd2, Nphp4, Nxn, Sost, Tle2, Tle3, Tle6, Tmem198, Tmem278, Tmem88, Tsc2
GO:0071826	BP	p	protein-RNA complex organization	22/6292	77/21090	0.901	1	Denr, Dhx8, Eif2s2, Eif3a, Gemin4, LOC102911096, LOC102920232, LOC143271757, LOC143271770, LOC143272385, Luc7l3, Mrto4, Nop53, Rpl38, Rpl6, Rps15, Snrpc, Snrpd3, Snrpf, Strap, Xab2, Znhit3
GO:0046434	BP	p	organophosphate catabolic process	24/6292	84/21090	0.905	1	Aldoa, Dctpp1, Eno3, Eno4, Entpd3, Entpd4, Gdpd3, Hk1, Hk2, Hkdc1, LOC102904989, LOC102917942, LOC121825196, Nudt3, Nudt7, Pklr, Pla2g4c, Pla2g4d, Pla2g4f, Plbd2, Plcg1, Plcg2, Pld2, Smpd4
GO:0016579	BP	p	protein deubiquitination	26/6292	91/21090	0.909	1	LOC102906407, LOC102919699, LOC102928065, LOC102928971, LOC143266925, LOC143266964, LOC143266973, LOC143266974, LOC143266985, LOC143266994, LOC143268392, LOC143271970, LOC143272999, LOC143273890, Mindy1, Otulin, Stambp, Usp1, Usp12, Usp2, Usp21, Usp30, Usp44, Usp46, Usp49, Usp53
GO:0006468	BP	p	protein phosphorylation	165/6292	558/21090	0.925	1	Aatk, Acvrl1, Camk1d, Camk2d, Camkk2, Cdc42bpg, Cdk12, Cdk17, Cdk18, Cdk20, Cdk7, Cdk8, Cdkl4, Chek1, Chek2, Cit, Clk2, Csnk1d, Dapk3, Dclk2, Ephb3, Ephb4, Erbb2, Ern1, Fgfr2, Fgr, Flt3, Grk3, Grk5, Haspin, Hipk4, Ikbke, Insr, Jak2, Jak3, Ksr1, Ksr2, LOC102903215, LOC102903588, LOC102905057, LOC102908227, LOC102915464, LOC102920822, LOC102924190, LOC102924232, LOC102925596, LOC102926766, LOC102927113, LOC102927718, LOC102929013, LOC107400010, LOC107400103, LOC107400179, LOC107400217, LOC107400223, LOC107400389, LOC107402923, LOC121820840, LOC121824687, LOC121824700, LOC121825352, LOC121826159, LOC121826479, LOC121826567, LOC121826649, LOC121826678, LOC121826770, LOC121826791, LOC121826801, LOC121828027, LOC121828198, LOC121828199, LOC121829850, LOC143266693, LOC143266714, LOC143266860, LOC143269868, LOC143269872, LOC143269938, LOC143269939, LOC143269942, LOC143269943, LOC143269944, LOC143270443, LOC143270445, LOC143270501, LOC143270513, LOC143270514, LOC143270518, LOC143270522, LOC143270535, LOC143270537, LOC143270538, LOC143270539, LOC143270540, LOC143270557, LOC143270564, LOC143270595, LOC143270596, LOC143270597, LOC143270598, LOC143270599, LOC143270609, LOC143270647, LOC143272429, LOC143272430, LOC143272438, Lats2, Lck, Limk1, Map2k1, Map2k2, Map3k14, Map3k5, Map3k6, Map4k2, Map4k3, Mapk1, Mapk3, Mapk6, Mapk9, Mapkapk5, Mast3, Mast4, Matk, Mink1, Nek3, Nek5, Nrbp1, Pdgfra, Pdik1l, Pdk2, Pim1, Pkmyt1, Plk5, Prkcb, Prkd2, Prkg1, Ripk4, Rock2, Ror2, Rps6ka2, Sgk1, Snrk, Speg, Stk11, Stk16, Stk24, Stk3, Stk33, Stk38, Stk39, Stk4, Taok3, Tesk1, Tlk2, Tnk1, Tp53rk, Tssk1b, Tssk2, Tssk6, Ttn, Ulk1, Wnk4, Zap70
GO:0060232	BP	p	delamination	0/6292	1/21090	1	1
GO:1900077	BP	p	negative regulation of cellular response to insulin stimulus	6292-01-01	5/21090	1	1	Tsc2
GO:0046627	BP	p	negative regulation of insulin receptor signaling pathway	6292-01-01	5/21090	1	1	Tsc2
GO:0015959	BP	p	diadenosine polyphosphate metabolic process	6292-01-01	4/21090	1	1	Nudt3
GO:1902751	BP	p	positive regulation of cell cycle G2/M phase transition	6292-01-01	4/21090	1	1	Cdc25c
GO:0061044	BP	p	negative regulation of vascular wound healing	0/6292	1/21090	1	1
GO:0051793	BP	p	medium-chain fatty acid catabolic process	6292-01-01	4/21090	1	1	Abhd1
GO:0030517	BP	p	negative regulation of axon extension	0/6292	1/21090	1	1
GO:0009234	BP	p	menaquinone biosynthetic process	0/6292	1/21090	1	1
GO:0009136	BP	p	purine nucleoside diphosphate biosynthetic process	0/6292	1/21090	1	1
GO:0080129	BP	p	proteasome core complex assembly	0/6292	1/21090	1	1
GO:2000232	BP	p	regulation of rRNA processing	0/6292	1/21090	1	1
GO:1902315	BP	p	nuclear cell cycle DNA replication initiation	6292-01-01	4/21090	1	1	Gins3
GO:0001192	BP	p	maintenance of transcriptional fidelity during transcription elongation	0/6292	1/21090	1	1
GO:0046084	BP	p	adenine biosynthetic process	0/6292	2/21090	1	1
GO:0050871	BP	p	positive regulation of B cell activation	6292-03-01	11/21090	1	1	Cd38, LOC143267593, Tnfsf13
GO:0031581	BP	p	hemidesmosome assembly	0/6292	2/21090	1	1
GO:0002943	BP	p	tRNA dihydrouridine synthesis	0/6292	1/21090	1	1
GO:0089718	BP	p	amino acid import across plasma membrane	6292-03-01	11/21090	1	1	LOC102924685, Slc1a5, Slc6a20
GO:0009095	BP	p	aromatic amino acid family biosynthetic process, prephenate pathway	0/6292	1/21090	1	1
GO:1903496	BP	p	response to 11-deoxycorticosterone	0/6292	1/21090	1	1
GO:0055081	BP	p	monoatomic anion homeostasis	6292-02-01	9/21090	1	1	Slc12a7, Slc12a9
GO:0000711	BP	p	meiotic DNA repair synthesis	0/6292	2/21090	1	1
GO:1900037	BP	p	regulation of cellular response to hypoxia	0/6292	1/21090	1	1
GO:0060633	BP	p	negative regulation of transcription initiation by RNA polymerase II	0/6292	1/21090	1	1
GO:1900107	BP	p	regulation of nodal signaling pathway	0/6292	1/21090	1	1
GO:1901381	BP	p	positive regulation of potassium ion transmembrane transport	0/6292	1/21090	1	1
GO:0001779	BP	p	natural killer cell differentiation	0/6292	1/21090	1	1
GO:0045651	BP	p	positive regulation of macrophage differentiation	0/6292	2/21090	1	1
GO:0050908	BP	p	detection of light stimulus involved in visual perception	0/6292	2/21090	1	1
GO:1990569	BP	p	UDP-N-acetylglucosamine transmembrane transport	0/6292	1/21090	1	1
GO:0090364	BP	p	regulation of proteasome assembly	0/6292	1/21090	1	1
GO:0090090	BP	p	negative regulation of canonical Wnt signaling pathway	6292-10-01	35/21090	1	1	Apc2, Dact1, Dact3, Dkk1, Nphp4, Tle2, Tle3, Tle6, Tmem278, Tmem88
GO:0006783	BP	p	heme biosynthetic process	6292-02-01	9/21090	1	1	LOC121828229, Ppox
GO:0071929	BP	p	alpha-tubulin acetylation	0/6292	1/21090	1	1
GO:0070570	BP	p	regulation of neuron projection regeneration	0/6292	1/21090	1	1
GO:0048663	BP	p	neuron fate commitment	0/6292	2/21090	1	1
GO:0009394	BP	p	2'-deoxyribonucleotide metabolic process	6292-02-01	9/21090	1	1	Cmpk2, Dctpp1
GO:0050911	BP	p	detection of chemical stimulus involved in sensory perception of smell	0/6292	1/21090	1	1
GO:0031445	BP	p	regulation of heterochromatin formation	0/6292	1/21090	1	1
GO:0007610	BP	p	behavior	6292-06-01	22/21090	1	1	Agrp, Hcrt, LOC102908724, Npw, Ppy, Pyy
GO:0060033	BP	p	anatomical structure regression	0/6292	1/21090	1	1
GO:0050910	BP	p	detection of mechanical stimulus involved in sensory perception of sound	0/6292	2/21090	1	1
GO:0031204	BP	p	post-translational protein targeting to membrane, translocation	0/6292	1/21090	1	1
GO:0061511	BP	p	centriole elongation	0/6292	2/21090	1	1
GO:0048524	BP	p	positive regulation of viral process	0/6292	1/21090	1	1
GO:0002786	BP	p	regulation of antibacterial peptide production	0/6292	2/21090	1	1
GO:0007585	BP	p	respiratory gaseous exchange by respiratory system	0/6292	1/21090	1	1
GO:0061909	BP	p	autophagosome-lysosome fusion	0/6292	2/21090	1	1
GO:0051415	BP	p	microtubule nucleation by interphase microtubule organizing center	0/6292	1/21090	1	1
GO:0060693	BP	p	regulation of branching involved in salivary gland morphogenesis	0/6292	1/21090	1	1
GO:0071724	BP	p	response to diacyl bacterial lipopeptide	0/6292	1/21090	1	1
GO:1901999	BP	p	homogentisate metabolic process	0/6292	1/21090	1	1
GO:0097066	BP	p	response to thyroid hormone	0/6292	1/21090	1	1
GO:0035568	BP	p	N-terminal peptidyl-proline methylation	0/6292	1/21090	1	1
GO:0044872	BP	p	lipoprotein localization	6292-01-01	4/21090	1	1	Unc119b
GO:1900180	BP	p	regulation of protein localization to nucleus	0/6292	1/21090	1	1
GO:0019677	BP	p	NAD catabolic process	0/6292	2/21090	1	1
GO:0034635	BP	p	glutathione transport	0/6292	1/21090	1	1
GO:0016108	BP	p	tetraterpenoid metabolic process	0/6292	1/21090	1	1
GO:0040014	BP	p	regulation of multicellular organism growth	0/6292	1/21090	1	1
GO:0032656	BP	p	regulation of interleukin-13 production	0/6292	1/21090	1	1
GO:0006671	BP	p	phytosphingosine metabolic process	0/6292	1/21090	1	1
GO:2000341	BP	p	regulation of chemokine (C-X-C motif) ligand 2 production	0/6292	1/21090	1	1
GO:0045581	BP	p	negative regulation of T cell differentiation	0/6292	1/21090	1	1
GO:0110155	BP	p	NAD-cap decapping	0/6292	1/21090	1	1
GO:0034501	BP	p	protein localization to kinetochore	6292-02-01	8/21090	1	1	Kntc1, Spdl1
GO:0051893	BP	p	regulation of focal adhesion assembly	6292-01-01	4/21090	1	1	Thy1
GO:0050918	BP	p	positive chemotaxis	0/6292	1/21090	1	1
GO:0120252	BP	p	hydrocarbon metabolic process	0/6292	2/21090	1	1
GO:0090071	BP	p	negative regulation of ribosome biogenesis	0/6292	1/21090	1	1
GO:0000455	BP	p	enzyme-directed rRNA pseudouridine synthesis	0/6292	2/21090	1	1
GO:0034089	BP	p	establishment of meiotic sister chromatid cohesion	0/6292	1/21090	1	1
GO:0009209	BP	p	pyrimidine ribonucleoside triphosphate biosynthetic process	6292-02-01	8/21090	1	1	LOC102928554, Nme3
GO:1990884	BP	p	RNA acetylation	0/6292	1/21090	1	1
GO:0051985	BP	p	negative regulation of chromosome segregation	6292-03-01	12/21090	1	1	Kntc1, Mad1l1, Spdl1
GO:1990416	BP	p	cellular response to brain-derived neurotrophic factor stimulus	0/6292	1/21090	1	1
GO:0006530	BP	p	asparagine catabolic process	0/6292	1/21090	1	1
GO:0045652	BP	p	regulation of megakaryocyte differentiation	0/6292	1/21090	1	1
GO:0031214	BP	p	biomineral tissue development	6292-02-01	9/21090	1	1	Ccdc154, Phospho1
GO:0070093	BP	p	negative regulation of glucagon secretion	0/6292	1/21090	1	1
GO:2001169	BP	p	regulation of ATP biosynthetic process	0/6292	2/21090	1	1
GO:0032091	BP	p	negative regulation of protein binding	0/6292	1/21090	1	1
GO:0070127	BP	p	tRNA aminoacylation for mitochondrial protein translation	0/6292	2/21090	1	1
GO:0002209	BP	p	behavioral defense response	0/6292	1/21090	1	1
GO:0010717	BP	p	regulation of epithelial to mesenchymal transition	0/6292	2/21090	1	1
GO:0042159	BP	p	lipoprotein catabolic process	6292-02-01	9/21090	1	1	Abhd17a, LOC102906657
GO:1900028	BP	p	negative regulation of ruffle assembly	0/6292	1/21090	1	1
GO:0060349	BP	p	bone morphogenesis	0/6292	1/21090	1	1
GO:1902292	BP	p	cell cycle DNA replication initiation	6292-01-01	4/21090	1	1	Gins3
GO:0018199	BP	p	peptidyl-glutamine modification	0/6292	2/21090	1	1
GO:0046549	BP	p	retinal cone cell development	0/6292	1/21090	1	1
GO:0046385	BP	p	deoxyribose phosphate biosynthetic process	6292-01-01	4/21090	1	1	Cmpk2
GO:0030186	BP	p	melatonin metabolic process	0/6292	1/21090	1	1
GO:0008615	BP	p	pyridoxine biosynthetic process	0/6292	1/21090	1	1
GO:0009436	BP	p	glyoxylate catabolic process	0/6292	2/21090	1	1
GO:1905710	BP	p	positive regulation of membrane permeability	0/6292	2/21090	1	1
GO:0010609	BP	p	mRNA localization resulting in post-transcriptional regulation of gene expression	0/6292	1/21090	1	1
GO:0043691	BP	p	reverse cholesterol transport	0/6292	1/21090	1	1
GO:0036293	BP	p	response to decreased oxygen levels	6292-05-01	19/21090	1	1	Ddit4, Egln1, Egln3, Limd1, Vegfa
GO:0000212	BP	p	meiotic spindle organization	0/6292	1/21090	1	1
GO:0034141	BP	p	positive regulation of toll-like receptor 3 signaling pathway	0/6292	1/21090	1	1
GO:0043545	BP	p	molybdopterin cofactor metabolic process	6292-01-01	4/21090	1	1	Mocos
GO:0035372	BP	p	protein localization to microtubule	6292-01-01	5/21090	1	1	LOC102929159
GO:0038128	BP	p	ERBB2 signaling pathway	0/6292	1/21090	1	1
GO:0045162	BP	p	clustering of voltage-gated sodium channels	0/6292	1/21090	1	1
GO:0034341	BP	p	response to type II interferon	6292-01-01	5/21090	1	1	Cxcl16
GO:0032755	BP	p	positive regulation of interleukin-6 production	0/6292	2/21090	1	1
GO:0002221	BP	p	pattern recognition receptor signaling pathway	6292-07-01	25/21090	1	1	Cd14, Cd180, LOC143269556, S100a14, Ticam1, Tlr1, Tlr5
GO:0070232	BP	p	regulation of T cell apoptotic process	0/6292	2/21090	1	1
GO:0046879	BP	p	hormone secretion	6292-02-01	7/21090	1	1	Hnf1a, Ptprn
GO:0033002	BP	p	muscle cell proliferation	0/6292	1/21090	1	1
GO:0045332	BP	p	phospholipid translocation	6292-09-01	32/21090	1	1	Atp8b2, Atp8b3, Atp8b4, Atp9a, Atp9b, Mfsd2a, Plscr3, Triap1, Xkr4
GO:0001895	BP	p	retina homeostasis	0/6292	2/21090	1	1
GO:0035148	BP	p	tube formation	0/6292	2/21090	1	1
GO:0034614	BP	p	cellular response to reactive oxygen species	0/6292	1/21090	1	1
GO:0071586	BP	p	CAAX-box protein processing	0/6292	2/21090	1	1
GO:0006667	BP	p	sphinganine metabolic process	0/6292	1/21090	1	1
GO:0009620	BP	p	response to fungus	0/6292	2/21090	1	1
GO:0006543	BP	p	glutamine catabolic process	0/6292	2/21090	1	1
GO:0030512	BP	p	negative regulation of transforming growth factor beta receptor signaling pathway	6292-02-01	7/21090	1	1	Bambi, Ldlrad4
GO:0045869	BP	p	negative regulation of single stranded viral RNA replication via double stranded DNA intermediate	0/6292	2/21090	1	1
GO:0001977	BP	p	renal system process involved in regulation of blood volume	0/6292	1/21090	1	1
GO:0010907	BP	p	positive regulation of glucose metabolic process	0/6292	1/21090	1	1
GO:0006430	BP	p	lysyl-tRNA aminoacylation	0/6292	1/21090	1	1
GO:0075512	BP	p	clathrin-dependent endocytosis of virus by host cell	0/6292	1/21090	1	1
GO:2000027	BP	p	regulation of animal organ morphogenesis	0/6292	2/21090	1	1
GO:0016926	BP	p	protein desumoylation	6292-02-01	7/21090	1	1	Senp3, Uspl1
GO:0042723	BP	p	thiamine-containing compound metabolic process	0/6292	2/21090	1	1
GO:0002260	BP	p	lymphocyte homeostasis	6292-01-01	4/21090	1	1	Sit1
GO:1902004	BP	p	positive regulation of amyloid-beta formation	0/6292	1/21090	1	1
GO:0021549	BP	p	cerebellum development	0/6292	1/21090	1	1
GO:0090148	BP	p	membrane fission	0/6292	2/21090	1	1
GO:0006867	BP	p	asparagine transport	0/6292	1/21090	1	1
GO:0071228	BP	p	cellular response to tumor cell	0/6292	1/21090	1	1
GO:0043370	BP	p	regulation of CD4-positive, alpha-beta T cell differentiation	0/6292	2/21090	1	1
GO:0071934	BP	p	thiamine transmembrane transport	0/6292	1/21090	1	1
GO:0010831	BP	p	positive regulation of myotube differentiation	0/6292	1/21090	1	1
GO:0009155	BP	p	purine deoxyribonucleotide catabolic process	0/6292	2/21090	1	1
GO:1904429	BP	p	regulation of t-circle formation	0/6292	1/21090	1	1
GO:0042417	BP	p	dopamine metabolic process	6292-02-01	7/21090	1	1	Comt, LOC143266790
GO:0000965	BP	p	mitochondrial RNA 3'-end processing	6292-01-01	4/21090	1	1	Supv3l1
GO:0002729	BP	p	positive regulation of natural killer cell cytokine production	0/6292	1/21090	1	1
GO:0140894	BP	p	endolysosomal toll-like receptor signaling pathway	0/6292	2/21090	1	1
GO:0046661	BP	p	male sex differentiation	0/6292	1/21090	1	1
GO:0001714	BP	p	endodermal cell fate specification	0/6292	1/21090	1	1
GO:0007613	BP	p	memory	6292-01-01	4/21090	1	1	LOC102908724
GO:0009584	BP	p	detection of visible light	0/6292	2/21090	1	1
GO:0015960	BP	p	diadenosine polyphosphate biosynthetic process	0/6292	1/21090	1	1
GO:0042987	BP	p	amyloid precursor protein catabolic process	0/6292	2/21090	1	1
GO:0072318	BP	p	clathrin coat disassembly	6292-01-01	5/21090	1	1	Dnajc6
GO:0014839	BP	p	myoblast migration involved in skeletal muscle regeneration	0/6292	1/21090	1	1
GO:0022011	BP	p	myelination in peripheral nervous system	0/6292	2/21090	1	1
GO:0060631	BP	p	regulation of meiosis I	0/6292	1/21090	1	1
GO:0006972	BP	p	hyperosmotic response	0/6292	1/21090	1	1
GO:0140718	BP	p	facultative heterochromatin formation	0/6292	2/21090	1	1
GO:0060546	BP	p	negative regulation of necroptotic process	0/6292	2/21090	1	1
GO:0043649	BP	p	dicarboxylic acid catabolic process	6292-02-01	7/21090	1	1	Aldh1l2, Qprt
GO:0048025	BP	p	negative regulation of mRNA splicing, via spliceosome	0/6292	1/21090	1	1
GO:1902033	BP	p	regulation of hematopoietic stem cell proliferation	0/6292	1/21090	1	1
GO:0031134	BP	p	sister chromatid biorientation	0/6292	2/21090	1	1
GO:0045660	BP	p	positive regulation of neutrophil differentiation	0/6292	1/21090	1	1
GO:0034587	BP	p	piRNA processing	6292-02-01	8/21090	1	1	Fkbp6, Henmt1
GO:1903575	BP	p	cornified envelope assembly	0/6292	1/21090	1	1
GO:0051965	BP	p	positive regulation of synapse assembly	6292-03-01	12/21090	1	1	Clstn1, Lrrc26, Lrrc4b
GO:0010845	BP	p	positive regulation of reciprocal meiotic recombination	0/6292	2/21090	1	1
GO:0009200	BP	p	deoxyribonucleoside triphosphate metabolic process	0/6292	2/21090	1	1
GO:0043569	BP	p	negative regulation of insulin-like growth factor receptor signaling pathway	0/6292	1/21090	1	1
GO:0090276	BP	p	regulation of peptide hormone secretion	6292-04-01	15/21090	1	1	Aacs, C2cd2l, Chga, Gcg
GO:0001763	BP	p	morphogenesis of a branching structure	0/6292	2/21090	1	1
GO:0006780	BP	p	uroporphyrinogen III biosynthetic process	0/6292	1/21090	1	1
GO:0014724	BP	p	regulation of twitch skeletal muscle contraction	0/6292	1/21090	1	1
GO:0010739	BP	p	positive regulation of protein kinase A signaling	0/6292	2/21090	1	1
GO:0030513	BP	p	positive regulation of BMP signaling pathway	0/6292	2/21090	1	1
GO:0010124	BP	p	phenylacetate catabolic process	0/6292	2/21090	1	1
GO:0070060	BP	p	de novo' actin filament nucleation	0/6292	1/21090	1	1
GO:1901825	BP	p	zeaxanthin metabolic process	0/6292	1/21090	1	1
GO:0002803	BP	p	positive regulation of antibacterial peptide production	0/6292	2/21090	1	1
GO:0006879	BP	p	intracellular iron ion homeostasis	6292-05-01	18/21090	1	1	Hamp, Hpx, LOC102921525, LOC102927034, Tfr2
GO:0035020	BP	p	regulation of Rac protein signal transduction	6292-01-01	5/21090	1	1	Cadm4
GO:0097638	BP	p	L-arginine import across plasma membrane	0/6292	2/21090	1	1
GO:0044837	BP	p	actomyosin contractile ring organization	0/6292	2/21090	1	1
GO:0048599	BP	p	oocyte development	0/6292	1/21090	1	1
GO:0003382	BP	p	epithelial cell morphogenesis	0/6292	1/21090	1	1
GO:0015747	BP	p	urate transport	0/6292	2/21090	1	1
GO:1903019	BP	p	negative regulation of glycoprotein metabolic process	0/6292	2/21090	1	1
GO:0071470	BP	p	cellular response to osmotic stress	0/6292	2/21090	1	1
GO:1903487	BP	p	regulation of lactation	6292-07-01	25/21090	1	1	LOC102904445, LOC102908528, LOC102909155, LOC102910614, LOC102911862, LOC121829684, LOC143273443
GO:0150079	BP	p	negative regulation of neuroinflammatory response	6292-02-01	7/21090	1	1	LOC102909364, Tnfrsf1b
GO:0006751	BP	p	glutathione catabolic process	6292-01-01	5/21090	1	1	Ggt1
GO:0046498	BP	p	S-adenosylhomocysteine metabolic process	0/6292	1/21090	1	1
GO:0032324	BP	p	molybdopterin cofactor biosynthetic process	6292-01-01	4/21090	1	1	Mocos
GO:0016441	BP	p	post-transcriptional gene silencing	6292-01-01	4/21090	1	1	Helz
GO:1903753	BP	p	negative regulation of p38MAPK cascade	0/6292	1/21090	1	1
GO:0001776	BP	p	leukocyte homeostasis	6292-01-01	4/21090	1	1	Sit1
GO:0090186	BP	p	regulation of pancreatic juice secretion	0/6292	1/21090	1	1
GO:0010662	BP	p	regulation of striated muscle cell apoptotic process	0/6292	1/21090	1	1
GO:0048730	BP	p	epidermis morphogenesis	0/6292	1/21090	1	1
GO:0043393	BP	p	regulation of protein binding	0/6292	1/21090	1	1
GO:0002373	BP	p	plasmacytoid dendritic cell cytokine production	0/6292	1/21090	1	1
GO:0031627	BP	p	telomeric loop formation	0/6292	1/21090	1	1
GO:0009214	BP	p	cyclic nucleotide catabolic process	0/6292	1/21090	1	1
GO:0050890	BP	p	cognition	6292-01-01	5/21090	1	1	LOC102908724
GO:0007171	BP	p	activation of transmembrane receptor protein tyrosine kinase activity	0/6292	1/21090	1	1
GO:0006012	BP	p	galactose metabolic process	6292-01-01	5/21090	1	1	Gale
GO:0021884	BP	p	forebrain neuron development	0/6292	2/21090	1	1
GO:0015965	BP	p	diadenosine tetraphosphate metabolic process	0/6292	1/21090	1	1
GO:0048264	BP	p	determination of ventral identity	0/6292	1/21090	1	1
GO:1990114	BP	p	RNA polymerase II core complex assembly	0/6292	2/21090	1	1
GO:0080164	BP	p	regulation of nitric oxide metabolic process	0/6292	1/21090	1	1
GO:0010889	BP	p	regulation of triglyceride storage	6292-01-01	5/21090	1	1	Abhd5
GO:0071514	BP	p	genomic imprinting	0/6292	1/21090	1	1
GO:1900101	BP	p	regulation of endoplasmic reticulum unfolded protein response	6292-01-01	4/21090	1	1	Ptpn1
GO:0009073	BP	p	aromatic amino acid family biosynthetic process	0/6292	1/21090	1	1
GO:0001666	BP	p	response to hypoxia	6292-05-01	19/21090	1	1	Ddit4, Egln1, Egln3, Limd1, Vegfa
GO:0035344	BP	p	hypoxanthine transport	0/6292	1/21090	1	1
GO:1904425	BP	p	negative regulation of GTP binding	0/6292	1/21090	1	1
GO:0009450	BP	p	gamma-aminobutyric acid catabolic process	0/6292	2/21090	1	1
GO:0048261	BP	p	negative regulation of receptor-mediated endocytosis	0/6292	2/21090	1	1
GO:0098810	BP	p	neurotransmitter reuptake	0/6292	2/21090	1	1
GO:0061318	BP	p	renal filtration cell differentiation	0/6292	1/21090	1	1
GO:0000460	BP	p	maturation of 5.8S rRNA	6292-02-01	9/21090	1	1	Mphosph6, Rrp15
GO:0010829	BP	p	negative regulation of D-glucose transmembrane transport	0/6292	1/21090	1	1
GO:0051228	BP	p	mitotic spindle disassembly	0/6292	2/21090	1	1
GO:0002238	BP	p	response to molecule of fungal origin	0/6292	2/21090	1	1
GO:1901379	BP	p	regulation of potassium ion transmembrane transport	6292-05-01	18/21090	1	1	Dpp10, Kcnab3, Kcne1, Kcne2, Stk39
GO:0010918	BP	p	positive regulation of mitochondrial membrane potential	0/6292	1/21090	1	1
GO:0042063	BP	p	gliogenesis	0/6292	2/21090	1	1
GO:0030049	BP	p	muscle filament sliding	0/6292	1/21090	1	1
GO:0006278	BP	p	RNA-templated DNA biosynthetic process	6292-01-01	5/21090	1	1	Tert
GO:0071226	BP	p	cellular response to molecule of fungal origin	0/6292	2/21090	1	1
GO:2000402	BP	p	negative regulation of lymphocyte migration	0/6292	1/21090	1	1
GO:1903214	BP	p	regulation of protein targeting to mitochondrion	0/6292	1/21090	1	1
GO:0010518	BP	p	positive regulation of phospholipase activity	0/6292	1/21090	1	1
GO:0090189	BP	p	regulation of branching involved in ureteric bud morphogenesis	0/6292	1/21090	1	1
GO:0046822	BP	p	regulation of nucleocytoplasmic transport	0/6292	2/21090	1	1
GO:0033121	BP	p	regulation of purine nucleotide catabolic process	0/6292	1/21090	1	1
GO:1900744	BP	p	regulation of p38MAPK cascade	6292-01-01	5/21090	1	1	Ager
GO:0042939	BP	p	tripeptide transport	0/6292	1/21090	1	1
GO:0019407	BP	p	hexitol catabolic process	0/6292	1/21090	1	1
GO:0002287	BP	p	alpha-beta T cell activation involved in immune response	0/6292	1/21090	1	1
GO:0046785	BP	p	microtubule polymerization	6292-01-01	4/21090	1	1	Tppp
GO:0006386	BP	p	termination of RNA polymerase III transcription	0/6292	1/21090	1	1
GO:0097112	BP	p	gamma-aminobutyric acid receptor clustering	0/6292	2/21090	1	1
GO:0044774	BP	p	mitotic DNA integrity checkpoint signaling	6292-07-01	24/21090	1	1	Brca1, Chek2, Eme1, Eme2, Nbn, Rad17, Rad9b
GO:0090427	BP	p	activation of meiosis	0/6292	1/21090	1	1
GO:0098937	BP	p	anterograde dendritic transport	0/6292	2/21090	1	1
GO:0071888	BP	p	macrophage apoptotic process	0/6292	1/21090	1	1
GO:0046471	BP	p	phosphatidylglycerol metabolic process	6292-01-01	5/21090	1	1	Pla2g6
GO:0010519	BP	p	negative regulation of phospholipase activity	0/6292	2/21090	1	1
GO:0045599	BP	p	negative regulation of fat cell differentiation	0/6292	1/21090	1	1
GO:0000053	BP	p	argininosuccinate metabolic process	0/6292	1/21090	1	1
GO:0001561	BP	p	fatty acid alpha-oxidation	6292-01-01	4/21090	1	1	Hacl1
GO:0098900	BP	p	regulation of action potential	0/6292	2/21090	1	1
GO:0060332	BP	p	positive regulation of response to type II interferon	0/6292	1/21090	1	1
GO:1902035	BP	p	positive regulation of hematopoietic stem cell proliferation	0/6292	1/21090	1	1
GO:0070861	BP	p	regulation of protein exit from endoplasmic reticulum	0/6292	1/21090	1	1
GO:0043517	BP	p	positive regulation of DNA damage response, signal transduction by p53 class mediator	0/6292	1/21090	1	1
GO:0016320	BP	p	endoplasmic reticulum membrane fusion	0/6292	1/21090	1	1
GO:0050746	BP	p	regulation of lipoprotein metabolic process	0/6292	1/21090	1	1
GO:0019276	BP	p	UDP-N-acetylgalactosamine metabolic process	0/6292	1/21090	1	1
GO:1902236	BP	p	negative regulation of endoplasmic reticulum stress-induced intrinsic apoptotic signaling pathway	0/6292	1/21090	1	1
GO:1903189	BP	p	glyoxal metabolic process	0/6292	1/21090	1	1
GO:0046951	BP	p	ketone body biosynthetic process	0/6292	2/21090	1	1
GO:0009229	BP	p	thiamine diphosphate biosynthetic process	0/6292	1/21090	1	1
GO:0035025	BP	p	positive regulation of Rho protein signal transduction	6292-05-01	18/21090	1	1	F2rl3, Gpr18, Gpr35, LOC143267425, Rtn4r
GO:0061919	BP	p	process utilizing autophagic mechanism	15/6292	52/21090	1	1	Atg2a, Atg2b, Atg9a, Becn1, Becn2, Ei24, Ilrun, Nbr1, Nrbf2, Retreg3, Snx30, Sting1, Ulk1, Vps39, Vti1a
GO:0007187	BP	p	G protein-coupled receptor signaling pathway, coupled to cyclic nucleotide second messenger	6292-03-01	12/21090	1	1	Chrm2, Chrm3, Htr6
GO:0001193	BP	p	maintenance of transcriptional fidelity during transcription elongation by RNA polymerase II	0/6292	1/21090	1	1
GO:0002281	BP	p	macrophage activation involved in immune response	6292-01-01	4/21090	1	1	Sbno2
GO:0032484	BP	p	Ral protein signal transduction	0/6292	2/21090	1	1
GO:2000811	BP	p	negative regulation of anoikis	0/6292	1/21090	1	1
GO:0003211	BP	p	cardiac ventricle formation	0/6292	1/21090	1	1
GO:0045590	BP	p	negative regulation of regulatory T cell differentiation	0/6292	1/21090	1	1
GO:0060456	BP	p	positive regulation of digestive system process	0/6292	1/21090	1	1
GO:0014823	BP	p	response to activity	0/6292	1/21090	1	1
GO:1990564	BP	p	protein polyufmylation	6292-01-01	4/21090	1	1	Ufc1
GO:0009743	BP	p	response to carbohydrate	6292-02-01	9/21090	1	1	Gckr, LOC107402891
GO:0042371	BP	p	vitamin K biosynthetic process	0/6292	1/21090	1	1
GO:0050670	BP	p	regulation of lymphocyte proliferation	6292-10-01	34/21090	1	1	Cd274, Cd38, LOC143267593, Mzb1, Pdcd1lg2, Pla2g5, Tnfrsf14, Tnfrsf1b, Tnfsf13, Tnfsf9
GO:0090136	BP	p	epithelial cell-cell adhesion	0/6292	1/21090	1	1
GO:0033092	BP	p	positive regulation of immature T cell proliferation in thymus	0/6292	2/21090	1	1
GO:1900619	BP	p	acetate ester metabolic process	6292-01-01	4/21090	1	1	Ache
GO:0035331	BP	p	negative regulation of hippo signaling	6292-01-01	4/21090	1	1	Limd1
GO:1904683	BP	p	regulation of metalloendopeptidase activity	0/6292	1/21090	1	1
GO:2000392	BP	p	regulation of lamellipodium morphogenesis	0/6292	1/21090	1	1
GO:0098935	BP	p	dendritic transport	0/6292	2/21090	1	1
GO:0062099	BP	p	negative regulation of programmed necrotic cell death	0/6292	2/21090	1	1
GO:0010660	BP	p	regulation of muscle cell apoptotic process	0/6292	1/21090	1	1
GO:0019474	BP	p	L-lysine catabolic process to acetyl-CoA	0/6292	1/21090	1	1
GO:0046098	BP	p	guanine metabolic process	0/6292	1/21090	1	1
GO:0007250	BP	p	activation of NF-kappaB-inducing kinase activity	0/6292	2/21090	1	1
GO:0071528	BP	p	tRNA re-export from nucleus	0/6292	1/21090	1	1
GO:0032474	BP	p	otolith morphogenesis	0/6292	1/21090	1	1
GO:0060343	BP	p	trabecula formation	0/6292	1/21090	1	1
GO:2000035	BP	p	regulation of stem cell division	0/6292	1/21090	1	1
GO:0022616	BP	p	DNA strand elongation	6292-03-01	11/21090	1	1	Lig1, Pole, Pole3
GO:0070193	BP	p	synaptonemal complex organization	6292-02-01	8/21090	1	1	Syce3, Tex15
GO:0042940	BP	p	D-amino acid transport	0/6292	2/21090	1	1
GO:0070229	BP	p	negative regulation of lymphocyte apoptotic process	0/6292	1/21090	1	1
GO:0043491	BP	p	phosphatidylinositol 3-kinase/protein kinase B signal transduction	6292-03-01	11/21090	1	1	Nyap1, Pik3cd, Pten
GO:0045672	BP	p	positive regulation of osteoclast differentiation	0/6292	1/21090	1	1
GO:0097750	BP	p	endosome membrane tubulation	0/6292	1/21090	1	1
GO:0008045	BP	p	motor neuron axon guidance	6292-01-01	5/21090	1	1	Ntn1
GO:0018212	BP	p	peptidyl-tyrosine modification	6292-04-01	14/21090	1	1	Aatk, Clk2, Jak2, LOC121825302
GO:0099550	BP	p	trans-synaptic signaling, modulating synaptic transmission	0/6292	1/21090	1	1
GO:0048715	BP	p	negative regulation of oligodendrocyte differentiation	0/6292	1/21090	1	1
GO:0032692	BP	p	negative regulation of interleukin-1 production	0/6292	1/21090	1	1
GO:0002926	BP	p	tRNA wobble base 5-methoxycarbonylmethyl-2-thiouridinylation	0/6292	2/21090	1	1
GO:0051101	BP	p	regulation of DNA binding	0/6292	1/21090	1	1
GO:0002331	BP	p	pre-B cell allelic exclusion	0/6292	1/21090	1	1
GO:0030259	BP	p	lipid glycosylation	6292-03-01	12/21090	1	1	LOC102915478, LOC102923524, LOC102924132
GO:0120154	BP	p	negative regulation of ERBB4 signaling pathway	0/6292	1/21090	1	1
GO:0006147	BP	p	guanine catabolic process	0/6292	1/21090	1	1
GO:0006172	BP	p	ADP biosynthetic process	0/6292	1/21090	1	1
GO:0031340	BP	p	positive regulation of vesicle fusion	0/6292	1/21090	1	1
GO:0006776	BP	p	vitamin A metabolic process	0/6292	2/21090	1	1
GO:0060628	BP	p	regulation of ER to Golgi vesicle-mediated transport	0/6292	2/21090	1	1
GO:0018401	BP	p	peptidyl-proline hydroxylation to 4-hydroxy-L-proline	6292-02-01	7/21090	1	1	Egln1, Egln3
GO:0036305	BP	p	ameloblast differentiation	0/6292	1/21090	1	1
GO:0032194	BP	p	ubiquinone biosynthetic process via 3,4-dihydroxy-5-polyprenylbenzoate	0/6292	1/21090	1	1
GO:0035523	BP	p	protein K29-linked deubiquitination	0/6292	2/21090	1	1
GO:1902296	BP	p	DNA strand elongation involved in cell cycle DNA replication	0/6292	1/21090	1	1
GO:0000183	BP	p	rDNA heterochromatin formation	0/6292	2/21090	1	1
GO:0045429	BP	p	positive regulation of nitric oxide biosynthetic process	0/6292	1/21090	1	1
GO:2000328	BP	p	regulation of T-helper 17 cell lineage commitment	0/6292	1/21090	1	1
GO:0009265	BP	p	2'-deoxyribonucleotide biosynthetic process	6292-01-01	4/21090	1	1	Cmpk2
GO:0031590	BP	p	wybutosine metabolic process	6292-01-01	4/21090	1	1	Tyw2
GO:0006891	BP	p	intra-Golgi vesicle-mediated transport	6292-06-01	22/21090	1	1	Cog1, Cope, Cux1, Gosr2, Nsf, Vti1a
GO:0019254	BP	p	carnitine metabolic process, CoA-linked	0/6292	2/21090	1	1
GO:0006062	BP	p	sorbitol catabolic process	0/6292	1/21090	1	1
GO:0016191	BP	p	synaptic vesicle uncoating	6292-01-01	4/21090	1	1	Dnajc6
GO:1990115	BP	p	RNA polymerase III assembly	0/6292	1/21090	1	1
GO:0038063	BP	p	collagen-activated tyrosine kinase receptor signaling pathway	0/6292	2/21090	1	1
GO:0009838	BP	p	abscission	0/6292	1/21090	1	1
GO:0045471	BP	p	response to ethanol	0/6292	1/21090	1	1
GO:0009449	BP	p	gamma-aminobutyric acid biosynthetic process	0/6292	2/21090	1	1
GO:1903013	BP	p	response to differentiation-inducing factor 1	0/6292	1/21090	1	1
GO:0006669	BP	p	sphinganine-1-phosphate biosynthetic process	0/6292	1/21090	1	1
GO:0046825	BP	p	regulation of protein export from nucleus	0/6292	1/21090	1	1
GO:0061910	BP	p	autophagosome-endosome fusion	0/6292	1/21090	1	1
GO:0045760	BP	p	positive regulation of action potential	0/6292	1/21090	1	1
GO:0045117	BP	p	azole transmembrane transport	0/6292	1/21090	1	1
GO:0140647	BP	p	P450-containing electron transport chain	0/6292	2/21090	1	1
GO:0021778	BP	p	oligodendrocyte cell fate specification	0/6292	1/21090	1	1
GO:0019348	BP	p	dolichol metabolic process	0/6292	2/21090	1	1
GO:0018364	BP	p	peptidyl-glutamine methylation	0/6292	1/21090	1	1
GO:0051209	BP	p	release of sequestered calcium ion into cytosol	6292-05-01	19/21090	1	1	Plce1, Plcg1, Plcg2, Ryr1, Slc8b1
GO:1900424	BP	p	regulation of defense response to bacterium	0/6292	2/21090	1	1
GO:0030844	BP	p	positive regulation of intermediate filament depolymerization	0/6292	1/21090	1	1
GO:0046444	BP	p	FMN metabolic process	0/6292	1/21090	1	1
GO:0150118	BP	p	negative regulation of cell-substrate junction organization	0/6292	1/21090	1	1
GO:0090087	BP	p	regulation of peptide transport	6292-04-01	15/21090	1	1	Aacs, C2cd2l, Chga, Gcg
GO:1902166	BP	p	negative regulation of intrinsic apoptotic signaling pathway in response to DNA damage by p53 class mediator	0/6292	1/21090	1	1
GO:1904684	BP	p	negative regulation of metalloendopeptidase activity	0/6292	1/21090	1	1
GO:0010968	BP	p	regulation of microtubule nucleation	0/6292	1/21090	1	1
GO:1901890	BP	p	positive regulation of cell junction assembly	6292-04-01	14/21090	1	1	Clstn1, Lrrc26, Lrrc4b, Thy1
GO:1905323	BP	p	telomerase holoenzyme complex assembly	0/6292	1/21090	1	1
GO:0099010	BP	p	modification of postsynaptic structure	0/6292	2/21090	1	1
GO:1901889	BP	p	negative regulation of cell junction assembly	0/6292	1/21090	1	1
GO:0097527	BP	p	necroptotic signaling pathway	0/6292	2/21090	1	1
GO:0048839	BP	p	inner ear development	0/6292	1/21090	1	1
GO:0007210	BP	p	serotonin receptor signaling pathway	0/6292	2/21090	1	1
GO:0016116	BP	p	carotenoid metabolic process	0/6292	1/21090	1	1
GO:0030501	BP	p	positive regulation of bone mineralization	0/6292	1/21090	1	1
GO:0022617	BP	p	extracellular matrix disassembly	0/6292	2/21090	1	1
GO:1901463	BP	p	regulation of tetrapyrrole biosynthetic process	0/6292	2/21090	1	1
GO:0035617	BP	p	stress granule disassembly	0/6292	2/21090	1	1
GO:0106058	BP	p	positive regulation of calcineurin-mediated signaling	0/6292	2/21090	1	1
GO:0086065	BP	p	cell communication involved in cardiac conduction	0/6292	1/21090	1	1
GO:1903589	BP	p	positive regulation of blood vessel endothelial cell proliferation involved in sprouting angiogenesis	0/6292	1/21090	1	1
GO:0002760	BP	p	positive regulation of antimicrobial humoral response	0/6292	2/21090	1	1
GO:0036071	BP	p	N-glycan fucosylation	0/6292	1/21090	1	1
GO:0001502	BP	p	cartilage condensation	0/6292	1/21090	1	1
GO:0061900	BP	p	glial cell activation	0/6292	2/21090	1	1
GO:0002707	BP	p	negative regulation of lymphocyte mediated immunity	0/6292	1/21090	1	1
GO:0006403	BP	p	RNA localization	6292-01-01	5/21090	1	1	Znhit3
GO:0006533	BP	p	aspartate catabolic process	0/6292	2/21090	1	1
GO:0046632	BP	p	alpha-beta T cell differentiation	0/6292	2/21090	1	1
GO:2001204	BP	p	regulation of osteoclast development	0/6292	1/21090	1	1
GO:1990849	BP	p	vacuolar localization	6292-02-01	8/21090	1	1	Hps6, Kxd1
GO:1901186	BP	p	positive regulation of ERBB signaling pathway	6292-01-01	4/21090	1	1	Afap1l2
GO:0036010	BP	p	protein localization to endosome	0/6292	2/21090	1	1
GO:0009306	BP	p	protein secretion	6292-05-01	19/21090	1	1	Erp29, Hnf1a, Ptprn, Tango2, Wls
GO:0070358	BP	p	actin polymerization-dependent cell motility	0/6292	1/21090	1	1
GO:0034349	BP	p	glial cell apoptotic process	0/6292	1/21090	1	1
GO:0006924	BP	p	activation-induced cell death of T cells	0/6292	1/21090	1	1
GO:0048512	BP	p	circadian behavior	0/6292	2/21090	1	1
GO:0015854	BP	p	guanine transport	0/6292	1/21090	1	1
GO:0018283	BP	p	iron incorporation into metallo-sulfur cluster	0/6292	1/21090	1	1
GO:0060330	BP	p	regulation of response to type II interferon	0/6292	1/21090	1	1
GO:0010718	BP	p	positive regulation of epithelial to mesenchymal transition	0/6292	1/21090	1	1
GO:0002204	BP	p	somatic recombination of immunoglobulin genes involved in immune response	0/6292	1/21090	1	1
GO:0060183	BP	p	apelin receptor signaling pathway	0/6292	1/21090	1	1
GO:0032228	BP	p	regulation of synaptic transmission, GABAergic	6292-01-01	4/21090	1	1	Nalcn
GO:0042149	BP	p	cellular response to glucose starvation	0/6292	2/21090	1	1
GO:0042450	BP	p	arginine biosynthetic process via ornithine	0/6292	1/21090	1	1
GO:2001237	BP	p	negative regulation of extrinsic apoptotic signaling pathway	6292-03-01	11/21090	1	1	Eya2, Pea15, Rnf34
GO:0000101	BP	p	sulfur amino acid transport	0/6292	2/21090	1	1
GO:1901827	BP	p	zeaxanthin biosynthetic process	0/6292	1/21090	1	1
GO:0032911	BP	p	negative regulation of transforming growth factor beta1 production	0/6292	1/21090	1	1
GO:0002269	BP	p	leukocyte activation involved in inflammatory response	0/6292	1/21090	1	1
GO:0048864	BP	p	stem cell development	0/6292	2/21090	1	1
GO:0051189	BP	p	prosthetic group metabolic process	6292-01-01	4/21090	1	1	Mocos
GO:1905819	BP	p	negative regulation of chromosome separation	6292-03-01	12/21090	1	1	Kntc1, Mad1l1, Spdl1
GO:0002091	BP	p	negative regulation of receptor internalization	0/6292	1/21090	1	1
GO:0030168	BP	p	platelet activation	6292-02-01	9/21090	1	1	Adra2a, Adra2c
GO:0045348	BP	p	positive regulation of MHC class II biosynthetic process	0/6292	2/21090	1	1
GO:0000915	BP	p	actomyosin contractile ring assembly	0/6292	2/21090	1	1
GO:0070314	BP	p	G1 to G0 transition	0/6292	1/21090	1	1
GO:0043506	BP	p	regulation of JUN kinase activity	0/6292	2/21090	1	1
GO:0045428	BP	p	regulation of nitric oxide biosynthetic process	0/6292	1/21090	1	1
GO:1904152	BP	p	regulation of retrograde protein transport, ER to cytosol	0/6292	1/21090	1	1
GO:0071467	BP	p	cellular response to pH	0/6292	1/21090	1	1
GO:0016243	BP	p	regulation of autophagosome size	0/6292	1/21090	1	1
GO:1902223	BP	p	erythrose 4-phosphate/phosphoenolpyruvate family amino acid biosynthetic process	0/6292	1/21090	1	1
GO:0071711	BP	p	basement membrane organization	6292-01-01	4/21090	1	1	Ntn4
GO:0051957	BP	p	positive regulation of amino acid transport	0/6292	1/21090	1	1
GO:0140042	BP	p	lipid droplet formation	0/6292	1/21090	1	1
GO:0006425	BP	p	glutaminyl-tRNA aminoacylation	0/6292	1/21090	1	1
GO:0043129	BP	p	surfactant homeostasis	0/6292	2/21090	1	1
GO:0050795	BP	p	regulation of behavior	6292-02-01	7/21090	1	1	Agrp, Ucn
GO:1902204	BP	p	positive regulation of hepatocyte growth factor receptor signaling pathway	0/6292	1/21090	1	1
GO:1990431	BP	p	priRNA 3'-end processing	0/6292	2/21090	1	1
GO:0019371	BP	p	cyclooxygenase pathway	0/6292	2/21090	1	1
GO:0018011	BP	p	N-terminal peptidyl-alanine methylation	0/6292	1/21090	1	1
GO:1900182	BP	p	positive regulation of protein localization to nucleus	0/6292	1/21090	1	1
GO:1901798	BP	p	positive regulation of signal transduction by p53 class mediator	0/6292	1/21090	1	1
GO:0070365	BP	p	hepatocyte differentiation	0/6292	2/21090	1	1
GO:0002700	BP	p	regulation of production of molecular mediator of immune response	6292-03-01	11/21090	1	1	Tnfrsf14, Tnfrsf1b, Tnfsf13
GO:0050686	BP	p	negative regulation of mRNA processing	0/6292	1/21090	1	1
GO:1902979	BP	p	mitotic DNA replication termination	0/6292	1/21090	1	1
GO:0006625	BP	p	protein targeting to peroxisome	0/6292	1/21090	1	1
GO:0008215	BP	p	spermine metabolic process	0/6292	2/21090	1	1
GO:0034116	BP	p	positive regulation of heterotypic cell-cell adhesion	6292-01-01	5/21090	1	1	Fgl1
GO:0001173	BP	p	DNA-templated transcriptional start site selection	0/6292	1/21090	1	1
GO:2001032	BP	p	regulation of double-strand break repair via nonhomologous end joining	0/6292	2/21090	1	1
GO:0014812	BP	p	muscle cell migration	0/6292	2/21090	1	1
GO:0090394	BP	p	negative regulation of excitatory postsynaptic potential	0/6292	1/21090	1	1
GO:0070966	BP	p	nuclear-transcribed mRNA catabolic process, no-go decay	0/6292	1/21090	1	1
GO:0022400	BP	p	regulation of opsin-mediated signaling pathway	0/6292	1/21090	1	1
GO:0009304	BP	p	tRNA transcription	6292-01-01	5/21090	1	1	Polr2e
GO:0036230	BP	p	granulocyte activation	6292-01-01	4/21090	1	1	Fcer1g
GO:0051462	BP	p	regulation of cortisol secretion	0/6292	1/21090	1	1
GO:0045980	BP	p	negative regulation of nucleotide metabolic process	0/6292	1/21090	1	1
GO:0061162	BP	p	establishment of monopolar cell polarity	0/6292	2/21090	1	1
GO:0046073	BP	p	dTMP metabolic process	0/6292	1/21090	1	1
GO:0046078	BP	p	dUMP metabolic process	0/6292	1/21090	1	1
GO:0033389	BP	p	putrescine biosynthetic process from arginine, via agmatine	0/6292	1/21090	1	1
GO:0016121	BP	p	carotene catabolic process	0/6292	2/21090	1	1
GO:2000738	BP	p	positive regulation of stem cell differentiation	0/6292	1/21090	1	1
GO:0042126	BP	p	nitrate metabolic process	0/6292	2/21090	1	1
GO:0006307	BP	p	DNA alkylation repair	6292-01-01	4/21090	1	1	Alkbh2
GO:0016198	BP	p	axon choice point recognition	0/6292	2/21090	1	1
GO:1903801	BP	p	L-leucine import across plasma membrane	0/6292	1/21090	1	1
GO:0045822	BP	p	negative regulation of heart contraction	0/6292	1/21090	1	1
GO:0044779	BP	p	meiotic spindle checkpoint signaling	0/6292	1/21090	1	1
GO:0006901	BP	p	vesicle coating	6292-01-01	5/21090	1	1	Tfg
GO:0033555	BP	p	multicellular organismal response to stress	0/6292	1/21090	1	1
GO:1903792	BP	p	negative regulation of monoatomic anion transport	0/6292	2/21090	1	1
GO:0034475	BP	p	U4 snRNA 3'-end processing	6292-02-01	8/21090	1	1	Exosc2, Exosc8
GO:0055064	BP	p	chloride ion homeostasis	6292-02-01	9/21090	1	1	Slc12a7, Slc12a9
GO:0010764	BP	p	negative regulation of fibroblast migration	0/6292	1/21090	1	1
GO:0014911	BP	p	positive regulation of smooth muscle cell migration	0/6292	1/21090	1	1
GO:0006779	BP	p	porphyrin-containing compound biosynthetic process	6292-03-01	12/21090	1	1	LOC121828229, Ppox, Rsad1
GO:0017196	BP	p	N-terminal peptidyl-methionine acetylation	6292-02-01	7/21090	1	1	Naa20, Naa25
GO:0005988	BP	p	lactose metabolic process	0/6292	1/21090	1	1
GO:0044793	BP	p	negative regulation by host of viral process	0/6292	1/21090	1	1
GO:1900046	BP	p	regulation of hemostasis	6292-04-01	15/21090	1	1	Fgl1, Hrg, Kng1, LOC143267425
GO:1901608	BP	p	regulation of vesicle transport along microtubule	0/6292	1/21090	1	1
GO:1901895	BP	p	negative regulation of ATPase-coupled calcium transmembrane transporter activity	0/6292	1/21090	1	1
GO:0061760	BP	p	antifungal innate immune response	0/6292	2/21090	1	1
GO:0080134	BP	p	regulation of response to stress	62/6292	208/21090	1	1	Ager, Cactin, Cadm4, Cd14, Cd180, Dek, Eya2, Fgl1, Fndc4, Ggt1, Gpsm3, Grn, Hrg, Il33, Kmt5a, Kng1, LOC102903863, LOC102906546, LOC102909037, LOC102909364, LOC102911167, LOC102911476, LOC102912857, LOC102913167, LOC102921629, LOC102922253, LOC121821356, LOC121821582, LOC121826408, LOC143266845, LOC143267138, LOC143267419, LOC143267425, LOC143267730, LOC143269556, LOC143271735, LOC143271881, LOC143272125, LOC143274162, Nlrp10, Nlrp3, Nlrp9, Otulin, Ppard, Ptpn1, Rnft2, S100a14, Sarm1, Sbno2, Sec14l1, Spring1, Sting1, Tex15, Ticam1, Tlr1, Tlr5, Tmem259, Tnfaip8l2, Tnfrsf1b, Trafd1, Treml4, Usp1
GO:0090596	BP	p	sensory organ morphogenesis	6292-01-01	5/21090	1	1	Sox11
GO:0042595	BP	p	behavioral response to starvation	0/6292	1/21090	1	1
GO:0032099	BP	p	negative regulation of appetite	0/6292	2/21090	1	1
GO:0034775	BP	p	glutathione transmembrane transport	0/6292	1/21090	1	1
GO:0060688	BP	p	regulation of morphogenesis of a branching structure	0/6292	2/21090	1	1
GO:0046618	BP	p	xenobiotic export from cell	0/6292	2/21090	1	1
GO:0002302	BP	p	CD8-positive, alpha-beta T cell differentiation involved in immune response	0/6292	1/21090	1	1
GO:0032277	BP	p	negative regulation of gonadotropin secretion	0/6292	1/21090	1	1
GO:0070376	BP	p	regulation of ERK5 cascade	0/6292	2/21090	1	1
GO:0045907	BP	p	positive regulation of vasoconstriction	6292-02-01	7/21090	1	1	Hrh1, Tbxa2r
GO:0009441	BP	p	glycolate metabolic process	0/6292	1/21090	1	1
GO:1904970	BP	p	brush border assembly	0/6292	1/21090	1	1
GO:1902080	BP	p	regulation of calcium ion import into sarcoplasmic reticulum	0/6292	1/21090	1	1
GO:0015868	BP	p	purine ribonucleotide transport	6292-01-01	5/21090	1	1	Slc25a4
GO:0010520	BP	p	regulation of reciprocal meiotic recombination	0/6292	2/21090	1	1
GO:1901874	BP	p	negative regulation of post-translational protein modification	6292-02-01	7/21090	1	1	Fscb, Nxn
GO:0046101	BP	p	hypoxanthine biosynthetic process	0/6292	1/21090	1	1
GO:0070125	BP	p	mitochondrial translational elongation	6292-01-01	4/21090	1	1	Tsfm
GO:0006351	BP	p	DNA-templated transcription	30/6292	102/21090	1	1	Brf1, Ccdc124, Cebpb, Cebpg, Ell, Gtf2h2c, Gtf2i, Gtf2ird1, Gtf3c2, Hoxc9, LOC102914896, LOC102925264, LOC121826405, LOC121826488, LOC143267117, Lin9, Nfil3, Phf3, Polr1f, Polr2a, Polr2e, Polr2j, Polr2k, Polr3a, Polr3f, Polr3h, Polrmt, Scai, Taf1c, Tcea3
GO:0061687	BP	p	detoxification of inorganic compound	6292-01-01	5/21090	1	1	LOC143267540
GO:0019720	BP	p	Mo-molybdopterin cofactor metabolic process	6292-01-01	4/21090	1	1	Mocos
GO:1901645	BP	p	regulation of synoviocyte proliferation	0/6292	1/21090	1	1
GO:0032418	BP	p	lysosome localization	6292-02-01	8/21090	1	1	Hps6, Kxd1
GO:0031536	BP	p	positive regulation of exit from mitosis	0/6292	1/21090	1	1
GO:0016331	BP	p	morphogenesis of embryonic epithelium	0/6292	1/21090	1	1
GO:0071036	BP	p	nuclear polyadenylation-dependent snoRNA catabolic process	0/6292	2/21090	1	1
GO:0016358	BP	p	dendrite development	6292-02-01	8/21090	1	1	Map1s, Ntn1
GO:0050685	BP	p	positive regulation of mRNA processing	0/6292	1/21090	1	1
GO:0071773	BP	p	cellular response to BMP stimulus	0/6292	1/21090	1	1
GO:0015823	BP	p	phenylalanine transport	0/6292	1/21090	1	1
GO:0006274	BP	p	DNA replication termination	0/6292	1/21090	1	1
GO:0032816	BP	p	positive regulation of natural killer cell activation	0/6292	1/21090	1	1
GO:1990961	BP	p	xenobiotic detoxification by transmembrane export across the plasma membrane	0/6292	2/21090	1	1
GO:1901550	BP	p	regulation of endothelial cell development	0/6292	1/21090	1	1
GO:1990168	BP	p	protein K33-linked deubiquitination	0/6292	2/21090	1	1
GO:0006741	BP	p	NADP biosynthetic process	0/6292	2/21090	1	1
GO:0150094	BP	p	amyloid-beta clearance by cellular catabolic process	0/6292	1/21090	1	1
GO:0021535	BP	p	cell migration in hindbrain	0/6292	1/21090	1	1
GO:0030505	BP	p	inorganic diphosphate transport	0/6292	1/21090	1	1
GO:0002548	BP	p	monocyte chemotaxis	0/6292	1/21090	1	1
GO:0098801	BP	p	regulation of renal system process	0/6292	1/21090	1	1
GO:1990547	BP	p	mitochondrial phosphate ion transmembrane transport	0/6292	1/21090	1	1
GO:0045091	BP	p	regulation of single stranded viral RNA replication via double stranded DNA intermediate	0/6292	2/21090	1	1
GO:0007034	BP	p	vacuolar transport	24/6292	82/21090	1	1	Becn1, Becn2, Cacng2, Cacng7, Cacng8, Chmp1b, Gid4, LOC102915898, LOC102922255, LOC107400288, LOC143269907, LOC143269992, Leprot, Leprotl1, Ndfip1, Plekhf2, Rab29, Vps25, Vps36, Vps37b, Vps37d, Vps52, Vps8, Vti1a
GO:0034517	BP	p	ribophagy	0/6292	1/21090	1	1
GO:1902513	BP	p	regulation of organelle transport along microtubule	0/6292	1/21090	1	1
GO:1900186	BP	p	negative regulation of clathrin-dependent endocytosis	0/6292	1/21090	1	1
GO:0030217	BP	p	T cell differentiation	6292-01-01	4/21090	1	1	Fcer1g
GO:0071918	BP	p	urea transmembrane transport	0/6292	2/21090	1	1
GO:1905562	BP	p	regulation of vascular endothelial cell proliferation	0/6292	1/21090	1	1
GO:0150007	BP	p	clathrin-dependent synaptic vesicle endocytosis	0/6292	2/21090	1	1
GO:1905602	BP	p	positive regulation of receptor-mediated endocytosis involved in cholesterol transport	0/6292	1/21090	1	1
GO:0006914	BP	p	autophagy	15/6292	52/21090	1	1	Atg2a, Atg2b, Atg9a, Becn1, Becn2, Ei24, Ilrun, Nbr1, Nrbf2, Retreg3, Snx30, Sting1, Ulk1, Vps39, Vti1a
GO:0045913	BP	p	positive regulation of carbohydrate metabolic process	0/6292	1/21090	1	1
GO:0010459	BP	p	negative regulation of heart rate	0/6292	1/21090	1	1
GO:0043374	BP	p	CD8-positive, alpha-beta T cell differentiation	0/6292	2/21090	1	1
GO:0006777	BP	p	Mo-molybdopterin cofactor biosynthetic process	6292-01-01	4/21090	1	1	Mocos
GO:0006106	BP	p	fumarate metabolic process	0/6292	1/21090	1	1
GO:0033292	BP	p	T-tubule organization	0/6292	1/21090	1	1
GO:0045625	BP	p	regulation of T-helper 1 cell differentiation	0/6292	1/21090	1	1
GO:0043523	BP	p	regulation of neuron apoptotic process	6292-03-01	12/21090	1	1	Agap2, Casp6, Casp7
GO:0042307	BP	p	positive regulation of protein import into nucleus	0/6292	1/21090	1	1
GO:0060390	BP	p	regulation of SMAD protein signal transduction	0/6292	1/21090	1	1
GO:0001680	BP	p	tRNA 3'-terminal CCA addition	0/6292	1/21090	1	1
GO:2000431	BP	p	regulation of cytokinesis, actomyosin contractile ring assembly	0/6292	1/21090	1	1
GO:1905600	BP	p	regulation of receptor-mediated endocytosis involved in cholesterol transport	0/6292	1/21090	1	1
GO:0045725	BP	p	positive regulation of glycogen biosynthetic process	0/6292	1/21090	1	1
GO:0006586	BP	p	indolalkylamine metabolic process	6292-02-01	7/21090	1	1	Haao, Tdo2
GO:1990180	BP	p	mitochondrial tRNA 3'-end processing	0/6292	2/21090	1	1
GO:1900047	BP	p	negative regulation of hemostasis	6292-02-01	9/21090	1	1	Fgl1, Kng1
GO:0006666	BP	p	3-keto-sphinganine metabolic process	0/6292	1/21090	1	1
GO:0097696	BP	p	cell surface receptor signaling pathway via STAT	6292-02-01	7/21090	1	1	Jak2, Jak3
GO:0042352	BP	p	GDP-L-fucose salvage	0/6292	1/21090	1	1
GO:0018293	BP	p	protein-FAD linkage	0/6292	1/21090	1	1
GO:0002891	BP	p	positive regulation of immunoglobulin mediated immune response	6292-01-01	5/21090	1	1	Tnfsf13
GO:0046015	BP	p	regulation of transcription by glucose	0/6292	1/21090	1	1
GO:0006617	BP	p	SRP-dependent cotranslational protein targeting to membrane, signal sequence recognition	0/6292	1/21090	1	1
GO:0060907	BP	p	positive regulation of macrophage cytokine production	0/6292	1/21090	1	1
GO:0031113	BP	p	regulation of microtubule polymerization	6292-01-01	5/21090	1	1	Clip1
GO:0006449	BP	p	regulation of translational termination	6292-01-01	4/21090	1	1	Eif5a
GO:0099022	BP	p	vesicle tethering	6292-02-01	8/21090	1	1	Exoc6b, Stard3
GO:0061005	BP	p	cell differentiation involved in kidney development	0/6292	1/21090	1	1
GO:0032480	BP	p	negative regulation of type I interferon production	0/6292	1/21090	1	1
GO:0016256	BP	p	N-glycan processing to lysosome	0/6292	1/21090	1	1
GO:0009120	BP	p	deoxyribonucleoside metabolic process	0/6292	1/21090	1	1
GO:0030836	BP	p	positive regulation of actin filament depolymerization	0/6292	1/21090	1	1
GO:0032486	BP	p	Rap protein signal transduction	6292-01-01	4/21090	1	1	Rap2a
GO:2000155	BP	p	positive regulation of cilium-dependent cell motility	6292-01-01	4/21090	1	1	Tacr2
GO:0070306	BP	p	lens fiber cell differentiation	0/6292	2/21090	1	1
GO:0046653	BP	p	tetrahydrofolate metabolic process	6292-04-01	15/21090	1	1	Aldh1l2, Gch1, LOC143268054, LOC143268073
GO:0060753	BP	p	regulation of mast cell chemotaxis	6292-01-01	4/21090	1	1	Vegfa
GO:0090158	BP	p	endoplasmic reticulum membrane organization	0/6292	2/21090	1	1
GO:0051646	BP	p	mitochondrion localization	6292-02-01	9/21090	1	1	Cluh, Dnm1l
GO:0033632	BP	p	regulation of cell-cell adhesion mediated by integrin	0/6292	2/21090	1	1
GO:0015966	BP	p	diadenosine tetraphosphate biosynthetic process	0/6292	1/21090	1	1
GO:0051177	BP	p	meiotic sister chromatid cohesion	6292-01-01	5/21090	1	1	Meikin
GO:1900228	BP	p	regulation of single-species biofilm formation in or on host organism	0/6292	2/21090	1	1
GO:0051898	BP	p	negative regulation of phosphatidylinositol 3-kinase/protein kinase B signal transduction	6292-01-01	5/21090	1	1	Tsc2
GO:0071041	BP	p	antisense RNA transcript catabolic process	0/6292	1/21090	1	1
GO:0071679	BP	p	commissural neuron axon guidance	0/6292	1/21090	1	1
GO:0099540	BP	p	trans-synaptic signaling by neuropeptide	0/6292	1/21090	1	1
GO:2000312	BP	p	regulation of kainate selective glutamate receptor activity	0/6292	1/21090	1	1
GO:0001717	BP	p	conversion of seryl-tRNAsec to selenocys-tRNAsec	0/6292	1/21090	1	1
GO:0003143	BP	p	embryonic heart tube morphogenesis	0/6292	1/21090	1	1
GO:0060348	BP	p	bone development	6292-01-01	4/21090	1	1	Optc
GO:0086044	BP	p	atrial cardiac muscle cell to AV node cell communication by electrical coupling	0/6292	1/21090	1	1
GO:0061436	BP	p	establishment of skin barrier	0/6292	1/21090	1	1
GO:0050434	BP	p	positive regulation of viral transcription	0/6292	1/21090	1	1
GO:0046620	BP	p	regulation of organ growth	6292-01-01	5/21090	1	1	Lats2
GO:0042402	BP	p	biogenic amine catabolic process	6292-02-01	8/21090	1	1	Comt, LOC143266790
GO:0009176	BP	p	pyrimidine deoxyribonucleoside monophosphate metabolic process	0/6292	2/21090	1	1
GO:0090160	BP	p	Golgi to lysosome transport	0/6292	1/21090	1	1
GO:0044727	BP	p	epigenetic programing of male pronucleus	0/6292	2/21090	1	1
GO:0008653	BP	p	lipopolysaccharide metabolic process	0/6292	1/21090	1	1
GO:0002769	BP	p	natural killer cell inhibitory signaling pathway	0/6292	1/21090	1	1
GO:0046130	BP	p	purine ribonucleoside catabolic process	0/6292	2/21090	1	1
GO:0009159	BP	p	deoxyribonucleoside monophosphate catabolic process	0/6292	1/21090	1	1
GO:0099084	BP	p	postsynaptic specialization organization	0/6292	1/21090	1	1
GO:0051489	BP	p	regulation of filopodium assembly	6292-02-01	8/21090	1	1	Mien1, Palm
GO:0048205	BP	p	COPI coating of Golgi vesicle	0/6292	2/21090	1	1
GO:0050962	BP	p	detection of light stimulus involved in sensory perception	0/6292	2/21090	1	1
GO:1903587	BP	p	regulation of blood vessel endothelial cell proliferation involved in sprouting angiogenesis	0/6292	1/21090	1	1
GO:0045945	BP	p	positive regulation of transcription by RNA polymerase III	0/6292	1/21090	1	1
GO:0060316	BP	p	positive regulation of ryanodine-sensitive calcium-release channel activity	0/6292	1/21090	1	1
GO:1904396	BP	p	regulation of neuromuscular junction development	0/6292	1/21090	1	1
GO:1904273	BP	p	L-alanine import across plasma membrane	0/6292	1/21090	1	1
GO:0015876	BP	p	acetyl-CoA transport	0/6292	1/21090	1	1
GO:1902000	BP	p	homogentisate catabolic process	0/6292	1/21090	1	1
GO:0042851	BP	p	L-alanine metabolic process	0/6292	1/21090	1	1
GO:0060117	BP	p	auditory receptor cell development	0/6292	1/21090	1	1
GO:0072523	BP	p	purine-containing compound catabolic process	6292-12-01	41/21090	1	1	Aldoa, Eno3, Eno4, Hk1, Hk2, Hkdc1, LOC102904989, LOC121825196, Nudt3, Nudt7, Pklr, Urad
GO:0045002	BP	p	double-strand break repair via single-strand annealing	0/6292	1/21090	1	1
GO:1904594	BP	p	regulation of termination of RNA polymerase II transcription	0/6292	1/21090	1	1
GO:0036493	BP	p	positive regulation of translation in response to endoplasmic reticulum stress	0/6292	2/21090	1	1
GO:0009219	BP	p	pyrimidine deoxyribonucleotide metabolic process	6292-02-01	7/21090	1	1	Cmpk2, Dctpp1
GO:0090317	BP	p	negative regulation of intracellular protein transport	0/6292	1/21090	1	1
GO:0042350	BP	p	GDP-L-fucose biosynthetic process	0/6292	2/21090	1	1
GO:0015015	BP	p	heparan sulfate proteoglycan biosynthetic process, enzymatic modification	0/6292	2/21090	1	1
GO:1904239	BP	p	regulation of VCP-NPL4-UFD1 AAA ATPase complex assembly	0/6292	1/21090	1	1
GO:0033235	BP	p	positive regulation of protein sumoylation	0/6292	1/21090	1	1
GO:0032655	BP	p	regulation of interleukin-12 production	0/6292	1/21090	1	1
GO:0000280	BP	p	nuclear division	6292-03-01	11/21090	1	1	M1ap, Meioc, Tex15
GO:0031055	BP	p	chromatin remodeling at centromere	6292-02-01	8/21090	1	1	LOC143268045, LOC143268159
GO:0043490	BP	p	malate-aspartate shuttle	6292-01-01	4/21090	1	1	Slc25a12
GO:0034381	BP	p	plasma lipoprotein particle clearance	6292-01-01	4/21090	1	1	Scarb1
GO:0003071	BP	p	renal system process involved in regulation of systemic arterial blood pressure	0/6292	1/21090	1	1
GO:0035567	BP	p	non-canonical Wnt signaling pathway	6292-04-01	15/21090	1	1	Fzd10, Fzd2, Fzd7, Fzd9
GO:0070534	BP	p	protein K63-linked ubiquitination	6292-01-01	5/21090	1	1	Hectd1
GO:0010762	BP	p	regulation of fibroblast migration	0/6292	1/21090	1	1
GO:0045218	BP	p	zonula adherens maintenance	0/6292	1/21090	1	1
GO:0051281	BP	p	positive regulation of release of sequestered calcium ion into cytosol	0/6292	2/21090	1	1
GO:0042398	BP	p	modified amino acid biosynthetic process	6292-05-01	18/21090	1	1	Gamt, Gch1, Gclm, LOC143268054, LOC143268073
GO:0046373	BP	p	L-arabinose metabolic process	0/6292	2/21090	1	1
GO:0046080	BP	p	dUTP metabolic process	0/6292	1/21090	1	1
GO:0070481	BP	p	nuclear-transcribed mRNA catabolic process, non-stop decay	0/6292	1/21090	1	1
GO:0060287	BP	p	epithelial cilium movement involved in determination of left/right asymmetry	0/6292	2/21090	1	1
GO:0042941	BP	p	D-alanine transmembrane transport	0/6292	1/21090	1	1
GO:1903830	BP	p	magnesium ion transmembrane transport	0/6292	1/21090	1	1
GO:1903494	BP	p	response to dehydroepiandrosterone	0/6292	1/21090	1	1
GO:0002154	BP	p	thyroid hormone receptor signaling pathway	0/6292	2/21090	1	1
GO:0070478	BP	p	nuclear-transcribed mRNA catabolic process, 3'-5' exonucleolytic nonsense-mediated decay	0/6292	1/21090	1	1
GO:0000256	BP	p	allantoin catabolic process	0/6292	1/21090	1	1
GO:0046100	BP	p	hypoxanthine metabolic process	0/6292	1/21090	1	1
GO:0007611	BP	p	learning or memory	6292-01-01	4/21090	1	1	LOC102908724
GO:0007035	BP	p	vacuolar acidification	6292-02-01	9/21090	1	1	Atp6v0a1, Atp6v0a2
GO:0035725	BP	p	sodium ion transmembrane transport	19/6292	65/21090	1	1	Asic2, Asic4, Atp1a2, Atp1a3, Atp1a4, Atp1b2, Hcn2, Hcn3, LOC102924685, Scn3a, Scn5a, Slc6a11, Slc6a18, Slc6a19, Slc6a20, Slc6a6, Slc8a1, Slc8a2, Slc9a3
GO:0045911	BP	p	positive regulation of DNA recombination	6292-01-01	5/21090	1	1	Tnfsf13
GO:1990810	BP	p	microtubule anchoring at mitotic spindle pole body	0/6292	1/21090	1	1
GO:2000479	BP	p	regulation of cAMP-dependent protein kinase activity	6292-01-01	4/21090	1	1	Prkar1b
GO:0043043	BP	p	peptide biosynthetic process	6292-01-01	4/21090	1	1	Gclm
GO:0046963	BP	p	3'-phosphoadenosine 5'-phosphosulfate transport	0/6292	2/21090	1	1
GO:0007033	BP	p	vacuole organization	22/6292	75/21090	1	1	Atg16l2, Atg2a, Atg2b, Becn1, Becn2, Cln6, Clvs1, LOC102909410, LOC102911452, LOC102911761, LOC102913314, LOC102913627, LOC102919177, LOC121831809, LOC143266837, LOC143267067, LOC143269596, LOC143274563, Sting1, Tp53inp2, Ulk1, Vps4a
GO:0002698	BP	p	negative regulation of immune effector process	0/6292	1/21090	1	1
GO:1904357	BP	p	negative regulation of telomere maintenance via telomere lengthening	0/6292	2/21090	1	1
GO:0070777	BP	p	D-aspartate transmembrane transport	0/6292	1/21090	1	1
GO:0070378	BP	p	positive regulation of ERK5 cascade	0/6292	2/21090	1	1
GO:1901336	BP	p	lactone biosynthetic process	0/6292	1/21090	1	1
GO:1900118	BP	p	negative regulation of execution phase of apoptosis	0/6292	1/21090	1	1
GO:0006529	BP	p	asparagine biosynthetic process	0/6292	2/21090	1	1
GO:0045589	BP	p	regulation of regulatory T cell differentiation	0/6292	2/21090	1	1
GO:0051790	BP	p	short-chain fatty acid biosynthetic process	0/6292	1/21090	1	1
GO:1903961	BP	p	positive regulation of anion transmembrane transport	0/6292	1/21090	1	1
GO:0070475	BP	p	rRNA base methylation	6292-02-01	8/21090	1	1	Bud23, Nsun5
GO:0051561	BP	p	positive regulation of mitochondrial calcium ion concentration	0/6292	1/21090	1	1
GO:0050432	BP	p	catecholamine secretion	0/6292	1/21090	1	1
GO:1900825	BP	p	regulation of membrane depolarization during cardiac muscle cell action potential	0/6292	1/21090	1	1
GO:1990051	BP	p	activation of protein kinase C activity	0/6292	1/21090	1	1
GO:0019344	BP	p	cysteine biosynthetic process	0/6292	2/21090	1	1
GO:2000001	BP	p	regulation of DNA damage checkpoint	0/6292	2/21090	1	1
GO:0033366	BP	p	protein localization to secretory granule	0/6292	1/21090	1	1
GO:0035723	BP	p	interleukin-15-mediated signaling pathway	0/6292	1/21090	1	1
GO:0002263	BP	p	cell activation involved in immune response	6292-04-01	14/21090	1	1	Cd244, Fcer1g, Gpr183, Sbno2
GO:0071774	BP	p	response to fibroblast growth factor	0/6292	1/21090	1	1
GO:2000639	BP	p	negative regulation of SREBP signaling pathway	0/6292	2/21090	1	1
GO:2000107	BP	p	negative regulation of leukocyte apoptotic process	0/6292	1/21090	1	1
GO:0097688	BP	p	glutamate receptor clustering	0/6292	1/21090	1	1
GO:0010165	BP	p	response to X-ray	0/6292	1/21090	1	1
GO:1901739	BP	p	regulation of myoblast fusion	0/6292	2/21090	1	1
GO:0006011	BP	p	UDP-alpha-D-glucose metabolic process	0/6292	1/21090	1	1
GO:0043570	BP	p	maintenance of DNA repeat elements	0/6292	1/21090	1	1
GO:0032207	BP	p	regulation of telomere maintenance via recombination	0/6292	1/21090	1	1
GO:0019566	BP	p	arabinose metabolic process	0/6292	2/21090	1	1
GO:0035295	BP	p	tube development	0/6292	2/21090	1	1
GO:1902165	BP	p	regulation of intrinsic apoptotic signaling pathway in response to DNA damage by p53 class mediator	0/6292	1/21090	1	1
GO:0050926	BP	p	regulation of positive chemotaxis	6292-01-01	5/21090	1	1	Vegfa
GO:0006183	BP	p	GTP biosynthetic process	6292-02-01	9/21090	1	1	LOC102928554, Nme3
GO:0040038	BP	p	polar body extrusion after meiotic divisions	0/6292	2/21090	1	1
GO:0003231	BP	p	cardiac ventricle development	0/6292	1/21090	1	1
GO:1903318	BP	p	negative regulation of protein maturation	0/6292	2/21090	1	1
GO:1902319	BP	p	DNA strand elongation involved in nuclear cell cycle DNA replication	0/6292	1/21090	1	1
GO:0045777	BP	p	positive regulation of blood pressure	6292-01-01	5/21090	1	1	Tbxa2r
GO:0045622	BP	p	regulation of T-helper cell differentiation	0/6292	2/21090	1	1
GO:0140285	BP	p	endosome fission	0/6292	2/21090	1	1
GO:0016446	BP	p	somatic hypermutation of immunoglobulin genes	0/6292	2/21090	1	1
GO:1904251	BP	p	regulation of bile acid metabolic process	0/6292	1/21090	1	1
GO:0019290	BP	p	siderophore biosynthetic process	0/6292	1/21090	1	1
GO:0045841	BP	p	negative regulation of mitotic metaphase/anaphase transition	6292-03-01	12/21090	1	1	Kntc1, Mad1l1, Spdl1
GO:0019884	BP	p	antigen processing and presentation of exogenous antigen	6292-01-01	4/21090	1	1	Fcer1g
GO:0051460	BP	p	negative regulation of corticotropin secretion	0/6292	1/21090	1	1
GO:2000316	BP	p	regulation of T-helper 17 type immune response	0/6292	1/21090	1	1
GO:0051451	BP	p	myoblast migration	0/6292	1/21090	1	1
GO:0097306	BP	p	cellular response to alcohol	0/6292	2/21090	1	1
GO:0044848	BP	p	biological phase	0/6292	2/21090	1	1
GO:0050850	BP	p	positive regulation of calcium-mediated signaling	0/6292	2/21090	1	1
GO:2000849	BP	p	regulation of glucocorticoid secretion	0/6292	2/21090	1	1
GO:0046247	BP	p	terpene catabolic process	0/6292	2/21090	1	1
GO:1990432	BP	p	siRNA 3'-end processing	0/6292	2/21090	1	1
GO:0006424	BP	p	glutamyl-tRNA aminoacylation	0/6292	2/21090	1	1
GO:0032373	BP	p	positive regulation of sterol transport	0/6292	1/21090	1	1
GO:0006196	BP	p	AMP catabolic process	0/6292	1/21090	1	1
GO:0006754	BP	p	ATP biosynthetic process	6292-05-01	17/21090	1	1	Atp5f1c, Atp5f1d, Atp5mc3, Atp5pb, LOC143272348
GO:0048211	BP	p	Golgi vesicle docking	0/6292	1/21090	1	1
GO:0072112	BP	p	podocyte differentiation	0/6292	1/21090	1	1
GO:0042554	BP	p	superoxide anion generation	6292-03-01	11/21090	1	1	Duox2, Ncf1, Noxo1
GO:0097049	BP	p	motor neuron apoptotic process	0/6292	1/21090	1	1
GO:0045616	BP	p	regulation of keratinocyte differentiation	0/6292	2/21090	1	1
GO:0046452	BP	p	dihydrofolate metabolic process	0/6292	1/21090	1	1
GO:0010761	BP	p	fibroblast migration	0/6292	2/21090	1	1
GO:0042985	BP	p	negative regulation of amyloid precursor protein biosynthetic process	0/6292	2/21090	1	1
GO:0006744	BP	p	ubiquinone biosynthetic process	6292-03-01	12/21090	1	1	Coq5, Coq7, Pdss1
GO:0070875	BP	p	positive regulation of glycogen metabolic process	0/6292	1/21090	1	1
GO:1902116	BP	p	negative regulation of organelle assembly	6292-02-01	8/21090	1	1	LOC121821754, Styxl1
GO:0019441	BP	p	L-tryptophan catabolic process to kynurenine	6292-01-01	5/21090	1	1	Tdo2
GO:0006863	BP	p	purine nucleobase transport	0/6292	1/21090	1	1
GO:0051664	BP	p	nuclear pore localization	6292-01-01	4/21090	1	1	Lmnb2
GO:0048026	BP	p	positive regulation of mRNA splicing, via spliceosome	0/6292	1/21090	1	1
GO:0043535	BP	p	regulation of blood vessel endothelial cell migration	6292-01-01	4/21090	1	1	Mmrn2
GO:1903321	BP	p	negative regulation of protein modification by small protein conjugation or removal	6292-02-01	7/21090	1	1	Fscb, Nxn
GO:0000819	BP	p	sister chromatid segregation	6292-02-01	9/21090	1	1	Kntc1, Mis12
GO:0002138	BP	p	retinoic acid biosynthetic process	0/6292	1/21090	1	1
GO:0032447	BP	p	protein urmylation	0/6292	1/21090	1	1
GO:0030951	BP	p	establishment or maintenance of microtubule cytoskeleton polarity	0/6292	1/21090	1	1
GO:0071038	BP	p	TRAMP-dependent tRNA surveillance pathway	6292-02-01	7/21090	1	1	Exosc2, Exosc8
GO:0032380	BP	p	regulation of intracellular sterol transport	0/6292	1/21090	1	1
GO:0005985	BP	p	sucrose metabolic process	0/6292	2/21090	1	1
GO:0045744	BP	p	negative regulation of G protein-coupled receptor signaling pathway	6292-01-01	5/21090	1	1	Grk3
GO:0007264	BP	p	small GTPase-mediated signal transduction	36/6292	122/21090	1	1	Arhgap30, Arhgap35, Arhgap8, Arhgef18, Bcar3, Brap, C4H15orf62, Cdc42ep4, Dock1, Dock2, Dock6, Dock9, Dok1, Eps8, Gna12, Ksr1, Ksr2, LOC102928794, Myo9b, Ngfr, Plce1, Rab35, Rab4a, Rac1, Rac3, Ralgps2, Rap2a, Rasgrp2, Rgl3, Rhoa, Rhof, Rhoq, Rhou, Rnd2, Rock2, Tiam1
GO:0032372	BP	p	negative regulation of sterol transport	0/6292	1/21090	1	1
GO:0097036	BP	p	regulation of plasma membrane sterol distribution	0/6292	1/21090	1	1
GO:1905332	BP	p	positive regulation of morphogenesis of an epithelium	0/6292	1/21090	1	1
GO:0051318	BP	p	G1 phase	0/6292	2/21090	1	1
GO:0019184	BP	p	nonribosomal peptide biosynthetic process	6292-01-01	4/21090	1	1	Gclm
GO:0016128	BP	p	phytosteroid metabolic process	0/6292	1/21090	1	1
GO:0048006	BP	p	antigen processing and presentation, endogenous lipid antigen via MHC class Ib	0/6292	1/21090	1	1
GO:1905133	BP	p	negative regulation of meiotic chromosome separation	0/6292	1/21090	1	1
GO:0180047	BP	p	dolichol phosphate mannose biosynthetic process	0/6292	1/21090	1	1
GO:0035282	BP	p	segmentation	0/6292	2/21090	1	1
GO:2000104	BP	p	negative regulation of DNA-templated DNA replication	0/6292	2/21090	1	1
GO:1903083	BP	p	protein localization to condensed chromosome	6292-02-01	8/21090	1	1	Kntc1, Spdl1
GO:0070555	BP	p	response to interleukin-1	0/6292	1/21090	1	1
GO:0032534	BP	p	regulation of microvillus assembly	0/6292	2/21090	1	1
GO:0072359	BP	p	circulatory system development	0/6292	2/21090	1	1
GO:0021952	BP	p	central nervous system projection neuron axonogenesis	0/6292	1/21090	1	1
GO:2000630	BP	p	positive regulation of miRNA metabolic process	0/6292	1/21090	1	1
GO:0046364	BP	p	monosaccharide biosynthetic process	6292-04-01	14/21090	1	1	G6pc1, G6pc2, G6pc3, LOC102904989
GO:0014859	BP	p	negative regulation of skeletal muscle cell proliferation	0/6292	1/21090	1	1
GO:1903008	BP	p	organelle disassembly	6292-03-01	12/21090	1	1	Mtif3, Nemf, Znf598
GO:0019343	BP	p	cysteine biosynthetic process via cystathionine	0/6292	2/21090	1	1
GO:1901731	BP	p	positive regulation of platelet aggregation	0/6292	1/21090	1	1
GO:0072675	BP	p	osteoclast fusion	0/6292	1/21090	1	1
GO:0019243	BP	p	methylglyoxal catabolic process to D-lactate via S-lactoyl-glutathione	6292-01-01	4/21090	1	1	Hagh
GO:0031449	BP	p	regulation of slow-twitch skeletal muscle fiber contraction	0/6292	1/21090	1	1
GO:0002718	BP	p	regulation of cytokine production involved in immune response	6292-02-01	7/21090	1	1	Tnfrsf14, Tnfrsf1b
GO:0060392	BP	p	negative regulation of SMAD protein signal transduction	0/6292	1/21090	1	1
GO:0032720	BP	p	negative regulation of tumor necrosis factor production	0/6292	1/21090	1	1
GO:0042461	BP	p	photoreceptor cell development	6292-03-01	12/21090	1	1	Dclk2, Dzank1, Rp1l1
GO:0110051	BP	p	metabolite repair	0/6292	1/21090	1	1
GO:1902018	BP	p	negative regulation of cilium assembly	0/6292	2/21090	1	1
GO:0002820	BP	p	negative regulation of adaptive immune response	0/6292	1/21090	1	1
GO:0090336	BP	p	positive regulation of brown fat cell differentiation	0/6292	2/21090	1	1
GO:0015689	BP	p	molybdate ion transport	0/6292	1/21090	1	1
GO:0060333	BP	p	type II interferon-mediated signaling pathway	0/6292	1/21090	1	1
GO:0034727	BP	p	piecemeal microautophagy of the nucleus	6292-05-01	17/21090	1	1	Atg2a, Atg2b, Atg9a, Snx30, Ulk1
GO:0043951	BP	p	negative regulation of cAMP-mediated signaling	0/6292	1/21090	1	1
GO:0090251	BP	p	protein localization involved in establishment of planar polarity	0/6292	1/21090	1	1
GO:1903297	BP	p	regulation of hypoxia-induced intrinsic apoptotic signaling pathway	0/6292	1/21090	1	1
GO:0030853	BP	p	negative regulation of granulocyte differentiation	0/6292	1/21090	1	1
GO:0033047	BP	p	regulation of mitotic sister chromatid segregation	6292-04-01	15/21090	1	1	Kntc1, LOC121821754, Mad1l1, Spdl1
GO:0007492	BP	p	endoderm development	0/6292	1/21090	1	1
GO:0140367	BP	p	antibacterial innate immune response	0/6292	1/21090	1	1
GO:0006571	BP	p	tyrosine biosynthetic process	0/6292	1/21090	1	1
GO:0046352	BP	p	disaccharide catabolic process	0/6292	1/21090	1	1
GO:0002833	BP	p	positive regulation of response to biotic stimulus	19/6292	65/21090	1	1	Cd14, Cd180, LOC102909037, LOC102911167, LOC102911476, LOC102912857, LOC102913167, LOC102921629, LOC102922253, LOC121821356, LOC143267138, LOC143267730, LOC143269556, S100a14, Sting1, Ticam1, Tlr1, Tlr5, Treml4
GO:0032290	BP	p	peripheral nervous system myelin formation	0/6292	1/21090	1	1
GO:0055078	BP	p	sodium ion homeostasis	6292-04-01	14/21090	1	1	Atp1a2, Atp1a3, Atp1a4, Atp1b2
GO:0070244	BP	p	negative regulation of thymocyte apoptotic process	0/6292	1/21090	1	1
GO:1990697	BP	p	protein depalmitoleylation	0/6292	1/21090	1	1
GO:0021515	BP	p	cell differentiation in spinal cord	0/6292	2/21090	1	1
GO:0032208	BP	p	negative regulation of telomere maintenance via recombination	0/6292	1/21090	1	1
GO:0007584	BP	p	response to nutrient	0/6292	2/21090	1	1
GO:2000318	BP	p	positive regulation of T-helper 17 type immune response	0/6292	1/21090	1	1
GO:0000729	BP	p	DNA double-strand break processing	6292-01-01	4/21090	1	1	Spo11
GO:1990882	BP	p	rRNA acetylation	0/6292	1/21090	1	1
GO:0032651	BP	p	regulation of interleukin-1 beta production	0/6292	1/21090	1	1
GO:1903779	BP	p	regulation of cardiac conduction	0/6292	1/21090	1	1
GO:0046368	BP	p	GDP-L-fucose metabolic process	0/6292	2/21090	1	1
GO:0055070	BP	p	copper ion homeostasis	6292-01-01	4/21090	1	1	Atp7b
GO:0070921	BP	p	regulation of siRNA processing	0/6292	1/21090	1	1
GO:0006532	BP	p	aspartate biosynthetic process	0/6292	2/21090	1	1
GO:0006584	BP	p	catecholamine metabolic process	6292-02-01	9/21090	1	1	Comt, LOC143266790
GO:0098813	BP	p	nuclear chromosome segregation	6292-04-01	15/21090	1	1	Kntc1, M1ap, Meikin, Mis12
GO:0042144	BP	p	vacuole fusion, non-autophagic	0/6292	1/21090	1	1
GO:0002355	BP	p	detection of tumor cell	0/6292	1/21090	1	1
GO:0016074	BP	p	sno(s)RNA metabolic process	6292-03-01	12/21090	1	1	Exosc2, LOC102904873, LOC102926628
GO:2000143	BP	p	negative regulation of DNA-templated transcription initiation	0/6292	1/21090	1	1
GO:0034205	BP	p	amyloid-beta formation	0/6292	2/21090	1	1
GO:0044878	BP	p	mitotic cytokinesis checkpoint signaling	0/6292	1/21090	1	1
GO:1903742	BP	p	regulation of anterograde synaptic vesicle transport	0/6292	1/21090	1	1
GO:0036228	BP	p	protein localization to nuclear inner membrane	0/6292	2/21090	1	1
GO:0048385	BP	p	regulation of retinoic acid receptor signaling pathway	0/6292	1/21090	1	1
GO:0006152	BP	p	purine nucleoside catabolic process	0/6292	2/21090	1	1
GO:0051006	BP	p	positive regulation of lipoprotein lipase activity	0/6292	2/21090	1	1
GO:0051026	BP	p	chiasma assembly	0/6292	2/21090	1	1
GO:0030263	BP	p	apoptotic chromosome condensation	0/6292	1/21090	1	1
GO:0044406	BP	p	adhesion of symbiont to host	0/6292	2/21090	1	1
GO:0006521	BP	p	regulation of amino acid metabolic process	0/6292	1/21090	1	1
GO:0016199	BP	p	axon midline choice point recognition	0/6292	1/21090	1	1
GO:0035499	BP	p	carnosine biosynthetic process	0/6292	1/21090	1	1
GO:2000510	BP	p	positive regulation of dendritic cell chemotaxis	0/6292	1/21090	1	1
GO:0019062	BP	p	virion attachment to host cell	0/6292	2/21090	1	1
GO:1901663	BP	p	quinone biosynthetic process	6292-03-01	12/21090	1	1	Coq5, Coq7, Pdss1
GO:0022403	BP	p	cell cycle phase	0/6292	2/21090	1	1
GO:0007413	BP	p	axonal fasciculation	0/6292	1/21090	1	1
GO:0032754	BP	p	positive regulation of interleukin-5 production	0/6292	1/21090	1	1
GO:0006404	BP	p	RNA import into nucleus	0/6292	1/21090	1	1
GO:0051464	BP	p	positive regulation of cortisol secretion	0/6292	1/21090	1	1
GO:0015939	BP	p	pantothenate metabolic process	0/6292	2/21090	1	1
GO:0033631	BP	p	cell-cell adhesion mediated by integrin	0/6292	1/21090	1	1
GO:0060560	BP	p	developmental growth involved in morphogenesis	6292-03-01	11/21090	1	1	LOC102916146, LOC107401607, Ulk1
GO:0002264	BP	p	endothelial cell activation involved in immune response	0/6292	1/21090	1	1
GO:0006469	BP	p	negative regulation of protein kinase activity	6292-10-01	35/21090	1	1	Cdkn1a, Cdkn1b, Dbndd1, Hexim1, Hexim2, Inca1, Ppm1f, Prkar1b, Prkrip1, Spry4
GO:0048535	BP	p	lymph node development	0/6292	2/21090	1	1
GO:0045957	BP	p	negative regulation of complement activation, alternative pathway	0/6292	1/21090	1	1
GO:0061138	BP	p	morphogenesis of a branching epithelium	0/6292	1/21090	1	1
GO:0009177	BP	p	pyrimidine deoxyribonucleoside monophosphate biosynthetic process	0/6292	2/21090	1	1
GO:0044209	BP	p	AMP salvage	0/6292	1/21090	1	1
GO:0001174	BP	p	transcriptional start site selection at RNA polymerase II promoter	0/6292	1/21090	1	1
GO:0046108	BP	p	uridine metabolic process	0/6292	2/21090	1	1
GO:2000852	BP	p	regulation of corticosterone secretion	0/6292	1/21090	1	1
GO:0048738	BP	p	cardiac muscle tissue development	6292-01-01	5/21090	1	1	Ttn
GO:1905123	BP	p	regulation of glucosylceramidase activity	0/6292	1/21090	1	1
GO:0002381	BP	p	immunoglobulin production involved in immunoglobulin-mediated immune response	0/6292	1/21090	1	1
GO:0006168	BP	p	adenine salvage	0/6292	1/21090	1	1
GO:0045950	BP	p	negative regulation of mitotic recombination	0/6292	1/21090	1	1
GO:0061041	BP	p	regulation of wound healing	6292-05-01	17/21090	1	1	Cadm4, Fgl1, Hrg, Kng1, LOC143267425
GO:0045446	BP	p	endothelial cell differentiation	0/6292	1/21090	1	1
GO:0007340	BP	p	acrosome reaction	6292-01-01	4/21090	1	1	Spesp1
GO:0007626	BP	p	locomotory behavior	0/6292	1/21090	1	1
GO:0048194	BP	p	Golgi vesicle budding	0/6292	2/21090	1	1
GO:0001736	BP	p	establishment of planar polarity	0/6292	1/21090	1	1
GO:0070234	BP	p	positive regulation of T cell apoptotic process	0/6292	1/21090	1	1
GO:0070779	BP	p	D-aspartate import across plasma membrane	0/6292	1/21090	1	1
GO:0018393	BP	p	internal peptidyl-lysine acetylation	0/6292	1/21090	1	1
GO:1902983	BP	p	DNA strand elongation involved in mitotic DNA replication	0/6292	1/21090	1	1
GO:1903960	BP	p	negative regulation of anion transmembrane transport	0/6292	2/21090	1	1
GO:0001947	BP	p	heart looping	0/6292	1/21090	1	1
GO:1905564	BP	p	positive regulation of vascular endothelial cell proliferation	0/6292	1/21090	1	1
GO:1903059	BP	p	regulation of protein lipidation	0/6292	1/21090	1	1
GO:0033316	BP	p	meiotic spindle assembly checkpoint signaling	0/6292	1/21090	1	1
GO:1903489	BP	p	positive regulation of lactation	6292-07-01	25/21090	1	1	LOC102904445, LOC102908528, LOC102909155, LOC102910614, LOC102911862, LOC121829684, LOC143273443
GO:0006537	BP	p	glutamate biosynthetic process	0/6292	2/21090	1	1
GO:1901343	BP	p	negative regulation of vasculature development	6292-03-01	11/21090	1	1	Adgrb1, Adgrb3, Ecscr
GO:0035089	BP	p	establishment of apical/basal cell polarity	0/6292	2/21090	1	1
GO:0051031	BP	p	tRNA transport	6292-01-01	4/21090	1	1	Tomm20l
GO:0030811	BP	p	regulation of nucleotide catabolic process	0/6292	1/21090	1	1
GO:0071392	BP	p	cellular response to estradiol stimulus	6292-01-01	5/21090	1	1	Sstr2
GO:0006210	BP	p	thymine catabolic process	0/6292	2/21090	1	1
GO:0007063	BP	p	regulation of sister chromatid cohesion	0/6292	1/21090	1	1
GO:0032276	BP	p	regulation of gonadotropin secretion	0/6292	1/21090	1	1
GO:0006014	BP	p	D-ribose metabolic process	0/6292	2/21090	1	1
GO:0010043	BP	p	response to zinc ion	6292-02-01	7/21090	1	1	LOC143267540, Slc30a3
GO:0060386	BP	p	synapse assembly involved in innervation	0/6292	1/21090	1	1
GO:0006788	BP	p	heme oxidation	0/6292	2/21090	1	1
GO:0006408	BP	p	snRNA export from nucleus	0/6292	1/21090	1	1
GO:0033173	BP	p	calcineurin-NFAT signaling cascade	6292-01-01	5/21090	1	1	Nfatc2
GO:1903725	BP	p	regulation of phospholipid metabolic process	0/6292	1/21090	1	1
GO:0033967	BP	p	box C/D sno(s)RNA metabolic process	0/6292	2/21090	1	1
GO:0070602	BP	p	regulation of centromeric sister chromatid cohesion	0/6292	1/21090	1	1
GO:0045659	BP	p	negative regulation of neutrophil differentiation	0/6292	1/21090	1	1
GO:0033630	BP	p	positive regulation of cell adhesion mediated by integrin	0/6292	1/21090	1	1
GO:0007622	BP	p	rhythmic behavior	0/6292	2/21090	1	1
GO:0036158	BP	p	outer dynein arm assembly	6292-03-01	11/21090	1	1	Ccdc63, Dnai2, Odad3
GO:0018243	BP	p	protein O-linked glycosylation via threonine	0/6292	1/21090	1	1
GO:0002825	BP	p	regulation of T-helper 1 type immune response	0/6292	1/21090	1	1
GO:0046039	BP	p	GTP metabolic process	6292-02-01	9/21090	1	1	LOC102928554, Nme3
GO:0002282	BP	p	microglial cell activation involved in immune response	0/6292	1/21090	1	1
GO:0046461	BP	p	neutral lipid catabolic process	6292-04-01	15/21090	1	1	LOC102917942, Pnpla1, Pnpla3, Pnpla5
GO:0031035	BP	p	myosin filament disassembly	0/6292	1/21090	1	1
GO:0098921	BP	p	retrograde trans-synaptic signaling by endocannabinoid	0/6292	1/21090	1	1
GO:0007624	BP	p	ultradian rhythm	0/6292	1/21090	1	1
GO:2000736	BP	p	regulation of stem cell differentiation	0/6292	1/21090	1	1
GO:0016117	BP	p	carotenoid biosynthetic process	0/6292	1/21090	1	1
GO:0051610	BP	p	serotonin uptake	0/6292	1/21090	1	1
GO:0070646	BP	p	protein modification by small protein removal	30/6292	102/21090	1	1	Desi1, LOC102906407, LOC102919699, LOC102928065, LOC102928971, LOC143266925, LOC143266964, LOC143266973, LOC143266974, LOC143266985, LOC143266994, LOC143268392, LOC143271970, LOC143272999, LOC143273890, Mindy1, Otulin, Senp3, Senp8, Stambp, Usp1, Usp12, Usp2, Usp21, Usp30, Usp44, Usp46, Usp49, Usp53, Uspl1
GO:0008535	BP	p	respiratory chain complex IV assembly	6292-05-01	17/21090	1	1	Coa3, Cox16, LOC102924198, Pet100, Pet117
GO:0036065	BP	p	fucosylation	6292-04-01	15/21090	1	1	Fut9, LOC102925593, LOC143266872, LOC143270110
GO:0030842	BP	p	regulation of intermediate filament depolymerization	0/6292	1/21090	1	1
GO:1901337	BP	p	thioester transport	0/6292	1/21090	1	1
GO:0006942	BP	p	regulation of striated muscle contraction	6292-02-01	8/21090	1	1	Casq1, Kbtbd13
GO:0060338	BP	p	regulation of type I interferon-mediated signaling pathway	0/6292	2/21090	1	1
GO:0051131	BP	p	chaperone-mediated protein complex assembly	6292-02-01	7/21090	1	1	Pfdn6, Ptges3l
GO:0043313	BP	p	regulation of neutrophil degranulation	0/6292	2/21090	1	1
GO:0044321	BP	p	response to leptin	0/6292	1/21090	1	1
GO:0021877	BP	p	forebrain neuron fate commitment	0/6292	1/21090	1	1
GO:0098967	BP	p	exocytic insertion of neurotransmitter receptor to postsynaptic membrane	0/6292	2/21090	1	1
GO:0009174	BP	p	pyrimidine ribonucleoside monophosphate biosynthetic process	0/6292	1/21090	1	1
GO:1902305	BP	p	regulation of sodium ion transmembrane transport	6292-05-01	19/21090	1	1	Fxyd2, Fxyd5, Fxyd6, Scn2b, Scn4b
GO:0035855	BP	p	megakaryocyte development	0/6292	1/21090	1	1
GO:0034397	BP	p	telomere localization	0/6292	2/21090	1	1
GO:0009169	BP	p	purine ribonucleoside monophosphate catabolic process	0/6292	1/21090	1	1
GO:0046578	BP	p	regulation of Ras protein signal transduction	6292-03-01	12/21090	1	1	Rasa4b, Rasal1, Spry4
GO:0031295	BP	p	T cell costimulation	6292-02-01	8/21090	1	1	Cd274, Pdcd1lg2
GO:0061820	BP	p	telomeric D-loop disassembly	0/6292	1/21090	1	1
GO:0002890	BP	p	negative regulation of immunoglobulin mediated immune response	0/6292	1/21090	1	1
GO:1902514	BP	p	regulation of calcium ion transmembrane transport via high voltage-gated calcium channel	0/6292	2/21090	1	1
GO:0014909	BP	p	smooth muscle cell migration	0/6292	1/21090	1	1
GO:0010877	BP	p	lipid transport involved in lipid storage	0/6292	1/21090	1	1
GO:0006563	BP	p	L-serine metabolic process	6292-02-01	8/21090	1	1	Sds, Sdsl
GO:0045198	BP	p	establishment of epithelial cell apical/basal polarity	0/6292	2/21090	1	1
GO:0034086	BP	p	maintenance of sister chromatid cohesion	0/6292	1/21090	1	1
GO:0010893	BP	p	positive regulation of steroid biosynthetic process	0/6292	1/21090	1	1
GO:0009791	BP	p	post-embryonic development	0/6292	1/21090	1	1
GO:2000049	BP	p	positive regulation of cell-cell adhesion mediated by cadherin	0/6292	1/21090	1	1
GO:0032102	BP	p	negative regulation of response to external stimulus	6292-11-01	39/21090	1	1	Cactin, Fgl1, Fndc4, Kng1, LOC102909364, Nlrp3, Otulin, Ppard, Tnfaip8l2, Tnfrsf1b, Trafd1
GO:1900038	BP	p	negative regulation of cellular response to hypoxia	0/6292	1/21090	1	1
GO:0055013	BP	p	cardiac muscle cell development	0/6292	1/21090	1	1
GO:0070453	BP	p	regulation of heme biosynthetic process	0/6292	2/21090	1	1
GO:0006231	BP	p	dTMP biosynthetic process	0/6292	1/21090	1	1
GO:0043418	BP	p	homocysteine catabolic process	0/6292	1/21090	1	1
GO:0060562	BP	p	epithelial tube morphogenesis	0/6292	1/21090	1	1
GO:0090657	BP	p	telomeric loop disassembly	0/6292	2/21090	1	1
GO:0010559	BP	p	regulation of glycoprotein biosynthetic process	6292-01-01	5/21090	1	1	Necab2
GO:0048678	BP	p	response to axon injury	6292-01-01	4/21090	1	1	Sarm1
GO:1902805	BP	p	positive regulation of synaptic vesicle transport	0/6292	1/21090	1	1
GO:0035694	BP	p	mitochondrial protein catabolic process	0/6292	1/21090	1	1
GO:0046631	BP	p	alpha-beta T cell activation	0/6292	2/21090	1	1
GO:0002230	BP	p	positive regulation of defense response to virus by host	0/6292	1/21090	1	1
GO:0014054	BP	p	positive regulation of gamma-aminobutyric acid secretion	0/6292	1/21090	1	1
GO:0033210	BP	p	leptin-mediated signaling pathway	0/6292	1/21090	1	1
GO:0010977	BP	p	negative regulation of neuron projection development	6292-01-01	5/21090	1	1	Ulk1
GO:0009085	BP	p	lysine biosynthetic process	0/6292	2/21090	1	1
GO:2001311	BP	p	lysobisphosphatidic acid metabolic process	0/6292	1/21090	1	1
GO:0070849	BP	p	response to epidermal growth factor	0/6292	1/21090	1	1
GO:0034154	BP	p	toll-like receptor 7 signaling pathway	0/6292	1/21090	1	1
GO:0006997	BP	p	nucleus organization	6292-05-01	17/21090	1	1	Agfg2, Lmnb2, Pygo2, Uspl1, Wrap53
GO:0042942	BP	p	D-serine transmembrane transport	0/6292	1/21090	1	1
GO:0051961	BP	p	negative regulation of nervous system development	6292-01-01	4/21090	1	1	Ulk1
GO:0099551	BP	p	trans-synaptic signaling by neuropeptide, modulating synaptic transmission	0/6292	1/21090	1	1
GO:1903978	BP	p	regulation of microglial cell activation	0/6292	2/21090	1	1
GO:0050854	BP	p	regulation of antigen receptor-mediated signaling pathway	6292-03-01	12/21090	1	1	Dusp3, Tespa1, Trat1
GO:0006970	BP	p	response to osmotic stress	6292-01-01	4/21090	1	1	Tsc22d4
GO:0050873	BP	p	brown fat cell differentiation	0/6292	1/21090	1	1
GO:0048200	BP	p	Golgi transport vesicle coating	0/6292	2/21090	1	1
GO:1902176	BP	p	negative regulation of oxidative stress-induced intrinsic apoptotic signaling pathway	0/6292	1/21090	1	1
GO:0015913	BP	p	short-chain fatty acid transmembrane transport	0/6292	1/21090	1	1
GO:0097106	BP	p	postsynaptic density organization	0/6292	1/21090	1	1
GO:0016129	BP	p	phytosteroid biosynthetic process	0/6292	1/21090	1	1
GO:0090288	BP	p	negative regulation of cellular response to growth factor stimulus	6292-08-01	29/21090	1	1	Gpc1, Lemd2, Mmrn2, Sost, Spart, Spry4, Vwc2, Vwc2l
GO:2001240	BP	p	negative regulation of extrinsic apoptotic signaling pathway in absence of ligand	6292-01-01	4/21090	1	1	Eya2
GO:0051955	BP	p	regulation of amino acid transport	0/6292	1/21090	1	1
GO:0019262	BP	p	N-acetylneuraminate catabolic process	0/6292	2/21090	1	1
GO:0042403	BP	p	thyroid hormone metabolic process	6292-02-01	9/21090	1	1	Dio3, Slc5a5
GO:0060749	BP	p	mammary gland alveolus development	0/6292	1/21090	1	1
GO:2001294	BP	p	malonyl-CoA catabolic process	0/6292	1/21090	1	1
GO:1902110	BP	p	positive regulation of mitochondrial membrane permeability involved in apoptotic process	0/6292	2/21090	1	1
GO:0036037	BP	p	CD8-positive, alpha-beta T cell activation	0/6292	2/21090	1	1
GO:0034372	BP	p	very-low-density lipoprotein particle remodeling	0/6292	2/21090	1	1
GO:0097067	BP	p	cellular response to thyroid hormone stimulus	0/6292	1/21090	1	1
GO:0046360	BP	p	2-oxobutyrate biosynthetic process	0/6292	1/21090	1	1
GO:1901796	BP	p	regulation of signal transduction by p53 class mediator	6292-01-01	4/21090	1	1	Kmt5a
GO:0034134	BP	p	toll-like receptor 2 signaling pathway	0/6292	1/21090	1	1
GO:0070493	BP	p	thrombin-activated receptor signaling pathway	6292-01-01	4/21090	1	1	F2rl3
GO:2001286	BP	p	regulation of caveolin-mediated endocytosis	0/6292	1/21090	1	1
GO:0098734	BP	p	macromolecule depalmitoylation	6292-02-01	8/21090	1	1	Abhd17a, LOC102906657
GO:0021780	BP	p	glial cell fate specification	0/6292	1/21090	1	1
GO:0036261	BP	p	7-methylguanosine cap hypermethylation	0/6292	1/21090	1	1
GO:0120191	BP	p	negative regulation of termination of RNA polymerase II transcription	0/6292	1/21090	1	1
GO:0007004	BP	p	telomere maintenance via telomerase	6292-01-01	5/21090	1	1	Tert
GO:0002467	BP	p	germinal center formation	0/6292	1/21090	1	1
GO:0021503	BP	p	neural fold bending	0/6292	1/21090	1	1
GO:0033152	BP	p	immunoglobulin V(D)J recombination	6292-01-01	4/21090	1	1	Tcf3
GO:0035194	BP	p	regulatory ncRNA-mediated post-transcriptional gene silencing	6292-01-01	4/21090	1	1	Helz
GO:0050691	BP	p	regulation of defense response to virus by host	0/6292	1/21090	1	1
GO:0043048	BP	p	dolichyl monophosphate biosynthetic process	0/6292	1/21090	1	1
GO:0032107	BP	p	regulation of response to nutrient levels	6292-01-01	4/21090	1	1	Kank2
GO:0034505	BP	p	tooth mineralization	0/6292	2/21090	1	1
GO:0046037	BP	p	GMP metabolic process	0/6292	1/21090	1	1
GO:0006041	BP	p	glucosamine metabolic process	0/6292	2/21090	1	1
GO:0061081	BP	p	positive regulation of myeloid leukocyte cytokine production involved in immune response	0/6292	1/21090	1	1
GO:0007283	BP	p	spermatogenesis	6292-10-01	34/21090	1	1	Cfap97, Fkbp6, M1ap, Sohlh2, Spata16, Spata32, Spata6l, Spmap2, Spmip7, Syce3
GO:0021528	BP	p	commissural neuron differentiation in spinal cord	0/6292	1/21090	1	1
GO:0006771	BP	p	riboflavin metabolic process	0/6292	1/21090	1	1
GO:0110026	BP	p	regulation of DNA strand resection involved in replication fork processing	0/6292	1/21090	1	1
GO:0032377	BP	p	regulation of intracellular lipid transport	0/6292	1/21090	1	1
GO:0010765	BP	p	positive regulation of sodium ion transport	0/6292	1/21090	1	1
GO:0006060	BP	p	sorbitol metabolic process	0/6292	1/21090	1	1
GO:0030278	BP	p	regulation of ossification	6292-02-01	9/21090	1	1	Nell1, Rflna
GO:0090181	BP	p	regulation of cholesterol metabolic process	0/6292	2/21090	1	1
GO:0060567	BP	p	negative regulation of termination of DNA-templated transcription	0/6292	1/21090	1	1
GO:0061590	BP	p	calcium activated phosphatidylcholine scrambling	0/6292	1/21090	1	1
GO:0061365	BP	p	positive regulation of triglyceride lipase activity	0/6292	2/21090	1	1
GO:0008090	BP	p	retrograde axonal transport	0/6292	1/21090	1	1
GO:0031290	BP	p	retinal ganglion cell axon guidance	0/6292	1/21090	1	1
GO:0031958	BP	p	nuclear receptor-mediated corticosteroid signaling pathway	0/6292	1/21090	1	1
GO:2000562	BP	p	negative regulation of CD4-positive, alpha-beta T cell proliferation	0/6292	1/21090	1	1
GO:0006772	BP	p	thiamine metabolic process	0/6292	2/21090	1	1
GO:0043696	BP	p	dedifferentiation	0/6292	1/21090	1	1
GO:0030216	BP	p	keratinocyte differentiation	0/6292	2/21090	1	1
GO:0030952	BP	p	establishment or maintenance of cytoskeleton polarity	0/6292	1/21090	1	1
GO:0070301	BP	p	cellular response to hydrogen peroxide	0/6292	1/21090	1	1
GO:0010719	BP	p	negative regulation of epithelial to mesenchymal transition	0/6292	1/21090	1	1
GO:0030213	BP	p	hyaluronan biosynthetic process	0/6292	2/21090	1	1
GO:0072679	BP	p	thymocyte migration	0/6292	1/21090	1	1
GO:0038203	BP	p	TORC2 signaling	6292-01-01	4/21090	1	1	Prr5
GO:0003205	BP	p	cardiac chamber development	0/6292	1/21090	1	1
GO:0098917	BP	p	retrograde trans-synaptic signaling	0/6292	1/21090	1	1
GO:2000052	BP	p	positive regulation of non-canonical Wnt signaling pathway	0/6292	1/21090	1	1
GO:0030097	BP	p	hemopoiesis	6292-02-01	9/21090	1	1	LOC121828229, Runx1
GO:1902480	BP	p	protein localization to mitotic spindle	0/6292	1/21090	1	1
GO:0042692	BP	p	muscle cell differentiation	6292-02-01	7/21090	1	1	Myocd, Tmem204
GO:0015729	BP	p	oxaloacetate transport	0/6292	1/21090	1	1
GO:0032510	BP	p	endosome to lysosome transport via multivesicular body sorting pathway	0/6292	1/21090	1	1
GO:0016049	BP	p	cell growth	6292-03-01	11/21090	1	1	LOC102916146, LOC107401607, Ulk1
GO:0060143	BP	p	positive regulation of syncytium formation by plasma membrane fusion	0/6292	2/21090	1	1
GO:0090183	BP	p	regulation of kidney development	0/6292	1/21090	1	1
GO:0098838	BP	p	folate transmembrane transport	0/6292	1/21090	1	1
GO:0044205	BP	p	de novo' UMP biosynthetic process	0/6292	1/21090	1	1
GO:0018206	BP	p	peptidyl-methionine modification	6292-02-01	8/21090	1	1	Naa20, Naa25
GO:0051402	BP	p	neuron apoptotic process	6292-01-01	5/21090	1	1	Diablo
GO:0032096	BP	p	negative regulation of response to food	0/6292	2/21090	1	1
GO:1902902	BP	p	negative regulation of autophagosome assembly	0/6292	2/21090	1	1
GO:0051096	BP	p	positive regulation of helicase activity	0/6292	1/21090	1	1
GO:0046361	BP	p	2-oxobutyrate metabolic process	0/6292	1/21090	1	1
GO:0099542	BP	p	trans-synaptic signaling by endocannabinoid	0/6292	1/21090	1	1
GO:0000494	BP	p	box C/D sno(s)RNA 3'-end processing	0/6292	2/21090	1	1
GO:0061669	BP	p	spontaneous neurotransmitter secretion	6292-01-01	5/21090	1	1	Rph3a
GO:0098902	BP	p	regulation of membrane depolarization during action potential	0/6292	1/21090	1	1
GO:1901018	BP	p	positive regulation of potassium ion transmembrane transporter activity	0/6292	1/21090	1	1
GO:0048199	BP	p	vesicle targeting, to, from or within Golgi	0/6292	2/21090	1	1
GO:0006294	BP	p	nucleotide-excision repair, preincision complex assembly	0/6292	1/21090	1	1
GO:0051895	BP	p	negative regulation of focal adhesion assembly	0/6292	1/21090	1	1
GO:0034383	BP	p	low-density lipoprotein particle clearance	0/6292	1/21090	1	1
GO:0002309	BP	p	T cell proliferation involved in immune response	0/6292	1/21090	1	1
GO:2000330	BP	p	positive regulation of T-helper 17 cell lineage commitment	0/6292	1/21090	1	1
GO:0031989	BP	p	bombesin receptor signaling pathway	0/6292	1/21090	1	1
GO:0008292	BP	p	acetylcholine biosynthetic process	0/6292	2/21090	1	1
GO:0042048	BP	p	olfactory behavior	0/6292	1/21090	1	1
GO:2000816	BP	p	negative regulation of mitotic sister chromatid separation	6292-03-01	12/21090	1	1	Kntc1, Mad1l1, Spdl1
GO:0033014	BP	p	tetrapyrrole biosynthetic process	6292-03-01	12/21090	1	1	LOC121828229, Ppox, Rsad1
GO:0003009	BP	p	skeletal muscle contraction	6292-03-01	12/21090	1	1	Tcap, Tnni3, Tnnt1
GO:0044839	BP	p	cell cycle G2/M phase transition	6292-01-01	5/21090	1	1	Cdc25c
GO:0010885	BP	p	regulation of cholesterol storage	6292-01-01	5/21090	1	1	Ppard
GO:0002371	BP	p	dendritic cell cytokine production	0/6292	1/21090	1	1
GO:0000715	BP	p	nucleotide-excision repair, DNA damage recognition	0/6292	1/21090	1	1
GO:0060097	BP	p	cytoskeletal rearrangement involved in phagocytosis, engulfment	0/6292	1/21090	1	1
GO:0032986	BP	p	protein-DNA complex disassembly	0/6292	2/21090	1	1
GO:0016109	BP	p	tetraterpenoid biosynthetic process	0/6292	1/21090	1	1
GO:0061043	BP	p	regulation of vascular wound healing	0/6292	1/21090	1	1
GO:0060340	BP	p	positive regulation of type I interferon-mediated signaling pathway	0/6292	2/21090	1	1
GO:1903034	BP	p	regulation of response to wounding	6292-05-01	18/21090	1	1	Cadm4, Fgl1, Hrg, Kng1, LOC143267425
GO:0070233	BP	p	negative regulation of T cell apoptotic process	0/6292	1/21090	1	1
GO:0015853	BP	p	adenine transport	0/6292	1/21090	1	1
GO:0009104	BP	p	lipopolysaccharide catabolic process	0/6292	1/21090	1	1
GO:0030220	BP	p	platelet formation	0/6292	2/21090	1	1
GO:0006390	BP	p	mitochondrial transcription	6292-01-01	4/21090	1	1	Polrmt
GO:1901529	BP	p	positive regulation of anion channel activity	0/6292	1/21090	1	1
GO:0097252	BP	p	oligodendrocyte apoptotic process	0/6292	1/21090	1	1
GO:0098815	BP	p	modulation of excitatory postsynaptic potential	0/6292	2/21090	1	1
GO:0070901	BP	p	mitochondrial tRNA methylation	0/6292	1/21090	1	1
GO:0002924	BP	p	negative regulation of humoral immune response mediated by circulating immunoglobulin	0/6292	1/21090	1	1
GO:1905839	BP	p	negative regulation of telomeric D-loop disassembly	0/6292	2/21090	1	1
GO:0033262	BP	p	regulation of nuclear cell cycle DNA replication	0/6292	1/21090	1	1
GO:1904407	BP	p	positive regulation of nitric oxide metabolic process	0/6292	1/21090	1	1
GO:0045540	BP	p	regulation of cholesterol biosynthetic process	0/6292	1/21090	1	1
GO:0031338	BP	p	regulation of vesicle fusion	0/6292	1/21090	1	1
GO:0035771	BP	p	interleukin-4-mediated signaling pathway	0/6292	1/21090	1	1
GO:0006790	BP	p	sulfur compound metabolic process	48/6292	161/21090	1	1	Acot11, Acsl3, Acsl5, Btd, Chpf, Chst3, Chst4, Chsy1, Chsy3, Coasy, Csad, Dcakd, Gclm, Ggt1, Gsr, Hagh, LOC102903913, LOC102905684, LOC102908144, LOC102923399, LOC102924936, LOC102925247, LOC102925445, LOC102925753, LOC102926274, LOC102927827, LOC102928561, LOC102928873, LOC107400450, LOC121820809, LOC121825302, LOC121830925, LOC121831173, LOC143266814, LOC143268463, LOC143268465, LOC143268466, LOC143273952, Lias, Mvd, Nudt7, Papss2, Pmvk, Sgsh, Tdo2, Tstd1, Txnrd2, Xylt2
GO:0070328	BP	p	triglyceride homeostasis	6292-02-01	7/21090	1	1	Angptl8, Apoc3
GO:0001325	BP	p	formation of extrachromosomal circular DNA	0/6292	1/21090	1	1
GO:0050927	BP	p	positive regulation of positive chemotaxis	6292-01-01	5/21090	1	1	Vegfa
GO:0021849	BP	p	neuroblast division in subventricular zone	0/6292	1/21090	1	1
GO:0008216	BP	p	spermidine metabolic process	6292-01-01	4/21090	1	1	Mettl13
GO:0046341	BP	p	CDP-diacylglycerol metabolic process	0/6292	1/21090	1	1
GO:0045056	BP	p	transcytosis	0/6292	1/21090	1	1
GO:0016077	BP	p	sno(s)RNA catabolic process	6292-01-01	4/21090	1	1	LOC102904873
GO:0006434	BP	p	seryl-tRNA aminoacylation	0/6292	2/21090	1	1
GO:0034370	BP	p	triglyceride-rich lipoprotein particle remodeling	0/6292	2/21090	1	1
GO:0061727	BP	p	methylglyoxal catabolic process to lactate	6292-01-01	4/21090	1	1	Hagh
GO:0007231	BP	p	osmosensory signaling pathway	0/6292	2/21090	1	1
GO:0071453	BP	p	cellular response to oxygen levels	6292-02-01	8/21090	1	1	Egln1, Egln3
GO:0070886	BP	p	positive regulation of calcineurin-NFAT signaling cascade	0/6292	2/21090	1	1
GO:0048640	BP	p	negative regulation of developmental growth	6292-01-01	5/21090	1	1	Ulk1
GO:2001199	BP	p	negative regulation of dendritic cell differentiation	0/6292	1/21090	1	1
GO:1903457	BP	p	lactate catabolic process	0/6292	1/21090	1	1
GO:0150105	BP	p	protein localization to cell-cell junction	6292-01-01	4/21090	1	1	Tjp3
GO:0070831	BP	p	basement membrane assembly	6292-01-01	4/21090	1	1	Ntn4
GO:1903140	BP	p	regulation of establishment of endothelial barrier	0/6292	1/21090	1	1
GO:0060993	BP	p	kidney morphogenesis	0/6292	1/21090	1	1
GO:0009231	BP	p	riboflavin biosynthetic process	0/6292	1/21090	1	1
GO:0009051	BP	p	pentose-phosphate shunt, oxidative branch	0/6292	1/21090	1	1
GO:2000108	BP	p	positive regulation of leukocyte apoptotic process	0/6292	1/21090	1	1
GO:0021955	BP	p	central nervous system neuron axonogenesis	0/6292	1/21090	1	1
GO:1990535	BP	p	neuron projection maintenance	0/6292	1/21090	1	1
GO:0060420	BP	p	regulation of heart growth	0/6292	1/21090	1	1
GO:1903579	BP	p	negative regulation of ATP metabolic process	0/6292	1/21090	1	1
GO:1902605	BP	p	heterotrimeric G-protein complex assembly	0/6292	1/21090	1	1
GO:0060081	BP	p	membrane hyperpolarization	0/6292	1/21090	1	1
GO:0032571	BP	p	response to vitamin K	0/6292	1/21090	1	1
GO:0031297	BP	p	replication fork processing	6292-04-01	15/21090	1	1	Cenpx, Eme1, Eme2, Rad51
GO:0019216	BP	p	regulation of lipid metabolic process	6292-08-01	27/21090	1	1	Abhd5, Angptl8, Apoc3, Pla2g6, Ppard, Psapl1, Tysnd1, Wdtc1
GO:2000463	BP	p	positive regulation of excitatory postsynaptic potential	0/6292	1/21090	1	1
GO:0002922	BP	p	positive regulation of humoral immune response	0/6292	2/21090	1	1
GO:0042098	BP	p	T cell proliferation	0/6292	1/21090	1	1
GO:0002517	BP	p	T cell tolerance induction	0/6292	1/21090	1	1
GO:0042724	BP	p	thiamine-containing compound biosynthetic process	0/6292	1/21090	1	1
GO:0045108	BP	p	regulation of intermediate filament polymerization or depolymerization	0/6292	1/21090	1	1
GO:0045321	BP	p	leukocyte activation	13/6292	45/21090	1	1	Cd244, Cd84, Fcer1g, Flt3, Gpr183, Hells, LOC143271134, Lat2, Ly9, Sbno2, Slamf1, Slamf6, Slamf7
GO:0090274	BP	p	positive regulation of somatostatin secretion	0/6292	1/21090	1	1
GO:1902767	BP	p	isoprenoid biosynthetic process via mevalonate	0/6292	2/21090	1	1
GO:0043634	BP	p	polyadenylation-dependent ncRNA catabolic process	0/6292	2/21090	1	1
GO:0033120	BP	p	positive regulation of RNA splicing	0/6292	2/21090	1	1
GO:1901881	BP	p	positive regulation of protein depolymerization	0/6292	2/21090	1	1
GO:1903566	BP	p	positive regulation of protein localization to cilium	0/6292	2/21090	1	1
GO:0061015	BP	p	snRNA import into nucleus	0/6292	1/21090	1	1
GO:0034477	BP	p	U6 snRNA 3'-end processing	0/6292	1/21090	1	1
GO:1900004	BP	p	negative regulation of serine-type endopeptidase activity	0/6292	2/21090	1	1
GO:0071224	BP	p	cellular response to peptidoglycan	0/6292	1/21090	1	1
GO:1904812	BP	p	rRNA acetylation involved in maturation of SSU-rRNA	0/6292	1/21090	1	1
GO:0048679	BP	p	regulation of axon regeneration	0/6292	1/21090	1	1
GO:0002026	BP	p	regulation of the force of heart contraction	0/6292	1/21090	1	1
GO:1903523	BP	p	negative regulation of blood circulation	0/6292	1/21090	1	1
GO:0071887	BP	p	leukocyte apoptotic process	0/6292	2/21090	1	1
GO:0021987	BP	p	cerebral cortex development	6292-01-01	5/21090	1	1	Tacc1
GO:0007635	BP	p	chemosensory behavior	0/6292	2/21090	1	1
GO:0030205	BP	p	dermatan sulfate metabolic process	0/6292	2/21090	1	1
GO:1903265	BP	p	positive regulation of tumor necrosis factor-mediated signaling pathway	0/6292	1/21090	1	1
GO:0043096	BP	p	purine nucleobase salvage	0/6292	2/21090	1	1
GO:1902224	BP	p	ketone body metabolic process	6292-01-01	4/21090	1	1	Oxct1
GO:0032185	BP	p	septin cytoskeleton organization	0/6292	2/21090	1	1
GO:1902742	BP	p	apoptotic process involved in development	6292-01-01	4/21090	1	1	Xkr4
GO:0033688	BP	p	regulation of osteoblast proliferation	0/6292	1/21090	1	1
GO:0006624	BP	p	vacuolar protein processing	0/6292	2/21090	1	1
GO:0097749	BP	p	membrane tubulation	0/6292	1/21090	1	1
GO:0015793	BP	p	glycerol transmembrane transport	6292-01-01	4/21090	1	1	Aqp10
GO:0045951	BP	p	positive regulation of mitotic recombination	0/6292	1/21090	1	1
GO:0040037	BP	p	negative regulation of fibroblast growth factor receptor signaling pathway	6292-02-01	7/21090	1	1	Gpc1, Spry4
GO:0060079	BP	p	excitatory postsynaptic potential	0/6292	1/21090	1	1
GO:1903895	BP	p	negative regulation of IRE1-mediated unfolded protein response	0/6292	1/21090	1	1
GO:0010935	BP	p	regulation of macrophage cytokine production	0/6292	1/21090	1	1
GO:0106070	BP	p	regulation of adenylate cyclase-activating G protein-coupled receptor signaling pathway	0/6292	2/21090	1	1
GO:0015874	BP	p	norepinephrine transport	0/6292	1/21090	1	1
GO:0032722	BP	p	positive regulation of chemokine production	6292-01-01	4/21090	1	1	Cd84
GO:0090166	BP	p	Golgi disassembly	0/6292	1/21090	1	1
GO:0003093	BP	p	regulation of glomerular filtration	0/6292	1/21090	1	1
GO:0043633	BP	p	polyadenylation-dependent RNA catabolic process	0/6292	2/21090	1	1
GO:0043456	BP	p	regulation of pentose-phosphate shunt	0/6292	1/21090	1	1
GO:0071932	BP	p	replication fork reversal	0/6292	1/21090	1	1
GO:0120253	BP	p	hydrocarbon catabolic process	0/6292	2/21090	1	1
GO:0006983	BP	p	ER overload response	0/6292	1/21090	1	1
GO:0014820	BP	p	tonic smooth muscle contraction	0/6292	1/21090	1	1
GO:0006337	BP	p	nucleosome disassembly	0/6292	2/21090	1	1
GO:0061588	BP	p	calcium activated phospholipid scrambling	0/6292	2/21090	1	1
GO:0032733	BP	p	positive regulation of interleukin-10 production	0/6292	2/21090	1	1
GO:0140238	BP	p	presynaptic endocytosis	6292-06-01	21/21090	1	1	LOC102912350, LOC143273384, LOC143273392, LOC143273412, LOC143273438, Sncb
GO:0010623	BP	p	programmed cell death involved in cell development	0/6292	1/21090	1	1
GO:0006413	BP	p	translational initiation	6292-08-01	29/21090	1	1	Denr, Eif2b1, Eif2s2, Eif3a, Eif3f, Eif4e1b, LOC121825697, Mtif3
GO:0005989	BP	p	lactose biosynthetic process	0/6292	1/21090	1	1
GO:1901207	BP	p	regulation of heart looping	0/6292	1/21090	1	1
GO:0007269	BP	p	neurotransmitter secretion	6292-02-01	7/21090	1	1	Rph3a, Syn3
GO:0031666	BP	p	positive regulation of lipopolysaccharide-mediated signaling pathway	0/6292	2/21090	1	1
GO:2000171	BP	p	negative regulation of dendrite development	0/6292	2/21090	1	1
GO:0030451	BP	p	regulation of complement activation, alternative pathway	0/6292	1/21090	1	1
GO:1900025	BP	p	negative regulation of substrate adhesion-dependent cell spreading	0/6292	2/21090	1	1
GO:0090335	BP	p	regulation of brown fat cell differentiation	0/6292	2/21090	1	1
GO:0034110	BP	p	regulation of homotypic cell-cell adhesion	0/6292	1/21090	1	1
GO:0045686	BP	p	negative regulation of glial cell differentiation	0/6292	1/21090	1	1
GO:0071649	BP	p	regulation of chemokine (C-C motif) ligand 5 production	0/6292	1/21090	1	1
GO:0052646	BP	p	alditol phosphate metabolic process	6292-02-01	9/21090	1	1	Gk5, Gpam
GO:0032530	BP	p	regulation of microvillus organization	0/6292	2/21090	1	1
GO:0002507	BP	p	tolerance induction	0/6292	1/21090	1	1
GO:0030859	BP	p	polarized epithelial cell differentiation	0/6292	2/21090	1	1
GO:0032891	BP	p	negative regulation of organic acid transport	0/6292	1/21090	1	1
GO:0001880	BP	p	Mullerian duct regression	0/6292	1/21090	1	1
GO:0001692	BP	p	histamine metabolic process	0/6292	2/21090	1	1
GO:0097552	BP	p	mitochondrial double-strand break repair via homologous recombination	0/6292	1/21090	1	1
GO:0003207	BP	p	cardiac chamber formation	0/6292	1/21090	1	1
GO:0010482	BP	p	regulation of epidermal cell division	0/6292	1/21090	1	1
GO:0001778	BP	p	plasma membrane repair	0/6292	1/21090	1	1
GO:0030195	BP	p	negative regulation of blood coagulation	6292-02-01	9/21090	1	1	Fgl1, Kng1
GO:0043588	BP	p	skin development	0/6292	1/21090	1	1
GO:0030719	BP	p	P granule organization	0/6292	2/21090	1	1
GO:0048143	BP	p	astrocyte activation	0/6292	1/21090	1	1
GO:0010656	BP	p	negative regulation of muscle cell apoptotic process	0/6292	1/21090	1	1
GO:0046464	BP	p	acylglycerol catabolic process	6292-04-01	15/21090	1	1	LOC102917942, Pnpla1, Pnpla3, Pnpla5
GO:0002437	BP	p	inflammatory response to antigenic stimulus	6292-03-01	12/21090	1	1	LOC102907326, LOC102915232, LOC102915752
GO:0065005	BP	p	protein-lipid complex assembly	0/6292	1/21090	1	1
GO:0099538	BP	p	synaptic signaling via neuropeptide	0/6292	1/21090	1	1
GO:0000050	BP	p	urea cycle	0/6292	1/21090	1	1
GO:0046166	BP	p	glyceraldehyde-3-phosphate biosynthetic process	0/6292	1/21090	1	1
GO:0043277	BP	p	apoptotic cell clearance	0/6292	1/21090	1	1
GO:2000298	BP	p	regulation of Rho-dependent protein serine/threonine kinase activity	0/6292	1/21090	1	1
GO:0009235	BP	p	cobalamin metabolic process	0/6292	2/21090	1	1
GO:0022410	BP	p	circadian sleep/wake cycle process	0/6292	1/21090	1	1
GO:0071037	BP	p	nuclear polyadenylation-dependent snRNA catabolic process	0/6292	2/21090	1	1
GO:0006878	BP	p	intracellular copper ion homeostasis	0/6292	2/21090	1	1
GO:0015800	BP	p	acidic amino acid transport	6292-03-01	11/21090	1	1	LOC121826017, Slc1a1, Slc25a12
GO:0015730	BP	p	propanoate transmembrane transport	0/6292	1/21090	1	1
GO:0044341	BP	p	sodium-dependent phosphate transport	6292-01-01	5/21090	1	1	Slc17a4
GO:0071379	BP	p	cellular response to prostaglandin stimulus	0/6292	2/21090	1	1
GO:0140469	BP	p	GCN2-mediated signaling	0/6292	1/21090	1	1
GO:0000019	BP	p	regulation of mitotic recombination	0/6292	2/21090	1	1
GO:0006376	BP	p	mRNA splice site recognition	6292-02-01	7/21090	1	1	Luc7l3, Snrpc
GO:0090068	BP	p	positive regulation of cell cycle process	6292-08-01	29/21090	1	1	Anapc5, Anapc7, Cdc25c, Cep120, Ppp1r35, Ranbp1, Rock2, Tgfa
GO:0030174	BP	p	regulation of DNA-templated DNA replication initiation	0/6292	2/21090	1	1
GO:0009065	BP	p	glutamine family amino acid catabolic process	6292-03-01	12/21090	1	1	Dao, Oat, Prodh
GO:0035364	BP	p	thymine transport	0/6292	1/21090	1	1
GO:0010312	BP	p	detoxification of zinc ion	0/6292	2/21090	1	1
GO:0019336	BP	p	phenol-containing compound catabolic process	6292-02-01	7/21090	1	1	Comt, LOC143266790
GO:0005986	BP	p	sucrose biosynthetic process	0/6292	2/21090	1	1
GO:0046348	BP	p	amino sugar catabolic process	6292-03-01	12/21090	1	1	LOC102918678, LOC102922441, LOC143273947
GO:0031645	BP	p	negative regulation of nervous system process	0/6292	1/21090	1	1
GO:0019264	BP	p	glycine biosynthetic process from serine	0/6292	2/21090	1	1
GO:0045454	BP	p	cell redox homeostasis	6292-03-01	12/21090	1	1	Gsr, Prdx3, Txnrd2
GO:1990840	BP	p	response to lectin	6292-02-01	7/21090	1	1	LOC102921629, LOC102922253
GO:0034164	BP	p	negative regulation of toll-like receptor 9 signaling pathway	0/6292	1/21090	1	1
GO:0034612	BP	p	response to tumor necrosis factor	6292-01-01	5/21090	1	1	Cxcl16
GO:0070243	BP	p	regulation of thymocyte apoptotic process	0/6292	1/21090	1	1
GO:0097009	BP	p	energy homeostasis	0/6292	1/21090	1	1
GO:0061668	BP	p	mitochondrial ribosome assembly	6292-01-01	4/21090	1	1	Mpv17l2
GO:1902547	BP	p	regulation of cellular response to vascular endothelial growth factor stimulus	0/6292	1/21090	1	1
GO:1902254	BP	p	negative regulation of intrinsic apoptotic signaling pathway by p53 class mediator	0/6292	2/21090	1	1
GO:0050999	BP	p	regulation of nitric-oxide synthase activity	0/6292	2/21090	1	1
GO:0006391	BP	p	transcription initiation at mitochondrial promoter	0/6292	2/21090	1	1
GO:2001057	BP	p	reactive nitrogen species metabolic process	6292-01-01	5/21090	1	1	Nos1
GO:0045016	BP	p	mitochondrial magnesium ion transmembrane transport	0/6292	1/21090	1	1
GO:0042448	BP	p	progesterone metabolic process	6292-01-01	5/21090	1	1	Cyp17a1
GO:0000098	BP	p	sulfur amino acid catabolic process	0/6292	2/21090	1	1
GO:0044650	BP	p	adhesion of symbiont to host cell	0/6292	2/21090	1	1
GO:0009188	BP	p	ribonucleoside diphosphate biosynthetic process	0/6292	1/21090	1	1
GO:0006226	BP	p	dUMP biosynthetic process	0/6292	1/21090	1	1
GO:1904659	BP	p	D-glucose transmembrane transport	6292-03-01	11/21090	1	1	LOC102924702, Slc2a11, Slc2a4
GO:0034143	BP	p	regulation of toll-like receptor 4 signaling pathway	0/6292	2/21090	1	1
GO:0015916	BP	p	fatty-acyl-CoA transport	0/6292	1/21090	1	1
GO:0048232	BP	p	male gamete generation	6292-10-01	34/21090	1	1	Cfap97, Fkbp6, M1ap, Sohlh2, Spata16, Spata32, Spata6l, Spmap2, Spmip7, Syce3
GO:0045724	BP	p	positive regulation of cilium assembly	6292-01-01	4/21090	1	1	Ppp1r35
GO:0002093	BP	p	auditory receptor cell morphogenesis	0/6292	1/21090	1	1
GO:0006426	BP	p	glycyl-tRNA aminoacylation	0/6292	1/21090	1	1
GO:0042868	BP	p	antisense RNA metabolic process	0/6292	1/21090	1	1
GO:0045655	BP	p	regulation of monocyte differentiation	0/6292	1/21090	1	1
GO:0044849	BP	p	estrous cycle	0/6292	1/21090	1	1
GO:0008645	BP	p	hexose transmembrane transport	6292-03-01	11/21090	1	1	LOC102924702, Slc2a11, Slc2a4
GO:0090234	BP	p	regulation of kinetochore assembly	0/6292	1/21090	1	1
GO:0033690	BP	p	positive regulation of osteoblast proliferation	0/6292	1/21090	1	1
GO:0050765	BP	p	negative regulation of phagocytosis	0/6292	1/21090	1	1
GO:2000009	BP	p	negative regulation of protein localization to cell surface	0/6292	2/21090	1	1
GO:0050748	BP	p	negative regulation of lipoprotein metabolic process	0/6292	1/21090	1	1
GO:0030974	BP	p	thiamine pyrophosphate transmembrane transport	0/6292	1/21090	1	1
GO:0140962	BP	p	multicellular organismal-level chemical homeostasis	0/6292	2/21090	1	1
GO:0032653	BP	p	regulation of interleukin-10 production	0/6292	2/21090	1	1
GO:0042700	BP	p	luteinizing hormone signaling pathway	0/6292	1/21090	1	1
GO:0007093	BP	p	mitotic cell cycle checkpoint signaling	6292-12-01	42/21090	1	1	Brca1, Chek2, Chfr, Eme1, Eme2, Kntc1, Mad1l1, Nabp1, Nbn, Rad17, Rad9b, Spdl1
GO:0042996	BP	p	regulation of Golgi to plasma membrane protein transport	0/6292	1/21090	1	1
GO:0009914	BP	p	hormone transport	6292-02-01	7/21090	1	1	Hnf1a, Ptprn
GO:0032375	BP	p	negative regulation of cholesterol transport	0/6292	1/21090	1	1
GO:0034308	BP	p	primary alcohol metabolic process	6292-06-01	21/21090	1	1	Cyp24a1, Cyp27b1, Gde1, LOC102923554, LOC102924048, Pecr
GO:1903569	BP	p	positive regulation of protein localization to ciliary membrane	0/6292	1/21090	1	1
GO:0030879	BP	p	mammary gland development	6292-07-01	25/21090	1	1	LOC102904445, LOC102908528, LOC102909155, LOC102910614, LOC102911862, LOC121829684, LOC143273443
GO:0016131	BP	p	brassinosteroid metabolic process	0/6292	1/21090	1	1
GO:0070370	BP	p	cellular heat acclimation	0/6292	2/21090	1	1
GO:0060219	BP	p	camera-type eye photoreceptor cell differentiation	0/6292	1/21090	1	1
GO:0043247	BP	p	telomere maintenance in response to DNA damage	0/6292	2/21090	1	1
GO:0035721	BP	p	intraciliary retrograde transport	6292-02-01	9/21090	1	1	Dynll1, Ift140
GO:0006679	BP	p	glucosylceramide biosynthetic process	0/6292	1/21090	1	1
GO:0030854	BP	p	positive regulation of granulocyte differentiation	0/6292	1/21090	1	1
GO:0006642	BP	p	triglyceride mobilization	0/6292	1/21090	1	1
GO:0033048	BP	p	negative regulation of mitotic sister chromatid segregation	6292-03-01	12/21090	1	1	Kntc1, Mad1l1, Spdl1
GO:0034447	BP	p	very-low-density lipoprotein particle clearance	0/6292	1/21090	1	1
GO:0042776	BP	p	proton motive force-driven mitochondrial ATP synthesis	6292-01-01	4/21090	1	1	LOC143272348
GO:0042245	BP	p	RNA repair	0/6292	1/21090	1	1
GO:0035720	BP	p	intraciliary anterograde transport	0/6292	1/21090	1	1
GO:1903556	BP	p	negative regulation of tumor necrosis factor superfamily cytokine production	0/6292	1/21090	1	1
GO:0140467	BP	p	integrated stress response signaling	0/6292	1/21090	1	1
GO:0007112	BP	p	male meiosis cytokinesis	0/6292	1/21090	1	1
GO:0070231	BP	p	T cell apoptotic process	0/6292	1/21090	1	1
GO:0015912	BP	p	short-chain fatty acid transport	0/6292	1/21090	1	1
GO:0015860	BP	p	purine nucleoside transmembrane transport	0/6292	1/21090	1	1
GO:0042264	BP	p	peptidyl-aspartic acid hydroxylation	0/6292	1/21090	1	1
GO:0021983	BP	p	pituitary gland development	0/6292	2/21090	1	1
GO:0044313	BP	p	protein K6-linked deubiquitination	0/6292	1/21090	1	1
GO:0090140	BP	p	regulation of mitochondrial fission	6292-01-01	5/21090	1	1	Pgam5
GO:0048003	BP	p	antigen processing and presentation of lipid antigen via MHC class Ib	0/6292	1/21090	1	1
GO:0046174	BP	p	polyol catabolic process	6292-01-01	4/21090	1	1	Miox
GO:0003084	BP	p	positive regulation of systemic arterial blood pressure	0/6292	2/21090	1	1
GO:0034197	BP	p	triglyceride transport	0/6292	1/21090	1	1
GO:0014003	BP	p	oligodendrocyte development	0/6292	2/21090	1	1
GO:0045820	BP	p	negative regulation of glycolytic process	0/6292	1/21090	1	1
GO:0006114	BP	p	glycerol biosynthetic process	0/6292	2/21090	1	1
GO:0051666	BP	p	actin cortical patch localization	0/6292	1/21090	1	1
GO:0006043	BP	p	glucosamine catabolic process	0/6292	2/21090	1	1
GO:0001887	BP	p	selenium compound metabolic process	0/6292	1/21090	1	1
GO:0046718	BP	p	symbiont entry into host cell	6292-01-01	4/21090	1	1	Nectin4
GO:1900620	BP	p	acetate ester biosynthetic process	0/6292	2/21090	1	1
GO:0002084	BP	p	protein depalmitoylation	6292-02-01	8/21090	1	1	Abhd17a, LOC102906657
GO:0006154	BP	p	adenosine catabolic process	0/6292	2/21090	1	1
GO:0034284	BP	p	response to monosaccharide	6292-02-01	9/21090	1	1	Gckr, LOC107402891
GO:1902294	BP	p	cell cycle DNA replication termination	0/6292	1/21090	1	1
GO:0000958	BP	p	mitochondrial mRNA catabolic process	0/6292	1/21090	1	1
GO:0016132	BP	p	brassinosteroid biosynthetic process	0/6292	1/21090	1	1
GO:0034963	BP	p	box C/D sno(s)RNA processing	0/6292	2/21090	1	1
GO:0032048	BP	p	cardiolipin metabolic process	6292-01-01	5/21090	1	1	Pla2g6
GO:0060038	BP	p	cardiac muscle cell proliferation	0/6292	1/21090	1	1
GO:0070304	BP	p	positive regulation of stress-activated protein kinase signaling cascade	0/6292	1/21090	1	1
GO:0042100	BP	p	B cell proliferation	0/6292	2/21090	1	1
GO:0010595	BP	p	positive regulation of endothelial cell migration	0/6292	2/21090	1	1
GO:0046782	BP	p	regulation of viral transcription	0/6292	2/21090	1	1
GO:0010664	BP	p	negative regulation of striated muscle cell apoptotic process	0/6292	1/21090	1	1
GO:0008285	BP	p	negative regulation of cell population proliferation	6292-11-01	37/21090	1	1	Cd274, Cdkn1b, Clmn, Inca1, Kank2, Men1, Pdcd1lg2, Pla2g5, Pten, Ptgir, Tnfrsf14
GO:0007529	BP	p	establishment of synaptic specificity at neuromuscular junction	0/6292	1/21090	1	1
GO:0034088	BP	p	maintenance of mitotic sister chromatid cohesion	0/6292	1/21090	1	1
GO:0042038	BP	p	peptidyl-histidine methylation, to form tele-methylhistidine	0/6292	1/21090	1	1
GO:0006742	BP	p	NADP catabolic process	0/6292	2/21090	1	1
GO:0097681	BP	p	double-strand break repair via alternative nonhomologous end joining	0/6292	1/21090	1	1
GO:0070202	BP	p	regulation of establishment of protein localization to chromosome	0/6292	1/21090	1	1
GO:1900449	BP	p	regulation of glutamate receptor signaling pathway	0/6292	1/21090	1	1
GO:0098886	BP	p	modification of dendritic spine	0/6292	2/21090	1	1
GO:0051684	BP	p	maintenance of Golgi location	0/6292	1/21090	1	1
GO:0045601	BP	p	regulation of endothelial cell differentiation	0/6292	2/21090	1	1
GO:1902102	BP	p	regulation of metaphase/anaphase transition of meiotic cell cycle	0/6292	1/21090	1	1
GO:0048680	BP	p	positive regulation of axon regeneration	0/6292	1/21090	1	1
GO:0006554	BP	p	lysine catabolic process	0/6292	1/21090	1	1
GO:0046814	BP	p	coreceptor-mediated virion attachment to host cell	0/6292	2/21090	1	1
GO:0099541	BP	p	trans-synaptic signaling by lipid	0/6292	1/21090	1	1
GO:0002274	BP	p	myeloid leukocyte activation	6292-02-01	7/21090	1	1	Fcer1g, Sbno2
GO:0019471	BP	p	4-hydroxyproline metabolic process	6292-02-01	7/21090	1	1	Egln1, Egln3
GO:0006111	BP	p	regulation of gluconeogenesis	6292-01-01	4/21090	1	1	Gid4
GO:0019448	BP	p	L-cysteine catabolic process	0/6292	1/21090	1	1
GO:0140569	BP	p	extraction of mislocalized protein from ER membrane	0/6292	1/21090	1	1
GO:2000833	BP	p	positive regulation of steroid hormone secretion	0/6292	1/21090	1	1
GO:0071939	BP	p	vitamin A import into cell	0/6292	2/21090	1	1
GO:0006398	BP	p	mRNA 3'-end processing by stem-loop binding and cleavage	6292-01-01	5/21090	1	1	Cpsf2
GO:0072378	BP	p	blood coagulation, fibrin clot formation	0/6292	1/21090	1	1
GO:0043103	BP	p	hypoxanthine salvage	0/6292	1/21090	1	1
GO:1900075	BP	p	positive regulation of neuromuscular synaptic transmission	0/6292	1/21090	1	1
GO:0071107	BP	p	response to parathyroid hormone	0/6292	1/21090	1	1
GO:0038163	BP	p	thrombopoietin-mediated signaling pathway	0/6292	1/21090	1	1
GO:0046380	BP	p	N-acetylneuraminate biosynthetic process	0/6292	1/21090	1	1
GO:0090101	BP	p	negative regulation of transmembrane receptor protein serine/threonine kinase signaling pathway	6292-08-01	27/21090	1	1	Bambi, Fstl3, Ldlrad4, Lemd2, Sost, Spart, Vwc2, Vwc2l
GO:0048592	BP	p	eye morphogenesis	6292-01-01	5/21090	1	1	Sox11
GO:0002767	BP	p	immune response-inhibiting cell surface receptor signaling pathway	0/6292	1/21090	1	1
GO:0000266	BP	p	mitochondrial fission	6292-02-01	9/21090	1	1	Dnm1l, Mtfp1
GO:0045743	BP	p	positive regulation of fibroblast growth factor receptor signaling pathway	0/6292	1/21090	1	1
GO:0060080	BP	p	inhibitory postsynaptic potential	0/6292	2/21090	1	1
GO:0001504	BP	p	neurotransmitter uptake	0/6292	2/21090	1	1
GO:0071651	BP	p	positive regulation of chemokine (C-C motif) ligand 5 production	0/6292	1/21090	1	1
GO:0006473	BP	p	protein acetylation	6292-03-01	12/21090	1	1	Naa11, Naa20, Naa25
GO:0018194	BP	p	peptidyl-alanine modification	0/6292	1/21090	1	1
GO:0007213	BP	p	G protein-coupled acetylcholine receptor signaling pathway	6292-02-01	7/21090	1	1	Chrm2, Chrm3
GO:0070129	BP	p	regulation of mitochondrial translation	6292-01-01	4/21090	1	1	Rcc1l
GO:0046208	BP	p	spermine catabolic process	0/6292	1/21090	1	1
GO:0046901	BP	p	tetrahydrofolylpolyglutamate biosynthetic process	0/6292	1/21090	1	1
GO:0035021	BP	p	negative regulation of Rac protein signal transduction	0/6292	2/21090	1	1
GO:1903146	BP	p	regulation of autophagy of mitochondrion	0/6292	1/21090	1	1
GO:1900229	BP	p	negative regulation of single-species biofilm formation in or on host organism	0/6292	2/21090	1	1
GO:0061172	BP	p	regulation of establishment of bipolar cell polarity	0/6292	1/21090	1	1
GO:1905838	BP	p	regulation of telomeric D-loop disassembly	0/6292	2/21090	1	1
GO:0015755	BP	p	fructose transmembrane transport	0/6292	1/21090	1	1
GO:0031294	BP	p	lymphocyte costimulation	6292-02-01	8/21090	1	1	Cd274, Pdcd1lg2
GO:0050768	BP	p	negative regulation of neurogenesis	6292-01-01	4/21090	1	1	Ulk1
GO:1903905	BP	p	positive regulation of establishment of T cell polarity	0/6292	1/21090	1	1
GO:0033084	BP	p	regulation of immature T cell proliferation in thymus	0/6292	2/21090	1	1
GO:1990592	BP	p	protein K69-linked ufmylation	6292-01-01	4/21090	1	1	Ufc1
GO:0009092	BP	p	homoserine metabolic process	0/6292	1/21090	1	1
GO:0098773	BP	p	skin epidermis development	0/6292	1/21090	1	1
GO:0072311	BP	p	glomerular epithelial cell differentiation	0/6292	1/21090	1	1
GO:0030330	BP	p	DNA damage response, signal transduction by p53 class mediator	0/6292	1/21090	1	1
GO:0006743	BP	p	ubiquinone metabolic process	6292-03-01	12/21090	1	1	Coq5, Coq7, Pdss1
GO:0090141	BP	p	positive regulation of mitochondrial fission	6292-01-01	5/21090	1	1	Pgam5
GO:0099637	BP	p	neurotransmitter receptor transport	6292-04-01	15/21090	1	1	Cacng2, Cacng7, Cacng8, Grip2
GO:0051098	BP	p	regulation of binding	6292-01-01	5/21090	1	1	Pbxip1
GO:0046295	BP	p	glycolate biosynthetic process	0/6292	1/21090	1	1
GO:0051596	BP	p	methylglyoxal catabolic process	6292-01-01	4/21090	1	1	Hagh
GO:0170037	BP	p	export from the mitochondrion	6292-02-01	8/21090	1	1	Abcb10, Slc8b1
GO:0032483	BP	p	regulation of Rab protein signal transduction	6292-01-01	5/21090	1	1	Dennd4b
GO:2000343	BP	p	positive regulation of chemokine (C-X-C motif) ligand 2 production	0/6292	1/21090	1	1
GO:0070302	BP	p	regulation of stress-activated protein kinase signaling cascade	0/6292	2/21090	1	1
GO:0071634	BP	p	regulation of transforming growth factor beta production	0/6292	1/21090	1	1
GO:0019748	BP	p	secondary metabolic process	6292-02-01	9/21090	1	1	Dct, LOC102925863
GO:0010835	BP	p	regulation of protein ADP-ribosylation	0/6292	1/21090	1	1
GO:0050859	BP	p	negative regulation of B cell receptor signaling pathway	0/6292	2/21090	1	1
GO:0030187	BP	p	melatonin biosynthetic process	0/6292	1/21090	1	1
GO:0009093	BP	p	cysteine catabolic process	0/6292	1/21090	1	1
GO:0106300	BP	p	protein-DNA covalent cross-linking repair	0/6292	2/21090	1	1
GO:0015872	BP	p	dopamine transport	0/6292	1/21090	1	1
GO:0034144	BP	p	negative regulation of toll-like receptor 4 signaling pathway	0/6292	1/21090	1	1
GO:0032637	BP	p	interleukin-8 production	0/6292	1/21090	1	1
GO:1904891	BP	p	positive regulation of excitatory synapse assembly	0/6292	1/21090	1	1
GO:0021516	BP	p	dorsal spinal cord development	0/6292	1/21090	1	1
GO:0018343	BP	p	protein farnesylation	0/6292	2/21090	1	1
GO:1902108	BP	p	regulation of mitochondrial membrane permeability involved in apoptotic process	0/6292	2/21090	1	1
GO:0019859	BP	p	thymine metabolic process	0/6292	2/21090	1	1
GO:0070293	BP	p	renal absorption	0/6292	1/21090	1	1
GO:0010499	BP	p	proteasomal ubiquitin-independent protein catabolic process	0/6292	1/21090	1	1
GO:0009404	BP	p	toxin metabolic process	0/6292	1/21090	1	1
GO:0070230	BP	p	positive regulation of lymphocyte apoptotic process	0/6292	1/21090	1	1
GO:0034203	BP	p	glycolipid translocation	0/6292	1/21090	1	1
GO:0042306	BP	p	regulation of protein import into nucleus	0/6292	1/21090	1	1
GO:0010571	BP	p	positive regulation of nuclear cell cycle DNA replication	0/6292	1/21090	1	1
GO:0035443	BP	p	tripeptide transmembrane transport	0/6292	1/21090	1	1
GO:0048565	BP	p	digestive tract development	0/6292	1/21090	1	1
GO:0051030	BP	p	snRNA transport	0/6292	2/21090	1	1
GO:0098038	BP	p	non-replicative DNA transposition	0/6292	1/21090	1	1
GO:0046083	BP	p	adenine metabolic process	0/6292	2/21090	1	1
GO:1901052	BP	p	sarcosine metabolic process	0/6292	1/21090	1	1
GO:0060124	BP	p	positive regulation of growth hormone secretion	0/6292	1/21090	1	1
GO:1990858	BP	p	cellular response to lectin	6292-02-01	7/21090	1	1	LOC102921629, LOC102922253
GO:0031529	BP	p	ruffle organization	0/6292	2/21090	1	1
GO:0000350	BP	p	generation of catalytic spliceosome for second transesterification step	0/6292	2/21090	1	1
GO:0030091	BP	p	protein repair	6292-01-01	4/21090	1	1	LOC102907278
GO:0045620	BP	p	negative regulation of lymphocyte differentiation	0/6292	1/21090	1	1
GO:0006072	BP	p	glycerol-3-phosphate metabolic process	6292-02-01	8/21090	1	1	Gk5, Gpam
GO:0031116	BP	p	positive regulation of microtubule polymerization	6292-01-01	5/21090	1	1	Clip1
GO:0032108	BP	p	negative regulation of response to nutrient levels	0/6292	2/21090	1	1
GO:0032387	BP	p	negative regulation of intracellular transport	6292-01-01	4/21090	1	1	Arhgap8
GO:0006540	BP	p	gamma-aminobutyrate shunt	0/6292	1/21090	1	1
GO:0097242	BP	p	amyloid-beta clearance	0/6292	2/21090	1	1
GO:0070092	BP	p	regulation of glucagon secretion	0/6292	1/21090	1	1
GO:0046655	BP	p	folic acid metabolic process	0/6292	1/21090	1	1
GO:0008360	BP	p	regulation of cell shape	6292-08-01	27/21090	1	1	Arap1, C4H15orf62, Cdc42ep4, Fmnl1, Palm, Palm2akap2, Parvb, Parvg
GO:0060004	BP	p	reflex	0/6292	2/21090	1	1
GO:0045582	BP	p	positive regulation of T cell differentiation	6292-01-01	4/21090	1	1	Tnfsf9
GO:0016102	BP	p	diterpenoid biosynthetic process	0/6292	1/21090	1	1
GO:0015811	BP	p	L-cystine transport	0/6292	2/21090	1	1
GO:0016240	BP	p	autophagosome membrane docking	0/6292	1/21090	1	1
GO:0002566	BP	p	somatic diversification of immune receptors via somatic mutation	0/6292	2/21090	1	1
GO:0038065	BP	p	collagen-activated signaling pathway	0/6292	2/21090	1	1
GO:0106118	BP	p	regulation of sterol biosynthetic process	0/6292	1/21090	1	1
GO:0009180	BP	p	purine ribonucleoside diphosphate biosynthetic process	0/6292	1/21090	1	1
GO:0043007	BP	p	maintenance of rDNA	0/6292	1/21090	1	1
GO:0030812	BP	p	negative regulation of nucleotide catabolic process	0/6292	1/21090	1	1
GO:0019853	BP	p	L-ascorbic acid biosynthetic process	0/6292	1/21090	1	1
GO:0070307	BP	p	lens fiber cell development	0/6292	1/21090	1	1
GO:0032429	BP	p	regulation of phospholipase A2 activity	0/6292	1/21090	1	1
GO:0018394	BP	p	peptidyl-lysine acetylation	0/6292	1/21090	1	1
GO:1902100	BP	p	negative regulation of metaphase/anaphase transition of cell cycle	6292-03-01	12/21090	1	1	Kntc1, Mad1l1, Spdl1
GO:1904153	BP	p	negative regulation of retrograde protein transport, ER to cytosol	0/6292	1/21090	1	1
GO:0019321	BP	p	pentose metabolic process	6292-03-01	11/21090	1	1	Dcxr, LOC102911320, LOC102911621
GO:0033122	BP	p	negative regulation of purine nucleotide catabolic process	0/6292	1/21090	1	1
GO:0070120	BP	p	ciliary neurotrophic factor-mediated signaling pathway	0/6292	2/21090	1	1
GO:0009146	BP	p	purine nucleoside triphosphate catabolic process	0/6292	2/21090	1	1
GO:1905523	BP	p	positive regulation of macrophage migration	0/6292	2/21090	1	1
GO:0042908	BP	p	xenobiotic transport	6292-01-01	5/21090	1	1	Slc18a2
GO:0042088	BP	p	T-helper 1 type immune response	0/6292	1/21090	1	1
GO:0044804	BP	p	nucleophagy	6292-05-01	18/21090	1	1	Atg2a, Atg2b, Atg9a, Snx30, Ulk1
GO:0032954	BP	p	regulation of cytokinetic process	0/6292	1/21090	1	1
GO:2000813	BP	p	negative regulation of barbed-end actin filament capping	0/6292	1/21090	1	1
GO:0043508	BP	p	negative regulation of JUN kinase activity	0/6292	1/21090	1	1
GO:0034755	BP	p	iron ion transmembrane transport	6292-02-01	7/21090	1	1	LOC102914066, Slc11a1
GO:0098661	BP	p	inorganic anion transmembrane transport	6292-11-01	37/21090	1	1	Ankh, Ano10, Ano2, Slc12a7, Slc12a9, Slc13a1, Slc26a1, Slc26a11, Slc26a2, Slc26a6, Slc5a5
GO:0099563	BP	p	modification of synaptic structure	0/6292	2/21090	1	1
GO:0046125	BP	p	pyrimidine deoxyribonucleoside metabolic process	0/6292	1/21090	1	1
GO:0043420	BP	p	anthranilate metabolic process	0/6292	1/21090	1	1
GO:0016119	BP	p	carotene metabolic process	0/6292	2/21090	1	1
GO:0060697	BP	p	positive regulation of phospholipid catabolic process	0/6292	1/21090	1	1
GO:0042698	BP	p	ovulation cycle	0/6292	1/21090	1	1
GO:1902570	BP	p	protein localization to nucleolus	0/6292	1/21090	1	1
GO:1904304	BP	p	regulation of gastro-intestinal system smooth muscle contraction	0/6292	1/21090	1	1
GO:0034112	BP	p	positive regulation of homotypic cell-cell adhesion	0/6292	1/21090	1	1
GO:1904220	BP	p	regulation of serine C-palmitoyltransferase activity	0/6292	1/21090	1	1
GO:0035850	BP	p	epithelial cell differentiation involved in kidney development	0/6292	1/21090	1	1
GO:0034499	BP	p	late endosome to Golgi transport	0/6292	2/21090	1	1
GO:0042357	BP	p	thiamine diphosphate metabolic process	0/6292	2/21090	1	1
GO:0006535	BP	p	cysteine biosynthetic process from serine	0/6292	1/21090	1	1
GO:0098920	BP	p	retrograde trans-synaptic signaling by lipid	0/6292	1/21090	1	1
GO:0038109	BP	p	Kit signaling pathway	0/6292	1/21090	1	1
GO:0006828	BP	p	manganese ion transport	6292-01-01	4/21090	1	1	Slc11a1
GO:0033514	BP	p	L-lysine catabolic process to acetyl-CoA via L-pipecolate	0/6292	1/21090	1	1
GO:0010792	BP	p	DNA double-strand break processing involved in repair via single-strand annealing	0/6292	2/21090	1	1
GO:0006089	BP	p	lactate metabolic process	6292-03-01	12/21090	1	1	Hagh, LOC121826605, LOC143267027
GO:0007131	BP	p	reciprocal meiotic recombination	6292-05-01	17/21090	1	1	Cntd1, Rad51, Spo11, Syce3, Trip13
GO:1904161	BP	p	DNA synthesis involved in UV-damage excision repair	0/6292	1/21090	1	1
GO:0006659	BP	p	phosphatidylserine biosynthetic process	0/6292	2/21090	1	1
GO:0033634	BP	p	positive regulation of cell-cell adhesion mediated by integrin	0/6292	1/21090	1	1
GO:2000106	BP	p	regulation of leukocyte apoptotic process	0/6292	2/21090	1	1
GO:0032494	BP	p	response to peptidoglycan	0/6292	1/21090	1	1
GO:0043433	BP	p	negative regulation of DNA-binding transcription factor activity	6292-02-01	8/21090	1	1	Nr0b2, Otulin
GO:0015791	BP	p	polyol transmembrane transport	6292-01-01	4/21090	1	1	Aqp10
GO:0031119	BP	p	tRNA pseudouridine synthesis	6292-01-01	4/21090	1	1	Pus1
GO:0060706	BP	p	cell differentiation involved in embryonic placenta development	0/6292	1/21090	1	1
GO:0034398	BP	p	telomere tethering at nuclear periphery	0/6292	1/21090	1	1
GO:1901797	BP	p	negative regulation of signal transduction by p53 class mediator	0/6292	2/21090	1	1
GO:0060571	BP	p	morphogenesis of an epithelial fold	0/6292	1/21090	1	1
GO:0030336	BP	p	negative regulation of cell migration	6292-02-01	7/21090	1	1	Mmrn2, Stk24
GO:0016076	BP	p	snRNA catabolic process	0/6292	2/21090	1	1
GO:0071938	BP	p	vitamin A transport	0/6292	2/21090	1	1
GO:1904158	BP	p	axonemal central apparatus assembly	0/6292	2/21090	1	1
GO:0030511	BP	p	positive regulation of transforming growth factor beta receptor signaling pathway	0/6292	2/21090	1	1
GO:0006621	BP	p	protein retention in ER lumen	6292-01-01	5/21090	1	1	Kdelr3
GO:0001843	BP	p	neural tube closure	0/6292	1/21090	1	1
GO:0006480	BP	p	N-terminal protein amino acid methylation	0/6292	2/21090	1	1
GO:1905273	BP	p	positive regulation of proton-transporting ATP synthase activity, rotational mechanism	0/6292	2/21090	1	1
GO:0072666	BP	p	establishment of protein localization to vacuole	6292-09-01	32/21090	1	1	Cacng2, Cacng7, Cacng8, Gid4, Vps25, Vps36, Vps37b, Vps37d, Vps8
GO:0015851	BP	p	nucleobase transport	0/6292	2/21090	1	1
GO:0010887	BP	p	negative regulation of cholesterol storage	6292-01-01	4/21090	1	1	Ppard
GO:0006222	BP	p	UMP biosynthetic process	0/6292	1/21090	1	1
GO:0071800	BP	p	podosome assembly	0/6292	1/21090	1	1
GO:0032196	BP	p	transposition	0/6292	1/21090	1	1
GO:0016123	BP	p	xanthophyll biosynthetic process	0/6292	1/21090	1	1
GO:0002208	BP	p	somatic diversification of immunoglobulins involved in immune response	0/6292	1/21090	1	1
GO:0098964	BP	p	anterograde dendritic transport of messenger ribonucleoprotein complex	0/6292	2/21090	1	1
GO:0097712	BP	p	vesicle targeting, trans-Golgi to periciliary membrane compartment	0/6292	1/21090	1	1
GO:0010286	BP	p	heat acclimation	0/6292	2/21090	1	1
GO:0150078	BP	p	positive regulation of neuroinflammatory response	0/6292	1/21090	1	1
GO:0003356	BP	p	regulation of cilium beat frequency	0/6292	2/21090	1	1
GO:0043518	BP	p	negative regulation of DNA damage response, signal transduction by p53 class mediator	0/6292	1/21090	1	1
GO:0006475	BP	p	internal protein amino acid acetylation	0/6292	1/21090	1	1
GO:0032482	BP	p	Rab protein signal transduction	6292-02-01	9/21090	1	1	Rab35, Rab4a
GO:0019988	BP	p	charged-tRNA amino acid modification	0/6292	2/21090	1	1
GO:0097553	BP	p	calcium ion transmembrane import into cytosol	6292-11-01	37/21090	1	1	Cacna1b, Cacna1g, Plce1, Plcg1, Plcg2, Ryr1, Slc8a1, Slc8a2, Slc8b1, Trpv2, Trpv5
GO:0032874	BP	p	positive regulation of stress-activated MAPK cascade	0/6292	1/21090	1	1
GO:0061952	BP	p	midbody abscission	0/6292	1/21090	1	1
GO:0042953	BP	p	lipoprotein transport	6292-01-01	4/21090	1	1	Unc119b
GO:0010360	BP	p	negative regulation of anion channel activity	0/6292	2/21090	1	1
GO:0007290	BP	p	spermatid nucleus elongation	0/6292	1/21090	1	1
GO:0016125	BP	p	sterol metabolic process	6292-11-01	37/21090	1	1	Apoa1, Apoa4, Cyp24a1, Cyp27b1, Cyp46a1, LOC102923554, LOC102924048, LOC143269172, LOC143269173, LOC143269175, Pmvk
GO:0000578	BP	p	embryonic axis specification	0/6292	2/21090	1	1
GO:0010886	BP	p	positive regulation of cholesterol storage	0/6292	1/21090	1	1
GO:0021902	BP	p	commitment of neuronal cell to specific neuron type in forebrain	0/6292	1/21090	1	1
GO:0021933	BP	p	radial glia guided migration of cerebellar granule cell	0/6292	1/21090	1	1
GO:0097178	BP	p	ruffle assembly	0/6292	2/21090	1	1
GO:1903727	BP	p	positive regulation of phospholipid metabolic process	0/6292	1/21090	1	1
GO:1990167	BP	p	protein K27-linked deubiquitination	0/6292	1/21090	1	1
GO:0006110	BP	p	regulation of glycolytic process	0/6292	1/21090	1	1
GO:0001836	BP	p	release of cytochrome c from mitochondria	6292-04-01	14/21090	1	1	Bbc3, Bcl2l10, LOC102910402, Pmaip1
GO:0016525	BP	p	negative regulation of angiogenesis	6292-03-01	11/21090	1	1	Adgrb1, Adgrb3, Ecscr
GO:0034196	BP	p	acylglycerol transport	0/6292	1/21090	1	1
GO:0070898	BP	p	RNA polymerase III preinitiation complex assembly	0/6292	1/21090	1	1
GO:0060292	BP	p	long-term synaptic depression	0/6292	2/21090	1	1
GO:0007208	BP	p	phospholipase C-activating serotonin receptor signaling pathway	0/6292	2/21090	1	1
GO:0014016	BP	p	neuroblast differentiation	0/6292	1/21090	1	1
GO:0043045	BP	p	epigenetic programming of gene expression	6292-01-01	4/21090	1	1	Dppa3
GO:0006218	BP	p	uridine catabolic process	0/6292	2/21090	1	1
GO:0046439	BP	p	L-cysteine metabolic process	0/6292	1/21090	1	1
GO:0046160	BP	p	heme a metabolic process	0/6292	2/21090	1	1
GO:0006177	BP	p	GMP biosynthetic process	0/6292	1/21090	1	1
GO:1903393	BP	p	positive regulation of adherens junction organization	0/6292	1/21090	1	1
GO:1901741	BP	p	positive regulation of myoblast fusion	0/6292	1/21090	1	1
GO:0015810	BP	p	aspartate transmembrane transport	6292-02-01	7/21090	1	1	Slc1a5, Slc25a12
GO:0120009	BP	p	intermembrane lipid transfer	6292-01-01	4/21090	1	1	Gltpd2
GO:1902031	BP	p	regulation of NADP metabolic process	0/6292	1/21090	1	1
GO:2001198	BP	p	regulation of dendritic cell differentiation	0/6292	1/21090	1	1
GO:0098856	BP	p	intestinal lipid absorption	0/6292	2/21090	1	1
GO:1901071	BP	p	glucosamine-containing compound metabolic process	6292-05-01	18/21090	1	1	Chst3, Chst4, LOC102918678, LOC102922441, LOC143273947
GO:0045329	BP	p	carnitine biosynthetic process	0/6292	1/21090	1	1
GO:0042073	BP	p	intraciliary transport	6292-08-01	28/21090	1	1	Dynll1, Ift140, Ift172, Ift81, Ift88, LOC102917502, LOC102917817, LOC121828985
GO:0016050	BP	p	vesicle organization	31/6292	105/21090	1	1	Agfg2, Dnm2, Gosr2, Hps1, LOC102913514, LOC102913822, LOC102917448, LOC102920034, LOC102920348, LOC102926299, LOC121830210, Pheta1, Pheta2, Plekha3, Plekhf2, Rab29, Sec23b, Setd4, Snap29, Stx11, Stx16, Stx1a, Stx2, Stx4, Stx8, Tfg, Vps39, Vps8, Vti1a, Zpbp, Zpbp2
GO:0015861	BP	p	cytidine transport	0/6292	1/21090	1	1
GO:0071364	BP	p	cellular response to epidermal growth factor stimulus	0/6292	1/21090	1	1
GO:0072377	BP	p	blood coagulation, common pathway	6292-01-01	5/21090	1	1	Fgl1
GO:0060234	BP	p	neuroblast delamination	0/6292	1/21090	1	1
GO:0070651	BP	p	nonfunctional rRNA decay	0/6292	1/21090	1	1
GO:0048012	BP	p	hepatocyte growth factor receptor signaling pathway	0/6292	2/21090	1	1
GO:0090494	BP	p	dopamine uptake	0/6292	1/21090	1	1
GO:0050858	BP	p	negative regulation of antigen receptor-mediated signaling pathway	6292-01-01	5/21090	1	1	Dusp3
GO:0071139	BP	p	resolution of DNA recombination intermediates	0/6292	1/21090	1	1
GO:0042998	BP	p	positive regulation of Golgi to plasma membrane protein transport	0/6292	1/21090	1	1
GO:1904071	BP	p	presynaptic active zone assembly	0/6292	2/21090	1	1
GO:2000659	BP	p	regulation of interleukin-1-mediated signaling pathway	0/6292	2/21090	1	1
GO:1903108	BP	p	regulation of mitochondrial transcription	0/6292	1/21090	1	1
GO:0038183	BP	p	bile acid signaling pathway	0/6292	2/21090	1	1
GO:0006393	BP	p	termination of mitochondrial transcription	0/6292	2/21090	1	1
GO:0051146	BP	p	striated muscle cell differentiation	6292-01-01	4/21090	1	1	Myocd
GO:0090083	BP	p	regulation of inclusion body assembly	0/6292	1/21090	1	1
GO:0035971	BP	p	peptidyl-histidine dephosphorylation	0/6292	1/21090	1	1
GO:0009223	BP	p	pyrimidine deoxyribonucleotide catabolic process	6292-01-01	4/21090	1	1	Dctpp1
GO:0046168	BP	p	glycerol-3-phosphate catabolic process	0/6292	2/21090	1	1
GO:0006366	BP	p	transcription by RNA polymerase II	6292-08-01	29/21090	1	1	Ccdc124, Ell, Gtf2i, Gtf2ird1, Nfil3, Polr2a, Polr2e, Polr2j
GO:0015813	BP	p	L-glutamate transmembrane transport	6292-03-01	11/21090	1	1	LOC121826017, Slc1a1, Slc25a12
GO:1903018	BP	p	regulation of glycoprotein metabolic process	6292-01-01	5/21090	1	1	Necab2
GO:0008356	BP	p	asymmetric cell division	0/6292	1/21090	1	1
GO:0031554	BP	p	regulation of termination of DNA-templated transcription	0/6292	1/21090	1	1
GO:0006585	BP	p	dopamine biosynthetic process from tyrosine	0/6292	1/21090	1	1
GO:1990834	BP	p	response to odorant	0/6292	1/21090	1	1
GO:0006083	BP	p	acetate metabolic process	0/6292	1/21090	1	1
GO:0048007	BP	p	antigen processing and presentation, exogenous lipid antigen via MHC class Ib	0/6292	1/21090	1	1
GO:0031639	BP	p	plasminogen activation	0/6292	2/21090	1	1
GO:0019678	BP	p	propionate metabolic process, methylmalonyl pathway	0/6292	1/21090	1	1
GO:1900015	BP	p	regulation of cytokine production involved in inflammatory response	0/6292	1/21090	1	1
GO:0014060	BP	p	regulation of epinephrine secretion	0/6292	1/21090	1	1
GO:0030219	BP	p	megakaryocyte differentiation	0/6292	1/21090	1	1
GO:0097745	BP	p	mitochondrial tRNA 5'-end processing	0/6292	2/21090	1	1
GO:0051100	BP	p	negative regulation of binding	0/6292	2/21090	1	1
GO:2000210	BP	p	positive regulation of anoikis	0/6292	1/21090	1	1
GO:0043315	BP	p	positive regulation of neutrophil degranulation	0/6292	2/21090	1	1
GO:0034694	BP	p	response to prostaglandin	0/6292	2/21090	1	1
GO:0090201	BP	p	negative regulation of release of cytochrome c from mitochondria	0/6292	1/21090	1	1
GO:0001188	BP	p	RNA polymerase I preinitiation complex assembly	0/6292	1/21090	1	1
GO:0038001	BP	p	paracrine signaling	0/6292	1/21090	1	1
GO:0035542	BP	p	regulation of SNARE complex assembly	0/6292	1/21090	1	1
GO:0032468	BP	p	Golgi calcium ion homeostasis	0/6292	1/21090	1	1
GO:0035751	BP	p	regulation of lysosomal lumen pH	0/6292	1/21090	1	1
GO:0070183	BP	p	mitochondrial tryptophanyl-tRNA aminoacylation	0/6292	1/21090	1	1
GO:1902253	BP	p	regulation of intrinsic apoptotic signaling pathway by p53 class mediator	0/6292	2/21090	1	1
GO:0007276	BP	p	gamete generation	6292-11-01	38/21090	1	1	Cfap97, Fkbp6, LOC102916250, M1ap, Sohlh2, Spata16, Spata32, Spata6l, Spmap2, Spmip7, Syce3
GO:0048861	BP	p	leukemia inhibitory factor signaling pathway	0/6292	1/21090	1	1
GO:0046203	BP	p	spermidine catabolic process	0/6292	1/21090	1	1
GO:0070862	BP	p	negative regulation of protein exit from endoplasmic reticulum	0/6292	1/21090	1	1
GO:1902975	BP	p	mitotic DNA replication initiation	6292-01-01	4/21090	1	1	Gins3
GO:0014842	BP	p	regulation of skeletal muscle satellite cell proliferation	0/6292	1/21090	1	1
GO:0002003	BP	p	angiotensin maturation	0/6292	1/21090	1	1
GO:0070198	BP	p	protein localization to chromosome, telomeric region	0/6292	2/21090	1	1
GO:1900108	BP	p	negative regulation of nodal signaling pathway	0/6292	1/21090	1	1
GO:0060262	BP	p	negative regulation of N-terminal protein palmitoylation	0/6292	1/21090	1	1
GO:0000079	BP	p	regulation of cyclin-dependent protein serine/threonine kinase activity	6292-05-01	18/21090	1	1	Cdkn1a, Cdkn1b, Hexim1, Hexim2, Inca1
GO:0035600	BP	p	tRNA methylthiolation	0/6292	1/21090	1	1
GO:1903567	BP	p	regulation of protein localization to ciliary membrane	0/6292	1/21090	1	1
GO:0038165	BP	p	oncostatin-M-mediated signaling pathway	0/6292	1/21090	1	1
GO:0046501	BP	p	protoporphyrinogen IX metabolic process	0/6292	1/21090	1	1
GO:0006044	BP	p	N-acetylglucosamine metabolic process	6292-02-01	9/21090	1	1	Chst3, Chst4
GO:1902175	BP	p	regulation of oxidative stress-induced intrinsic apoptotic signaling pathway	0/6292	1/21090	1	1
GO:1900029	BP	p	positive regulation of ruffle assembly	6292-01-01	4/21090	1	1	Eps8
GO:1902993	BP	p	positive regulation of amyloid precursor protein catabolic process	0/6292	1/21090	1	1
GO:0043137	BP	p	DNA replication, removal of RNA primer	0/6292	2/21090	1	1
GO:0051938	BP	p	L-glutamate import	6292-03-01	11/21090	1	1	LOC121826017, Slc1a1, Slc25a12
GO:1903912	BP	p	negative regulation of endoplasmic reticulum stress-induced eIF2 alpha phosphorylation	0/6292	2/21090	1	1
GO:0001816	BP	p	cytokine production	6292-03-01	11/21090	1	1	LOC102922981, Nfatc2, Spn
GO:0006597	BP	p	spermine biosynthetic process	0/6292	1/21090	1	1
GO:0046530	BP	p	photoreceptor cell differentiation	0/6292	1/21090	1	1
GO:0006685	BP	p	sphingomyelin catabolic process	6292-01-01	4/21090	1	1	Smpd4
GO:0009173	BP	p	pyrimidine ribonucleoside monophosphate metabolic process	0/6292	1/21090	1	1
GO:0000448	BP	p	cleavage in ITS2 between 5.8S rRNA and LSU-rRNA of tricistronic rRNA transcript (SSU-rRNA, 5.8S rRNA, LSU-rRNA)	0/6292	1/21090	1	1
GO:0090069	BP	p	regulation of ribosome biogenesis	0/6292	1/21090	1	1
GO:0007042	BP	p	lysosomal lumen acidification	0/6292	1/21090	1	1
GO:0006627	BP	p	protein processing involved in protein targeting to mitochondrion	6292-01-01	5/21090	1	1	Immp2l
GO:0019075	BP	p	virus maturation	0/6292	2/21090	1	1
GO:0071693	BP	p	protein transport within extracellular region	0/6292	1/21090	1	1
GO:0010142	BP	p	farnesyl diphosphate biosynthetic process, mevalonate pathway	0/6292	2/21090	1	1
GO:0015964	BP	p	diadenosine triphosphate catabolic process	0/6292	1/21090	1	1
GO:0033345	BP	p	asparagine catabolic process via L-aspartate	0/6292	1/21090	1	1
GO:1902723	BP	p	negative regulation of skeletal muscle satellite cell proliferation	0/6292	1/21090	1	1
GO:0010882	BP	p	regulation of cardiac muscle contraction by calcium ion signaling	0/6292	2/21090	1	1
GO:0048137	BP	p	spermatocyte division	0/6292	1/21090	1	1
GO:0032355	BP	p	response to estradiol	6292-02-01	7/21090	1	1	Cyp19a1, Sstr2
GO:0090316	BP	p	positive regulation of intracellular protein transport	0/6292	1/21090	1	1
GO:0006897	BP	p	endocytosis	42/6292	143/21090	1	1	Anxa11, Ap2s1, Arrb2, Atp9a, Atp9b, Cacng2, Cacng7, Cacng8, Cxcl16, Dnajc6, Dnm1l, Dnm2, Ehd1, Ehd2, Epn3, Fcho1, Hip1, Hip1r, Jmjd6, LOC102906657, LOC102907326, LOC102912350, LOC102913514, LOC102913822, LOC102917448, LOC102926299, LOC143273384, LOC143273392, LOC143273412, LOC143273438, Ldlr, Ltap1, Myo1f, Myo1h, Ramp2, Reps1, Setd4, Sncb, Snx18, Snx33, Snx5, Tfr2
GO:0016601	BP	p	Rac protein signal transduction	0/6292	1/21090	1	1
GO:0009218	BP	p	pyrimidine ribonucleotide metabolic process	6292-03-01	12/21090	1	1	Entpd4, LOC102928554, Nme3
GO:0032642	BP	p	regulation of chemokine production	6292-01-01	5/21090	1	1	Cd84
GO:0002387	BP	p	immune response in gut-associated lymphoid tissue	0/6292	2/21090	1	1
GO:0006706	BP	p	steroid catabolic process	6292-01-01	4/21090	1	1	Cyp46a1
GO:0006228	BP	p	UTP biosynthetic process	6292-02-01	7/21090	1	1	LOC102928554, Nme3
GO:0014831	BP	p	gastro-intestinal system smooth muscle contraction	0/6292	1/21090	1	1
GO:0042214	BP	p	terpene metabolic process	0/6292	2/21090	1	1
GO:0019427	BP	p	acetyl-CoA biosynthetic process from acetate	0/6292	1/21090	1	1
GO:0097576	BP	p	vacuole fusion	0/6292	1/21090	1	1
GO:0097551	BP	p	mitochondrial double-strand break repair	0/6292	1/21090	1	1
GO:0035519	BP	p	protein K29-linked ubiquitination	0/6292	2/21090	1	1
GO:0035493	BP	p	SNARE complex assembly	0/6292	2/21090	1	1
GO:2000516	BP	p	positive regulation of CD4-positive, alpha-beta T cell activation	0/6292	1/21090	1	1
GO:0071456	BP	p	cellular response to hypoxia	6292-02-01	8/21090	1	1	Egln1, Egln3
GO:1903298	BP	p	negative regulation of hypoxia-induced intrinsic apoptotic signaling pathway	0/6292	1/21090	1	1
GO:0001774	BP	p	microglial cell activation	0/6292	1/21090	1	1
GO:0042791	BP	p	5S class rRNA transcription by RNA polymerase III	0/6292	1/21090	1	1
GO:1900864	BP	p	mitochondrial RNA modification	0/6292	1/21090	1	1
GO:1903744	BP	p	positive regulation of anterograde synaptic vesicle transport	0/6292	1/21090	1	1
GO:0032382	BP	p	positive regulation of intracellular sterol transport	0/6292	1/21090	1	1
GO:0001754	BP	p	eye photoreceptor cell differentiation	0/6292	1/21090	1	1
GO:0046755	BP	p	viral budding	0/6292	2/21090	1	1
GO:0045041	BP	p	protein import into mitochondrial intermembrane space	0/6292	1/21090	1	1
GO:0060470	BP	p	positive regulation of cytosolic calcium ion concentration involved in egg activation	0/6292	1/21090	1	1
GO:0006422	BP	p	aspartyl-tRNA aminoacylation	0/6292	2/21090	1	1
GO:0043144	BP	p	sno(s)RNA processing	6292-02-01	9/21090	1	1	Exosc2, LOC102926628
GO:0033622	BP	p	integrin activation	0/6292	1/21090	1	1
GO:0015937	BP	p	coenzyme A biosynthetic process	6292-02-01	7/21090	1	1	Coasy, Dcakd
GO:0006842	BP	p	tricarboxylic acid transport	6292-01-01	4/21090	1	1	Slc25a1
GO:1905150	BP	p	regulation of voltage-gated sodium channel activity	0/6292	1/21090	1	1
GO:0036337	BP	p	Fas signaling pathway	0/6292	1/21090	1	1
GO:0008614	BP	p	pyridoxine metabolic process	0/6292	1/21090	1	1
GO:0046836	BP	p	glycolipid transport	0/6292	1/21090	1	1
GO:0042182	BP	p	ketone catabolic process	6292-01-01	4/21090	1	1	Hagh
GO:0036491	BP	p	regulation of translation initiation in response to endoplasmic reticulum stress	0/6292	2/21090	1	1
GO:0002713	BP	p	negative regulation of B cell mediated immunity	0/6292	1/21090	1	1
GO:0070885	BP	p	negative regulation of calcineurin-NFAT signaling cascade	0/6292	1/21090	1	1
GO:0002532	BP	p	production of molecular mediator involved in inflammatory response	0/6292	1/21090	1	1
GO:0045838	BP	p	positive regulation of membrane potential	0/6292	1/21090	1	1
GO:0006578	BP	p	amino-acid betaine biosynthetic process	0/6292	1/21090	1	1
GO:0071260	BP	p	cellular response to mechanical stimulus	0/6292	1/21090	1	1
GO:0046103	BP	p	inosine biosynthetic process	0/6292	2/21090	1	1
GO:0090279	BP	p	regulation of calcium ion import	0/6292	1/21090	1	1
GO:0060254	BP	p	regulation of N-terminal protein palmitoylation	0/6292	1/21090	1	1
GO:0050688	BP	p	regulation of defense response to virus	0/6292	2/21090	1	1
GO:0008286	BP	p	insulin receptor signaling pathway	6292-05-01	17/21090	1	1	Irs2, LOC102925735, Pik3r1, Pik3r2, Shc1
GO:0032383	BP	p	regulation of intracellular cholesterol transport	0/6292	1/21090	1	1
GO:0038162	BP	p	erythropoietin-mediated signaling pathway	0/6292	1/21090	1	1
GO:0039532	BP	p	negative regulation of cytoplasmic pattern recognition receptor signaling pathway	6292-01-01	4/21090	1	1	Sec14l1
GO:0043407	BP	p	negative regulation of MAP kinase activity	6292-01-01	4/21090	1	1	Spry4
GO:1902969	BP	p	mitotic DNA replication	0/6292	1/21090	1	1
GO:0035498	BP	p	carnosine metabolic process	0/6292	2/21090	1	1
GO:1900543	BP	p	negative regulation of purine nucleotide metabolic process	0/6292	1/21090	1	1
GO:0009204	BP	p	deoxyribonucleoside triphosphate catabolic process	0/6292	2/21090	1	1
GO:0000481	BP	p	maturation of 5S rRNA	0/6292	1/21090	1	1
GO:0015749	BP	p	monosaccharide transmembrane transport	6292-03-01	11/21090	1	1	LOC102924702, Slc2a11, Slc2a4
GO:0030450	BP	p	regulation of complement activation, classical pathway	0/6292	1/21090	1	1
GO:0014855	BP	p	striated muscle cell proliferation	0/6292	1/21090	1	1
GO:0000301	BP	p	retrograde transport, vesicle recycling within Golgi	0/6292	1/21090	1	1
GO:0070228	BP	p	regulation of lymphocyte apoptotic process	0/6292	2/21090	1	1
GO:0030193	BP	p	regulation of blood coagulation	6292-04-01	15/21090	1	1	Fgl1, Hrg, Kng1, LOC143267425
GO:0009786	BP	p	regulation of asymmetric cell division	0/6292	1/21090	1	1
GO:0001662	BP	p	behavioral fear response	0/6292	1/21090	1	1
GO:0006423	BP	p	cysteinyl-tRNA aminoacylation	0/6292	2/21090	1	1
GO:0062026	BP	p	negative regulation of SCF-dependent proteasomal ubiquitin-dependent catabolic process	0/6292	1/21090	1	1
GO:0070857	BP	p	regulation of bile acid biosynthetic process	0/6292	1/21090	1	1
GO:0043949	BP	p	regulation of cAMP-mediated signaling	0/6292	1/21090	1	1
GO:0016540	BP	p	protein autoprocessing	6292-01-01	5/21090	1	1	Ihh
GO:0060192	BP	p	negative regulation of lipase activity	6292-01-01	4/21090	1	1	Apoc3
GO:0006104	BP	p	succinyl-CoA metabolic process	0/6292	2/21090	1	1
GO:0019547	BP	p	arginine catabolic process to ornithine	0/6292	2/21090	1	1
GO:0140014	BP	p	mitotic nuclear division	0/6292	1/21090	1	1
GO:0005993	BP	p	trehalose catabolic process	0/6292	1/21090	1	1
GO:0009110	BP	p	vitamin biosynthetic process	6292-02-01	7/21090	1	1	LOC102908379, LOC102922194
GO:0006568	BP	p	L-tryptophan metabolic process	6292-02-01	7/21090	1	1	Haao, Tdo2
GO:0007094	BP	p	mitotic spindle assembly checkpoint signaling	6292-03-01	12/21090	1	1	Kntc1, Mad1l1, Spdl1
GO:0046340	BP	p	diacylglycerol catabolic process	0/6292	2/21090	1	1
GO:1903639	BP	p	regulation of gastrin-induced gastric acid secretion	0/6292	1/21090	1	1
GO:0007309	BP	p	oocyte axis specification	0/6292	1/21090	1	1
GO:0019376	BP	p	galactolipid catabolic process	0/6292	1/21090	1	1
GO:0002293	BP	p	alpha-beta T cell differentiation involved in immune response	0/6292	1/21090	1	1
GO:0090086	BP	p	negative regulation of protein deubiquitination	0/6292	1/21090	1	1
GO:0050708	BP	p	regulation of protein secretion	6292-04-01	15/21090	1	1	Aacs, C2cd2l, Chga, Gcg
GO:0070150	BP	p	mitochondrial glycyl-tRNA aminoacylation	0/6292	1/21090	1	1
GO:0072334	BP	p	UDP-galactose transmembrane transport	0/6292	1/21090	1	1
GO:0048219	BP	p	inter-Golgi cisterna vesicle-mediated transport	0/6292	1/21090	1	1
GO:0071569	BP	p	protein ufmylation	6292-01-01	5/21090	1	1	Ufc1
GO:0006313	BP	p	DNA transposition	0/6292	1/21090	1	1
GO:0003334	BP	p	keratinocyte development	0/6292	1/21090	1	1
GO:2000319	BP	p	regulation of T-helper 17 cell differentiation	0/6292	1/21090	1	1
GO:0046579	BP	p	positive regulation of Ras protein signal transduction	0/6292	2/21090	1	1
GO:2000321	BP	p	positive regulation of T-helper 17 cell differentiation	0/6292	1/21090	1	1
GO:0072698	BP	p	protein localization to microtubule cytoskeleton	6292-03-01	12/21090	1	1	Cep192, LOC102929159, Pcm1
GO:0042351	BP	p	de novo' GDP-L-fucose biosynthetic process	0/6292	1/21090	1	1
GO:0021702	BP	p	cerebellar Purkinje cell differentiation	0/6292	1/21090	1	1
GO:0018108	BP	p	peptidyl-tyrosine phosphorylation	6292-03-01	11/21090	1	1	Aatk, Clk2, Jak2
GO:0019065	BP	p	receptor-mediated endocytosis of virus by host cell	0/6292	1/21090	1	1
GO:0071895	BP	p	odontoblast differentiation	0/6292	1/21090	1	1
GO:0010992	BP	p	ubiquitin recycling	0/6292	2/21090	1	1
GO:0016104	BP	p	triterpenoid biosynthetic process	0/6292	1/21090	1	1
GO:0086066	BP	p	atrial cardiac muscle cell to AV node cell communication	0/6292	1/21090	1	1
GO:0018197	BP	p	peptidyl-aspartic acid modification	0/6292	1/21090	1	1
GO:1903747	BP	p	regulation of establishment of protein localization to mitochondrion	0/6292	1/21090	1	1
GO:0018160	BP	p	peptidyl-pyrromethane cofactor linkage	0/6292	1/21090	1	1
GO:0051459	BP	p	regulation of corticotropin secretion	0/6292	1/21090	1	1
GO:0007423	BP	p	sensory organ development	6292-06-01	21/21090	1	1	Atoh7, Cep290, Neurod2, Neurod4, Neurog3, Olig1
GO:0070498	BP	p	interleukin-1-mediated signaling pathway	0/6292	2/21090	1	1
GO:1905834	BP	p	response to pyrimidine ribonucleotide	0/6292	1/21090	1	1
GO:0032385	BP	p	positive regulation of intracellular cholesterol transport	0/6292	1/21090	1	1
GO:0006304	BP	p	DNA modification	0/6292	2/21090	1	1
GO:0032525	BP	p	somite rostral/caudal axis specification	0/6292	2/21090	1	1
GO:0031038	BP	p	myosin II filament organization	0/6292	1/21090	1	1
GO:0097484	BP	p	dendrite extension	6292-01-01	4/21090	1	1	LOC107401607
GO:1900016	BP	p	negative regulation of cytokine production involved in inflammatory response	0/6292	1/21090	1	1
GO:0045745	BP	p	positive regulation of G protein-coupled receptor signaling pathway	0/6292	2/21090	1	1
GO:0034462	BP	p	small-subunit processome assembly	0/6292	1/21090	1	1
GO:0014850	BP	p	response to muscle activity	0/6292	1/21090	1	1
GO:0044409	BP	p	symbiont entry into host	6292-01-01	4/21090	1	1	Nectin4
GO:0042117	BP	p	monocyte activation	0/6292	1/21090	1	1
GO:0062025	BP	p	regulation of SCF-dependent proteasomal ubiquitin-dependent protein catabolic process	0/6292	1/21090	1	1
GO:0043268	BP	p	positive regulation of potassium ion transport	0/6292	1/21090	1	1
GO:0006784	BP	p	heme A biosynthetic process	0/6292	2/21090	1	1
GO:0010881	BP	p	regulation of cardiac muscle contraction by regulation of the release of sequestered calcium ion	0/6292	2/21090	1	1
GO:0007172	BP	p	signal complex assembly	0/6292	2/21090	1	1
GO:0070294	BP	p	renal sodium ion absorption	0/6292	1/21090	1	1
GO:0034486	BP	p	vacuolar transmembrane transport	0/6292	1/21090	1	1
GO:0021533	BP	p	cell differentiation in hindbrain	0/6292	1/21090	1	1
GO:0002790	BP	p	peptide secretion	6292-02-01	7/21090	1	1	Hnf1a, Ptprn
GO:0045065	BP	p	cytotoxic T cell differentiation	0/6292	1/21090	1	1
GO:1903060	BP	p	negative regulation of protein lipidation	0/6292	1/21090	1	1
GO:0002759	BP	p	regulation of antimicrobial humoral response	0/6292	2/21090	1	1
GO:0046459	BP	p	short-chain fatty acid metabolic process	6292-01-01	5/21090	1	1	Acads
GO:0035988	BP	p	chondrocyte proliferation	0/6292	1/21090	1	1
GO:0031664	BP	p	regulation of lipopolysaccharide-mediated signaling pathway	0/6292	2/21090	1	1
GO:0045176	BP	p	apical protein localization	0/6292	1/21090	1	1
GO:0050806	BP	p	positive regulation of synaptic transmission	6292-06-01	21/21090	1	1	Baiap3, Cacng2, Cacng7, Cacng8, Clstn1, Nalcn
GO:0019673	BP	p	GDP-mannose metabolic process	6292-01-01	5/21090	1	1	Pmm1
GO:0045624	BP	p	positive regulation of T-helper cell differentiation	0/6292	1/21090	1	1
GO:0040036	BP	p	regulation of fibroblast growth factor receptor signaling pathway	6292-02-01	8/21090	1	1	Gpc1, Spry4
GO:0000493	BP	p	box H/ACA snoRNP assembly	0/6292	2/21090	1	1
GO:0000086	BP	p	G2/M transition of mitotic cell cycle	6292-01-01	5/21090	1	1	Cdc25c
GO:0019627	BP	p	urea metabolic process	0/6292	1/21090	1	1
GO:0010955	BP	p	negative regulation of protein processing	0/6292	2/21090	1	1
GO:1990390	BP	p	protein K33-linked ubiquitination	0/6292	1/21090	1	1
GO:0032944	BP	p	regulation of mononuclear cell proliferation	6292-10-01	34/21090	1	1	Cd274, Cd38, LOC143267593, Mzb1, Pdcd1lg2, Pla2g5, Tnfrsf14, Tnfrsf1b, Tnfsf13, Tnfsf9
GO:0071602	BP	p	phytosphingosine biosynthetic process	0/6292	1/21090	1	1
GO:2000804	BP	p	regulation of termination of RNA polymerase II transcription, poly(A)-coupled	0/6292	1/21090	1	1
GO:0090174	BP	p	organelle membrane fusion	13/6292	44/21090	1	1	Gosr2, LOC121830210, Rab29, Snap29, Stx11, Stx16, Stx1a, Stx2, Stx4, Stx8, Vps39, Vps8, Vti1a
GO:0015798	BP	p	myo-inositol transport	0/6292	2/21090	1	1
GO:0048706	BP	p	embryonic skeletal system development	0/6292	1/21090	1	1
GO:0035378	BP	p	carbon dioxide transmembrane transport	0/6292	1/21090	1	1
GO:1903532	BP	p	positive regulation of secretion by cell	6292-05-01	18/21090	1	1	Aacs, Baiap3, C2cd2l, Cadps, Gcg
GO:0030072	BP	p	peptide hormone secretion	6292-02-01	7/21090	1	1	Hnf1a, Ptprn
GO:0070166	BP	p	enamel mineralization	0/6292	2/21090	1	1
GO:2000008	BP	p	regulation of protein localization to cell surface	0/6292	2/21090	1	1
GO:0007130	BP	p	synaptonemal complex assembly	6292-02-01	8/21090	1	1	Syce3, Tex15
GO:0048242	BP	p	epinephrine secretion	0/6292	1/21090	1	1
GO:0046931	BP	p	pore complex assembly	0/6292	1/21090	1	1
GO:1902490	BP	p	regulation of sperm capacitation	0/6292	1/21090	1	1
GO:2000660	BP	p	negative regulation of interleukin-1-mediated signaling pathway	0/6292	2/21090	1	1
GO:0002791	BP	p	regulation of peptide secretion	6292-04-01	15/21090	1	1	Aacs, C2cd2l, Chga, Gcg
GO:0018021	BP	p	peptidyl-histidine methylation	0/6292	1/21090	1	1
GO:0090220	BP	p	chromosome localization to nuclear envelope involved in homologous chromosome segregation	0/6292	1/21090	1	1
GO:0060754	BP	p	positive regulation of mast cell chemotaxis	6292-01-01	4/21090	1	1	Vegfa
GO:0043302	BP	p	positive regulation of leukocyte degranulation	0/6292	2/21090	1	1
GO:2000561	BP	p	regulation of CD4-positive, alpha-beta T cell proliferation	0/6292	1/21090	1	1
GO:0006542	BP	p	glutamine biosynthetic process	0/6292	2/21090	1	1
GO:1900102	BP	p	negative regulation of endoplasmic reticulum unfolded protein response	6292-01-01	4/21090	1	1	Ptpn1
GO:0051385	BP	p	response to mineralocorticoid	0/6292	1/21090	1	1
GO:0002830	BP	p	positive regulation of type 2 immune response	0/6292	1/21090	1	1
GO:0002286	BP	p	T cell activation involved in immune response	6292-01-01	4/21090	1	1	Fcer1g
GO:1904533	BP	p	regulation of telomeric loop disassembly	0/6292	2/21090	1	1
GO:0000447	BP	p	endonucleolytic cleavage in ITS1 to separate SSU-rRNA from 5.8S rRNA and LSU-rRNA from tricistronic rRNA transcript (SSU-rRNA, 5.8S rRNA, LSU-rRNA)	6292-01-01	5/21090	1	1	Rrs1
GO:0006611	BP	p	protein export from nucleus	6292-03-01	12/21090	1	1	Cchcr1, Ranbp17, Xpo4
GO:1904430	BP	p	negative regulation of t-circle formation	0/6292	1/21090	1	1
GO:1902230	BP	p	negative regulation of intrinsic apoptotic signaling pathway in response to DNA damage	0/6292	2/21090	1	1
GO:0071035	BP	p	nuclear polyadenylation-dependent rRNA catabolic process	6292-02-01	7/21090	1	1	Exosc2, Exosc8
GO:0051934	BP	p	catecholamine uptake involved in synaptic transmission	0/6292	1/21090	1	1
GO:0018872	BP	p	arsonoacetate metabolic process	0/6292	1/21090	1	1
GO:1901976	BP	p	regulation of cell cycle checkpoint	6292-01-01	5/21090	1	1	LOC121821754
GO:0046716	BP	p	muscle cell cellular homeostasis	0/6292	1/21090	1	1
GO:0048203	BP	p	vesicle targeting, trans-Golgi to endosome	0/6292	1/21090	1	1
GO:0048514	BP	p	blood vessel morphogenesis	0/6292	2/21090	1	1
GO:0010592	BP	p	positive regulation of lamellipodium assembly	0/6292	1/21090	1	1
GO:0009268	BP	p	response to pH	0/6292	1/21090	1	1
GO:0042078	BP	p	germ-line stem cell division	0/6292	1/21090	1	1
GO:1902099	BP	p	regulation of metaphase/anaphase transition of cell cycle	6292-06-01	21/21090	1	1	Anapc5, Anapc7, Kntc1, LOC121821754, Mad1l1, Spdl1
GO:0072674	BP	p	multinuclear osteoclast differentiation	0/6292	1/21090	1	1
GO:0097742	BP	p	de novo centriole assembly	0/6292	2/21090	1	1
GO:0008291	BP	p	acetylcholine metabolic process	6292-01-01	4/21090	1	1	Ache
GO:0002714	BP	p	positive regulation of B cell mediated immunity	6292-01-01	5/21090	1	1	Tnfsf13
GO:0002395	BP	p	immune response in nasopharyngeal-associated lymphoid tissue	0/6292	2/21090	1	1
GO:0032814	BP	p	regulation of natural killer cell activation	0/6292	1/21090	1	1
GO:0046466	BP	p	membrane lipid catabolic process	6292-05-01	19/21090	1	1	Asah2, Gba1, Gba2, Sgpl1, Smpd4
GO:0051601	BP	p	exocyst localization	6292-01-01	5/21090	1	1	Exoc3
GO:0031577	BP	p	spindle checkpoint signaling	6292-03-01	12/21090	1	1	Kntc1, Mad1l1, Spdl1
GO:0034162	BP	p	toll-like receptor 9 signaling pathway	0/6292	1/21090	1	1
GO:0045346	BP	p	regulation of MHC class II biosynthetic process	0/6292	2/21090	1	1
GO:0050872	BP	p	white fat cell differentiation	0/6292	1/21090	1	1
GO:0046824	BP	p	positive regulation of nucleocytoplasmic transport	0/6292	1/21090	1	1
GO:1902930	BP	p	regulation of alcohol biosynthetic process	0/6292	1/21090	1	1
GO:0033083	BP	p	regulation of immature T cell proliferation	0/6292	2/21090	1	1
GO:0014052	BP	p	regulation of gamma-aminobutyric acid secretion	0/6292	1/21090	1	1
GO:0019860	BP	p	uracil metabolic process	0/6292	1/21090	1	1
GO:0006677	BP	p	glycosylceramide metabolic process	6292-02-01	8/21090	1	1	Gba1, Gba2
GO:1902017	BP	p	regulation of cilium assembly	6292-02-01	9/21090	1	1	Dcdc2, Ppp1r35
GO:1905355	BP	p	spine apparatus assembly	0/6292	1/21090	1	1
GO:1903964	BP	p	monounsaturated fatty acid metabolic process	6292-01-01	5/21090	1	1	LOC102911122
GO:0045916	BP	p	negative regulation of complement activation	0/6292	1/21090	1	1
GO:0046051	BP	p	UTP metabolic process	6292-02-01	7/21090	1	1	LOC102928554, Nme3
GO:1902686	BP	p	mitochondrial outer membrane permeabilization involved in programmed cell death	0/6292	2/21090	1	1
GO:0009954	BP	p	proximal/distal pattern formation	6292-01-01	4/21090	1	1	Hoxc9
GO:0030071	BP	p	regulation of mitotic metaphase/anaphase transition	6292-06-01	21/21090	1	1	Anapc5, Anapc7, Kntc1, LOC121821754, Mad1l1, Spdl1
GO:0070914	BP	p	UV-damage excision repair	0/6292	2/21090	1	1
GO:0090735	BP	p	DNA repair complex assembly	6292-01-01	4/21090	1	1	Rad51
GO:1902977	BP	p	mitotic DNA replication preinitiation complex assembly	0/6292	1/21090	1	1
GO:0055006	BP	p	cardiac cell development	0/6292	1/21090	1	1
GO:0046902	BP	p	regulation of mitochondrial membrane permeability	6292-01-01	5/21090	1	1	Slc25a4
GO:1903903	BP	p	regulation of establishment of T cell polarity	0/6292	1/21090	1	1
GO:0006436	BP	p	tryptophanyl-tRNA aminoacylation	0/6292	2/21090	1	1
GO:0043248	BP	p	proteasome assembly	6292-02-01	8/21090	1	1	Psmd9, Psmg2
GO:0045577	BP	p	regulation of B cell differentiation	6292-01-01	5/21090	1	1	Slamf8
GO:0006722	BP	p	triterpenoid metabolic process	0/6292	1/21090	1	1
GO:0048729	BP	p	tissue morphogenesis	6292-03-01	12/21090	1	1	Dag1, Sox9, Tcap
GO:0046326	BP	p	positive regulation of D-glucose import	0/6292	2/21090	1	1
GO:1902103	BP	p	negative regulation of metaphase/anaphase transition of meiotic cell cycle	0/6292	1/21090	1	1
GO:0086010	BP	p	membrane depolarization during action potential	6292-03-01	11/21090	1	1	Scn2b, Scn3a, Scn5a
GO:0045665	BP	p	negative regulation of neuron differentiation	0/6292	1/21090	1	1
GO:0007259	BP	p	cell surface receptor signaling pathway via JAK-STAT	6292-02-01	7/21090	1	1	Jak2, Jak3
GO:1903966	BP	p	monounsaturated fatty acid biosynthetic process	6292-01-01	5/21090	1	1	LOC102911122
GO:0043111	BP	p	replication fork arrest	0/6292	2/21090	1	1
GO:0046491	BP	p	L-methylmalonyl-CoA metabolic process	0/6292	1/21090	1	1
GO:0016237	BP	p	microautophagy	6292-05-01	17/21090	1	1	Atg2a, Atg2b, Atg9a, Snx30, Ulk1
GO:0035609	BP	p	C-terminal protein deglutamylation	0/6292	2/21090	1	1
GO:1900011	BP	p	negative regulation of corticotropin-releasing hormone receptor activity	0/6292	1/21090	1	1
GO:2000096	BP	p	positive regulation of Wnt signaling pathway, planar cell polarity pathway	0/6292	1/21090	1	1
GO:0001541	BP	p	ovarian follicle development	0/6292	1/21090	1	1
GO:0098743	BP	p	cell aggregation	0/6292	1/21090	1	1
GO:0099188	BP	p	postsynaptic cytoskeleton organization	0/6292	2/21090	1	1
GO:0090109	BP	p	regulation of cell-substrate junction assembly	6292-01-01	4/21090	1	1	Thy1
GO:1902003	BP	p	regulation of amyloid-beta formation	0/6292	1/21090	1	1
GO:0048251	BP	p	elastic fiber assembly	0/6292	1/21090	1	1
GO:0140588	BP	p	chromatin looping	0/6292	1/21090	1	1
GO:0031118	BP	p	rRNA pseudouridine synthesis	6292-01-01	4/21090	1	1	Nop10
GO:0071380	BP	p	cellular response to prostaglandin E stimulus	0/6292	2/21090	1	1
GO:0170044	BP	p	non-proteinogenic amino acid catabolic process	6292-01-01	5/21090	1	1	Dao
GO:0071480	BP	p	cellular response to gamma radiation	0/6292	1/21090	1	1
GO:0070572	BP	p	positive regulation of neuron projection regeneration	0/6292	1/21090	1	1
GO:0006837	BP	p	serotonin transport	0/6292	1/21090	1	1
GO:0071635	BP	p	negative regulation of transforming growth factor beta production	0/6292	1/21090	1	1
GO:0003096	BP	p	renal sodium ion transport	0/6292	1/21090	1	1
GO:0032872	BP	p	regulation of stress-activated MAPK cascade	0/6292	2/21090	1	1
GO:0044344	BP	p	cellular response to fibroblast growth factor stimulus	0/6292	1/21090	1	1
GO:0015855	BP	p	pyrimidine nucleobase transport	0/6292	2/21090	1	1
GO:1902229	BP	p	regulation of intrinsic apoptotic signaling pathway in response to DNA damage	0/6292	2/21090	1	1
GO:1901072	BP	p	glucosamine-containing compound catabolic process	6292-03-01	12/21090	1	1	LOC102918678, LOC102922441, LOC143273947
GO:0006059	BP	p	hexitol metabolic process	0/6292	1/21090	1	1
GO:0042699	BP	p	follicle-stimulating hormone signaling pathway	0/6292	2/21090	1	1
GO:0009298	BP	p	GDP-mannose biosynthetic process	6292-01-01	4/21090	1	1	Pmm1
GO:0034087	BP	p	establishment of mitotic sister chromatid cohesion	0/6292	1/21090	1	1
GO:0046440	BP	p	L-lysine metabolic process	0/6292	1/21090	1	1
GO:0000730	BP	p	DNA recombinase assembly	6292-01-01	4/21090	1	1	Rad51
GO:0021686	BP	p	cerebellar granular layer maturation	0/6292	1/21090	1	1
GO:0046327	BP	p	glycerol biosynthetic process from pyruvate	0/6292	2/21090	1	1
GO:0051490	BP	p	negative regulation of filopodium assembly	0/6292	1/21090	1	1
GO:0006409	BP	p	tRNA export from nucleus	0/6292	2/21090	1	1
GO:1902893	BP	p	regulation of miRNA transcription	0/6292	1/21090	1	1
GO:0036066	BP	p	protein O-linked fucosylation	0/6292	2/21090	1	1
GO:0034239	BP	p	regulation of macrophage fusion	0/6292	1/21090	1	1
GO:0010453	BP	p	regulation of cell fate commitment	0/6292	1/21090	1	1
GO:2000831	BP	p	regulation of steroid hormone secretion	0/6292	2/21090	1	1
GO:0060193	BP	p	positive regulation of lipase activity	0/6292	2/21090	1	1
GO:0033313	BP	p	meiotic cell cycle checkpoint signaling	6292-01-01	4/21090	1	1	Trip13
GO:0036294	BP	p	cellular response to decreased oxygen levels	6292-02-01	8/21090	1	1	Egln1, Egln3
GO:0007595	BP	p	lactation	0/6292	1/21090	1	1
GO:0061339	BP	p	establishment or maintenance of monopolar cell polarity	0/6292	2/21090	1	1
GO:0032695	BP	p	negative regulation of interleukin-12 production	0/6292	1/21090	1	1
GO:0030449	BP	p	regulation of complement activation	0/6292	2/21090	1	1
GO:0045654	BP	p	positive regulation of megakaryocyte differentiation	0/6292	1/21090	1	1
GO:0086064	BP	p	cell communication by electrical coupling involved in cardiac conduction	0/6292	1/21090	1	1
GO:0046502	BP	p	uroporphyrinogen III metabolic process	0/6292	1/21090	1	1
GO:0010757	BP	p	negative regulation of plasminogen activation	0/6292	2/21090	1	1
GO:1903546	BP	p	protein localization to photoreceptor outer segment	0/6292	1/21090	1	1
GO:0048266	BP	p	behavioral response to pain	0/6292	1/21090	1	1
GO:0070813	BP	p	hydrogen sulfide metabolic process	0/6292	1/21090	1	1
GO:0001955	BP	p	blood vessel maturation	0/6292	1/21090	1	1
GO:0007096	BP	p	regulation of exit from mitosis	0/6292	2/21090	1	1
GO:1905778	BP	p	negative regulation of exonuclease activity	0/6292	1/21090	1	1
GO:0017186	BP	p	peptidyl-pyroglutamic acid biosynthetic process, using glutaminyl-peptide cyclotransferase	0/6292	2/21090	1	1
GO:0042362	BP	p	fat-soluble vitamin biosynthetic process	0/6292	1/21090	1	1
GO:0021675	BP	p	nerve development	6292-01-01	5/21090	1	1	Dag1
GO:0050849	BP	p	negative regulation of calcium-mediated signaling	0/6292	1/21090	1	1
GO:0042116	BP	p	macrophage activation	6292-01-01	4/21090	1	1	Sbno2
GO:0090382	BP	p	phagosome maturation	0/6292	1/21090	1	1
GO:0006941	BP	p	striated muscle contraction	6292-05-01	19/21090	1	1	Myl4, Ryr1, Tcap, Tnni3, Tnnt1
GO:0051445	BP	p	regulation of meiotic cell cycle	6292-04-01	15/21090	1	1	Cdc25c, Pdik1l, Pkmyt1, Trip13
GO:0033566	BP	p	gamma-tubulin complex localization	0/6292	1/21090	1	1
GO:0071163	BP	p	DNA replication preinitiation complex assembly	0/6292	2/21090	1	1
GO:0046049	BP	p	UMP metabolic process	0/6292	1/21090	1	1
GO:1903599	BP	p	positive regulation of autophagy of mitochondrion	0/6292	1/21090	1	1
GO:0006925	BP	p	inflammatory cell apoptotic process	0/6292	1/21090	1	1
GO:2000515	BP	p	negative regulation of CD4-positive, alpha-beta T cell activation	0/6292	1/21090	1	1
GO:2001239	BP	p	regulation of extrinsic apoptotic signaling pathway in absence of ligand	6292-01-01	4/21090	1	1	Eya2
GO:0045995	BP	p	regulation of embryonic development	6292-01-01	5/21090	1	1	Lama3
GO:1990709	BP	p	presynaptic active zone organization	6292-01-01	4/21090	1	1	Erc2
GO:0072695	BP	p	regulation of DNA recombination at telomere	0/6292	1/21090	1	1
GO:0090161	BP	p	Golgi ribbon formation	0/6292	2/21090	1	1
GO:1903259	BP	p	exon-exon junction complex disassembly	0/6292	1/21090	1	1
GO:0042754	BP	p	negative regulation of circadian rhythm	0/6292	1/21090	1	1
GO:0002182	BP	p	cytoplasmic translational elongation	0/6292	2/21090	1	1
GO:0060335	BP	p	positive regulation of type II interferon-mediated signaling pathway	0/6292	1/21090	1	1
GO:0000080	BP	p	mitotic G1 phase	0/6292	2/21090	1	1
GO:0051284	BP	p	positive regulation of sequestering of calcium ion	0/6292	1/21090	1	1
GO:2000181	BP	p	negative regulation of blood vessel morphogenesis	6292-03-01	11/21090	1	1	Adgrb1, Adgrb3, Ecscr
GO:0042178	BP	p	xenobiotic catabolic process	0/6292	2/21090	1	1
GO:0050930	BP	p	induction of positive chemotaxis	6292-01-01	5/21090	1	1	Vegfa
GO:1990966	BP	p	ATP generation from poly-ADP-D-ribose	0/6292	1/21090	1	1
GO:0002276	BP	p	basophil activation involved in immune response	0/6292	1/21090	1	1
GO:0010874	BP	p	regulation of cholesterol efflux	0/6292	1/21090	1	1
GO:0086100	BP	p	endothelin receptor signaling pathway	0/6292	2/21090	1	1
GO:0046900	BP	p	tetrahydrofolylpolyglutamate metabolic process	0/6292	2/21090	1	1
GO:2000846	BP	p	regulation of corticosteroid hormone secretion	0/6292	2/21090	1	1
GO:0007512	BP	p	adult heart development	0/6292	1/21090	1	1
GO:0042790	BP	p	nucleolar large rRNA transcription by RNA polymerase I	0/6292	2/21090	1	1
GO:0009712	BP	p	catechol-containing compound metabolic process	6292-02-01	9/21090	1	1	Comt, LOC143266790
GO:0000912	BP	p	assembly of actomyosin apparatus involved in cytokinesis	0/6292	2/21090	1	1
GO:0046104	BP	p	thymidine metabolic process	0/6292	1/21090	1	1
GO:0031296	BP	p	B cell costimulation	0/6292	1/21090	1	1
GO:2001034	BP	p	positive regulation of double-strand break repair via nonhomologous end joining	0/6292	1/21090	1	1
GO:0046164	BP	p	alcohol catabolic process	6292-02-01	7/21090	1	1	Cyp46a1, Miox
GO:0007089	BP	p	traversing start control point of mitotic cell cycle	0/6292	1/21090	1	1
GO:0006909	BP	p	phagocytosis	6292-04-01	14/21090	1	1	Anxa11, Jmjd6, LOC102907326, Ltap1
GO:0018146	BP	p	keratan sulfate proteoglycan biosynthetic process	0/6292	1/21090	1	1
GO:0002921	BP	p	negative regulation of humoral immune response	0/6292	1/21090	1	1
GO:0032674	BP	p	regulation of interleukin-5 production	0/6292	1/21090	1	1
GO:0097345	BP	p	mitochondrial outer membrane permeabilization	0/6292	2/21090	1	1
GO:0070252	BP	p	actin-mediated cell contraction	0/6292	1/21090	1	1
GO:0032736	BP	p	positive regulation of interleukin-13 production	0/6292	1/21090	1	1
GO:0098586	BP	p	cellular response to virus	0/6292	1/21090	1	1
GO:0018282	BP	p	metal incorporation into metallo-sulfur cluster	0/6292	1/21090	1	1
GO:0060563	BP	p	neuroepithelial cell differentiation	0/6292	1/21090	1	1
GO:0071140	BP	p	resolution of mitotic recombination intermediates	0/6292	1/21090	1	1
GO:0031443	BP	p	fast-twitch skeletal muscle fiber contraction	0/6292	1/21090	1	1
GO:1904293	BP	p	negative regulation of ERAD pathway	0/6292	1/21090	1	1
GO:0019323	BP	p	pentose catabolic process	0/6292	1/21090	1	1
GO:0034631	BP	p	microtubule anchoring at spindle pole body	0/6292	1/21090	1	1
GO:0045006	BP	p	DNA deamination	0/6292	2/21090	1	1
GO:0042416	BP	p	dopamine biosynthetic process	0/6292	1/21090	1	1
GO:1901099	BP	p	negative regulation of signal transduction in absence of ligand	6292-01-01	4/21090	1	1	Eya2
GO:0032570	BP	p	response to progesterone	0/6292	1/21090	1	1
GO:1904534	BP	p	negative regulation of telomeric loop disassembly	0/6292	2/21090	1	1
GO:1903094	BP	p	negative regulation of protein K48-linked deubiquitination	0/6292	1/21090	1	1
GO:1902745	BP	p	positive regulation of lamellipodium organization	0/6292	1/21090	1	1
GO:1904306	BP	p	positive regulation of gastro-intestinal system smooth muscle contraction	0/6292	1/21090	1	1
GO:0039530	BP	p	MDA-5 signaling pathway	0/6292	1/21090	1	1
GO:0071726	BP	p	cellular response to diacyl bacterial lipopeptide	0/6292	1/21090	1	1
GO:0034377	BP	p	plasma lipoprotein particle assembly	0/6292	1/21090	1	1
GO:0071941	BP	p	nitrogen cycle metabolic process	0/6292	1/21090	1	1
GO:0070227	BP	p	lymphocyte apoptotic process	0/6292	1/21090	1	1
GO:0009398	BP	p	FMN biosynthetic process	0/6292	1/21090	1	1
GO:0060026	BP	p	convergent extension	0/6292	1/21090	1	1
GO:0009308	BP	p	amine metabolic process	6292-11-01	38/21090	1	1	Aoc2, Aoc3, Comt, Gde1, Haao, LOC102924211, LOC102926390, LOC143266790, LOC143268435, Mettl13, Tdo2
GO:0071496	BP	p	cellular response to external stimulus	0/6292	1/21090	1	1
GO:0010455	BP	p	positive regulation of cell fate commitment	0/6292	1/21090	1	1
GO:0050832	BP	p	defense response to fungus	0/6292	2/21090	1	1
GO:0045762	BP	p	positive regulation of adenylate cyclase activity	6292-02-01	9/21090	1	1	Akap5, Lgr6
GO:0031365	BP	p	N-terminal protein amino acid modification	6292-04-01	14/21090	1	1	Naa11, Naa20, Naa25, Nmt1
GO:1903749	BP	p	positive regulation of establishment of protein localization to mitochondrion	0/6292	1/21090	1	1
GO:0034333	BP	p	adherens junction assembly	0/6292	1/21090	1	1
GO:0098930	BP	p	axonal transport	6292-03-01	11/21090	1	1	Arl8a, Arl8b, Trim46
GO:0032835	BP	p	glomerulus development	0/6292	1/21090	1	1
GO:1903846	BP	p	positive regulation of cellular response to transforming growth factor beta stimulus	0/6292	2/21090	1	1
GO:0070206	BP	p	protein trimerization	0/6292	1/21090	1	1
GO:0060169	BP	p	negative regulation of adenosine receptor signaling pathway	0/6292	1/21090	1	1
GO:0043304	BP	p	regulation of mast cell degranulation	0/6292	1/21090	1	1
GO:0044458	BP	p	motile cilium assembly	6292-02-01	7/21090	1	1	Dnaaf3, Dynll1
GO:1904263	BP	p	positive regulation of TORC1 signaling	6292-04-01	14/21090	1	1	Klhl22, LOC121822046, Seh1l, Wac
GO:0046621	BP	p	negative regulation of organ growth	0/6292	2/21090	1	1
GO:0046638	BP	p	positive regulation of alpha-beta T cell differentiation	0/6292	1/21090	1	1
GO:0033028	BP	p	myeloid cell apoptotic process	0/6292	1/21090	1	1
GO:2001293	BP	p	malonyl-CoA metabolic process	0/6292	1/21090	1	1
GO:0042921	BP	p	nuclear receptor-mediated glucocorticoid signaling pathway	0/6292	1/21090	1	1
GO:0016024	BP	p	CDP-diacylglycerol biosynthetic process	0/6292	1/21090	1	1
GO:0071674	BP	p	mononuclear cell migration	6292-02-01	7/21090	1	1	Cxcl16, Jaml
GO:0006241	BP	p	CTP biosynthetic process	6292-02-01	8/21090	1	1	LOC102928554, Nme3
GO:0002065	BP	p	columnar/cuboidal epithelial cell differentiation	0/6292	2/21090	1	1
GO:0034145	BP	p	positive regulation of toll-like receptor 4 signaling pathway	0/6292	1/21090	1	1
GO:1903979	BP	p	negative regulation of microglial cell activation	0/6292	2/21090	1	1
GO:0043243	BP	p	positive regulation of protein-containing complex disassembly	6292-02-01	7/21090	1	1	Eif5a, Fyco1
GO:0034163	BP	p	regulation of toll-like receptor 9 signaling pathway	0/6292	1/21090	1	1
GO:0090493	BP	p	catecholamine uptake	0/6292	1/21090	1	1
GO:0060347	BP	p	heart trabecula formation	0/6292	1/21090	1	1
GO:0007164	BP	p	establishment of tissue polarity	0/6292	1/21090	1	1
GO:0032811	BP	p	negative regulation of epinephrine secretion	0/6292	1/21090	1	1
GO:0061739	BP	p	protein lipidation involved in autophagosome assembly	0/6292	2/21090	1	1
GO:0015884	BP	p	folic acid transport	0/6292	1/21090	1	1
GO:2000649	BP	p	regulation of sodium ion transmembrane transporter activity	6292-05-01	18/21090	1	1	Fxyd2, Fxyd5, Fxyd6, Scn2b, Scn4b
GO:0060123	BP	p	regulation of growth hormone secretion	0/6292	1/21090	1	1
GO:1905835	BP	p	cellular response to pyrimidine ribonucleotide	0/6292	1/21090	1	1
GO:0060005	BP	p	vestibular reflex	0/6292	2/21090	1	1
GO:0022618	BP	p	protein-RNA complex assembly	21/6292	72/21090	1	1	Denr, Eif2s2, Eif3a, Gemin4, LOC102911096, LOC102920232, LOC143271757, LOC143271770, LOC143272385, Luc7l3, Mrto4, Nop53, Rpl38, Rpl6, Rps15, Snrpc, Snrpd3, Snrpf, Strap, Xab2, Znhit3
GO:0035513	BP	p	oxidative RNA demethylation	0/6292	1/21090	1	1
GO:0050861	BP	p	positive regulation of B cell receptor signaling pathway	0/6292	2/21090	1	1
GO:0014014	BP	p	negative regulation of gliogenesis	0/6292	1/21090	1	1
GO:0032511	BP	p	late endosome to vacuole transport via multivesicular body sorting pathway	6292-04-01	14/21090	1	1	Leprot, Leprotl1, Vps25, Vps36
GO:0034638	BP	p	phosphatidylcholine catabolic process	0/6292	1/21090	1	1
GO:0001890	BP	p	placenta development	6292-01-01	4/21090	1	1	LOC102923018
GO:0036316	BP	p	SREBP-SCAP complex retention in endoplasmic reticulum	0/6292	2/21090	1	1
GO:2001258	BP	p	negative regulation of cation channel activity	6292-03-01	12/21090	1	1	Cbarp, Kcne1, Kcne2
GO:0034644	BP	p	cellular response to UV	0/6292	2/21090	1	1
GO:1990113	BP	p	RNA polymerase I assembly	0/6292	1/21090	1	1
GO:1900087	BP	p	positive regulation of G1/S transition of mitotic cell cycle	0/6292	1/21090	1	1
GO:0071549	BP	p	cellular response to dexamethasone stimulus	0/6292	2/21090	1	1
GO:0048239	BP	p	negative regulation of DNA recombination at telomere	0/6292	1/21090	1	1
GO:0002377	BP	p	immunoglobulin production	0/6292	1/21090	1	1
GO:0038166	BP	p	angiotensin-activated signaling pathway	0/6292	1/21090	1	1
GO:0033273	BP	p	response to vitamin	0/6292	1/21090	1	1
GO:0006392	BP	p	transcription elongation by mitochondrial RNA polymerase	0/6292	1/21090	1	1
GO:0007193	BP	p	adenylate cyclase-inhibiting G protein-coupled receptor signaling pathway	6292-05-01	19/21090	1	1	Chrm2, Chrm3, Gpr37l1, Insl3, Psapl1
GO:0035610	BP	p	protein side chain deglutamylation	0/6292	2/21090	1	1
GO:0090085	BP	p	regulation of protein deubiquitination	0/6292	2/21090	1	1
GO:1901661	BP	p	quinone metabolic process	6292-03-01	12/21090	1	1	Coq5, Coq7, Pdss1
GO:0002923	BP	p	regulation of humoral immune response mediated by circulating immunoglobulin	0/6292	1/21090	1	1
GO:1900117	BP	p	regulation of execution phase of apoptosis	0/6292	1/21090	1	1
GO:0045742	BP	p	positive regulation of epidermal growth factor receptor signaling pathway	6292-01-01	4/21090	1	1	Afap1l2
GO:0071951	BP	p	conversion of methionyl-tRNA to N-formyl-methionyl-tRNA	0/6292	1/21090	1	1
GO:0002347	BP	p	response to tumor cell	0/6292	2/21090	1	1
GO:0035348	BP	p	acetyl-CoA transmembrane transport	0/6292	1/21090	1	1
GO:0018095	BP	p	protein polyglutamylation	6292-03-01	11/21090	1	1	Tpgs1, Ttll1, Ttll5
GO:0007168	BP	p	receptor guanylyl cyclase signaling pathway	6292-02-01	9/21090	1	1	LOC102924232, Nppc
GO:0048703	BP	p	embryonic viscerocranium morphogenesis	0/6292	1/21090	1	1
GO:0003218	BP	p	cardiac left ventricle formation	0/6292	1/21090	1	1
GO:0090280	BP	p	positive regulation of calcium ion import	0/6292	1/21090	1	1
GO:2001033	BP	p	negative regulation of double-strand break repair via nonhomologous end joining	0/6292	1/21090	1	1
GO:0016182	BP	p	synaptic vesicle budding from endosome	0/6292	1/21090	1	1
GO:0045940	BP	p	positive regulation of steroid metabolic process	0/6292	1/21090	1	1
GO:0001655	BP	p	urogenital system development	0/6292	2/21090	1	1
GO:0036151	BP	p	phosphatidylcholine acyl-chain remodeling	0/6292	1/21090	1	1
GO:0090063	BP	p	positive regulation of microtubule nucleation	0/6292	1/21090	1	1
GO:0046070	BP	p	dGTP metabolic process	0/6292	2/21090	1	1
GO:1904240	BP	p	negative regulation of VCP-NPL4-UFD1 AAA ATPase complex assembly	0/6292	1/21090	1	1
GO:2000508	BP	p	regulation of dendritic cell chemotaxis	0/6292	1/21090	1	1
GO:0062125	BP	p	regulation of mitochondrial gene expression	6292-01-01	5/21090	1	1	Rcc1l
GO:0086036	BP	p	regulation of cardiac muscle cell membrane potential	0/6292	1/21090	1	1
GO:0071034	BP	p	CUT catabolic process	6292-01-01	4/21090	1	1	Exosc2
GO:0035794	BP	p	positive regulation of mitochondrial membrane permeability	0/6292	2/21090	1	1
GO:0006195	BP	p	purine nucleotide catabolic process	6292-10-01	34/21090	1	1	Aldoa, Eno3, Eno4, Hk1, Hk2, Hkdc1, LOC102904989, LOC121825196, Nudt3, Pklr
GO:0019563	BP	p	glycerol catabolic process	0/6292	2/21090	1	1
GO:0045161	BP	p	neuronal ion channel clustering	0/6292	1/21090	1	1
GO:0015732	BP	p	prostaglandin transport	0/6292	2/21090	1	1
GO:0003097	BP	p	renal water transport	0/6292	1/21090	1	1
GO:0006516	BP	p	glycoprotein catabolic process	6292-02-01	9/21090	1	1	Fbxo6, Sgsh
GO:0000972	BP	p	transcription-dependent tethering of RNA polymerase II gene DNA at nuclear periphery	6292-01-01	5/21090	1	1	Nup133
GO:0051988	BP	p	regulation of attachment of spindle microtubules to kinetochore	0/6292	2/21090	1	1
GO:0034374	BP	p	low-density lipoprotein particle remodeling	0/6292	1/21090	1	1
GO:1903142	BP	p	positive regulation of establishment of endothelial barrier	0/6292	1/21090	1	1
GO:0045666	BP	p	positive regulation of neuron differentiation	6292-02-01	7/21090	1	1	Gdpd5, Kctd11
GO:0051958	BP	p	methotrexate transport	0/6292	1/21090	1	1
GO:0019365	BP	p	pyridine nucleotide salvage	0/6292	1/21090	1	1
GO:0071174	BP	p	mitotic spindle checkpoint signaling	6292-03-01	12/21090	1	1	Kntc1, Mad1l1, Spdl1
GO:0001522	BP	p	pseudouridine synthesis	6292-04-01	15/21090	1	1	Nop10, Pus1, Rpusd3, Trub1
GO:0035695	BP	p	mitophagy by internal vacuole formation	0/6292	1/21090	1	1
GO:0006101	BP	p	citrate metabolic process	0/6292	2/21090	1	1
GO:0043686	BP	p	co-translational protein modification	0/6292	1/21090	1	1
GO:0032369	BP	p	negative regulation of lipid transport	0/6292	1/21090	1	1
GO:0019430	BP	p	removal of superoxide radicals	0/6292	2/21090	1	1
GO:0071039	BP	p	nuclear polyadenylation-dependent CUT catabolic process	0/6292	2/21090	1	1
GO:0090398	BP	p	cellular senescence	0/6292	1/21090	1	1
GO:0009438	BP	p	methylglyoxal metabolic process	6292-01-01	4/21090	1	1	Hagh
GO:0006335	BP	p	DNA replication-dependent chromatin assembly	6292-01-01	4/21090	1	1	Chaf1b
GO:0018027	BP	p	peptidyl-lysine dimethylation	0/6292	2/21090	1	1
GO:0033299	BP	p	secretion of lysosomal enzymes	0/6292	1/21090	1	1
GO:0090168	BP	p	Golgi reassembly	0/6292	1/21090	1	1
GO:0043372	BP	p	positive regulation of CD4-positive, alpha-beta T cell differentiation	0/6292	1/21090	1	1
GO:0033091	BP	p	positive regulation of immature T cell proliferation	0/6292	2/21090	1	1
GO:0034355	BP	p	NAD biosynthetic process via the salvage pathway	0/6292	1/21090	1	1
GO:0006359	BP	p	regulation of transcription by RNA polymerase III	0/6292	2/21090	1	1
GO:0042843	BP	p	D-xylose catabolic process	0/6292	1/21090	1	1
GO:0006598	BP	p	polyamine catabolic process	0/6292	2/21090	1	1
GO:1902895	BP	p	positive regulation of miRNA transcription	0/6292	1/21090	1	1
GO:0015746	BP	p	citrate transport	6292-01-01	4/21090	1	1	Slc25a1
GO:0072319	BP	p	vesicle uncoating	6292-01-01	5/21090	1	1	Dnajc6
GO:0007197	BP	p	adenylate cyclase-inhibiting G protein-coupled acetylcholine receptor signaling pathway	6292-02-01	7/21090	1	1	Chrm2, Chrm3
GO:2000851	BP	p	positive regulation of glucocorticoid secretion	0/6292	1/21090	1	1
GO:0098732	BP	p	macromolecule deacylation	6292-02-01	9/21090	1	1	Abhd17a, LOC102906657
GO:0071043	BP	p	CUT metabolic process	6292-01-01	4/21090	1	1	Exosc2
GO:0070383	BP	p	DNA cytosine deamination	0/6292	2/21090	1	1
GO:0033046	BP	p	negative regulation of sister chromatid segregation	6292-03-01	12/21090	1	1	Kntc1, Mad1l1, Spdl1
GO:0035987	BP	p	endodermal cell differentiation	0/6292	1/21090	1	1
GO:0043041	BP	p	amino acid activation for nonribosomal peptide biosynthetic process	0/6292	1/21090	1	1
GO:0042984	BP	p	regulation of amyloid precursor protein biosynthetic process	6292-01-01	5/21090	1	1	Necab2
GO:1903894	BP	p	regulation of IRE1-mediated unfolded protein response	0/6292	1/21090	1	1
GO:0030389	BP	p	fructosamine metabolic process	0/6292	1/21090	1	1
GO:0060334	BP	p	regulation of type II interferon-mediated signaling pathway	0/6292	1/21090	1	1
GO:0044790	BP	p	suppression of viral release by host	0/6292	1/21090	1	1
GO:0033275	BP	p	actin-myosin filament sliding	0/6292	1/21090	1	1
GO:0009098	BP	p	L-leucine biosynthetic process	0/6292	2/21090	1	1
GO:0009151	BP	p	purine deoxyribonucleotide metabolic process	0/6292	2/21090	1	1
GO:0051937	BP	p	catecholamine transport	0/6292	2/21090	1	1
GO:0070900	BP	p	mitochondrial tRNA modification	0/6292	1/21090	1	1
GO:0030520	BP	p	estrogen receptor signaling pathway	0/6292	2/21090	1	1
GO:0045900	BP	p	negative regulation of translational elongation	0/6292	1/21090	1	1
GO:1901894	BP	p	regulation of ATPase-coupled calcium transmembrane transporter activity	0/6292	2/21090	1	1
GO:0034241	BP	p	positive regulation of macrophage fusion	0/6292	1/21090	1	1
GO:0044788	BP	p	modulation by host of viral process	0/6292	1/21090	1	1
GO:1990166	BP	p	protein localization to site of double-strand break	0/6292	2/21090	1	1
GO:2000105	BP	p	positive regulation of DNA-templated DNA replication	0/6292	1/21090	1	1
GO:2000209	BP	p	regulation of anoikis	0/6292	1/21090	1	1
GO:0045472	BP	p	response to ether	0/6292	1/21090	1	1
GO:0030311	BP	p	poly-N-acetyllactosamine biosynthetic process	6292-02-01	7/21090	1	1	B3gnt3, B3gnt4
GO:0002280	BP	p	monocyte activation involved in immune response	0/6292	1/21090	1	1
GO:2001287	BP	p	negative regulation of caveolin-mediated endocytosis	0/6292	1/21090	1	1
GO:0042853	BP	p	L-alanine catabolic process	0/6292	1/21090	1	1
GO:0016122	BP	p	xanthophyll metabolic process	0/6292	1/21090	1	1
GO:0002155	BP	p	regulation of thyroid hormone receptor signaling pathway	0/6292	1/21090	1	1
GO:0071482	BP	p	cellular response to light stimulus	0/6292	2/21090	1	1
GO:0009237	BP	p	siderophore metabolic process	0/6292	1/21090	1	1
GO:0033211	BP	p	adiponectin-activated signaling pathway	0/6292	2/21090	1	1
GO:0051878	BP	p	lateral element assembly	0/6292	1/21090	1	1
GO:0006590	BP	p	thyroid hormone generation	6292-01-01	4/21090	1	1	Slc5a5
GO:0002704	BP	p	negative regulation of leukocyte mediated immunity	0/6292	1/21090	1	1
GO:0035621	BP	p	ER to Golgi ceramide transport	0/6292	1/21090	1	1
GO:1990138	BP	p	neuron projection extension	6292-03-01	11/21090	1	1	LOC102916146, LOC107401607, Ulk1
GO:0070374	BP	p	positive regulation of ERK1 and ERK2 cascade	6292-05-01	17/21090	1	1	Adcyap1, Arrb2, Crkl, Dennd2b, Ptpn11
GO:0045657	BP	p	positive regulation of monocyte differentiation	0/6292	1/21090	1	1
GO:0043903	BP	p	regulation of biological process involved in symbiotic interaction	0/6292	2/21090	1	1
GO:0002686	BP	p	negative regulation of leukocyte migration	0/6292	1/21090	1	1
GO:0034380	BP	p	high-density lipoprotein particle assembly	0/6292	1/21090	1	1
GO:0019805	BP	p	quinolinate biosynthetic process	0/6292	1/21090	1	1
GO:0042596	BP	p	fear response	0/6292	1/21090	1	1
GO:1904557	BP	p	L-alanine transmembrane transport	0/6292	1/21090	1	1
GO:2000628	BP	p	regulation of miRNA metabolic process	0/6292	1/21090	1	1
GO:0035601	BP	p	protein deacylation	6292-02-01	9/21090	1	1	Abhd17a, LOC102906657
GO:0005991	BP	p	trehalose metabolic process	0/6292	1/21090	1	1
GO:2000648	BP	p	positive regulation of stem cell proliferation	0/6292	1/21090	1	1
GO:0035357	BP	p	peroxisome proliferator activated receptor signaling pathway	0/6292	1/21090	1	1
GO:0015825	BP	p	L-serine transport	0/6292	1/21090	1	1
GO:0090149	BP	p	mitochondrial membrane fission	0/6292	1/21090	1	1
GO:0042118	BP	p	endothelial cell activation	0/6292	1/21090	1	1
GO:0050917	BP	p	sensory perception of umami taste	0/6292	2/21090	1	1
GO:0017145	BP	p	stem cell division	0/6292	1/21090	1	1
GO:1902803	BP	p	regulation of synaptic vesicle transport	0/6292	1/21090	1	1
GO:0010561	BP	p	negative regulation of glycoprotein biosynthetic process	0/6292	2/21090	1	1
GO:0097091	BP	p	synaptic vesicle clustering	0/6292	1/21090	1	1
GO:0006668	BP	p	sphinganine-1-phosphate metabolic process	0/6292	1/21090	1	1
GO:0044773	BP	p	mitotic DNA damage checkpoint signaling	6292-06-01	21/21090	1	1	Brca1, Chek2, Eme1, Eme2, Nbn, Rad9b
GO:0009215	BP	p	purine deoxyribonucleoside triphosphate metabolic process	0/6292	2/21090	1	1
GO:0043697	BP	p	cell dedifferentiation	0/6292	1/21090	1	1
GO:0002831	BP	p	regulation of response to biotic stimulus	25/6292	84/21090	1	1	Cactin, Cd14, Cd180, LOC102906546, LOC102909037, LOC102911167, LOC102911476, LOC102912857, LOC102913167, LOC102921629, LOC102922253, LOC121821356, LOC143267138, LOC143267730, LOC143269556, LOC143272125, S100a14, Sarm1, Sec14l1, Sting1, Ticam1, Tlr1, Tlr5, Trafd1, Treml4
GO:0010880	BP	p	regulation of release of sequestered calcium ion into cytosol by sarcoplasmic reticulum	6292-01-01	4/21090	1	1	Casq1
GO:0030149	BP	p	sphingolipid catabolic process	6292-05-01	19/21090	1	1	Asah2, Gba1, Gba2, Sgpl1, Smpd4
GO:0098693	BP	p	regulation of synaptic vesicle cycle	0/6292	1/21090	1	1
GO:0044550	BP	p	secondary metabolite biosynthetic process	6292-01-01	4/21090	1	1	Dct
GO:0006432	BP	p	phenylalanyl-tRNA aminoacylation	6292-01-01	4/21090	1	1	Lrrc47
GO:0042797	BP	p	tRNA transcription by RNA polymerase III	6292-01-01	5/21090	1	1	Polr2e
GO:0014050	BP	p	negative regulation of glutamate secretion	0/6292	1/21090	1	1
GO:0070663	BP	p	regulation of leukocyte proliferation	6292-10-01	34/21090	1	1	Cd274, Cd38, LOC143267593, Mzb1, Pdcd1lg2, Pla2g5, Tnfrsf14, Tnfrsf1b, Tnfsf13, Tnfsf9
GO:1902572	BP	p	negative regulation of serine-type peptidase activity	0/6292	2/21090	1	1
GO:0000052	BP	p	citrulline metabolic process	0/6292	1/21090	1	1
GO:0031106	BP	p	septin ring organization	0/6292	2/21090	1	1
GO:0009310	BP	p	amine catabolic process	6292-02-01	8/21090	1	1	Comt, LOC143266790
GO:2000291	BP	p	regulation of myoblast proliferation	0/6292	1/21090	1	1
GO:0009125	BP	p	nucleoside monophosphate catabolic process	0/6292	2/21090	1	1
GO:1990403	BP	p	embryonic brain development	0/6292	1/21090	1	1
GO:0019477	BP	p	L-lysine catabolic process	0/6292	1/21090	1	1
GO:0071040	BP	p	nuclear polyadenylation-dependent antisense transcript catabolic process	0/6292	1/21090	1	1
GO:0051216	BP	p	cartilage development	6292-01-01	5/21090	1	1	Optc
GO:1902081	BP	p	negative regulation of calcium ion import into sarcoplasmic reticulum	0/6292	1/21090	1	1
GO:1902317	BP	p	nuclear DNA replication termination	0/6292	1/21090	1	1
GO:0009068	BP	p	aspartate family amino acid catabolic process	6292-02-01	9/21090	1	1	Sds, Sdsl
GO:0001694	BP	p	histamine biosynthetic process	0/6292	1/21090	1	1
GO:1903093	BP	p	regulation of protein K48-linked deubiquitination	0/6292	2/21090	1	1
GO:0032689	BP	p	negative regulation of type II interferon production	0/6292	1/21090	1	1
GO:0060137	BP	p	maternal process involved in parturition	0/6292	1/21090	1	1
GO:0072593	BP	p	reactive oxygen species metabolic process	6292-09-01	32/21090	1	1	Duox2, Hbq1, LOC102902798, LOC102928917, LOC143272276, LOC143274543, Ncf1, Noxo1, Prdx3
GO:1902202	BP	p	regulation of hepatocyte growth factor receptor signaling pathway	0/6292	1/21090	1	1
GO:0002089	BP	p	lens morphogenesis in camera-type eye	0/6292	1/21090	1	1
GO:0045658	BP	p	regulation of neutrophil differentiation	0/6292	2/21090	1	1
GO:0044778	BP	p	meiotic DNA integrity checkpoint signaling	0/6292	2/21090	1	1
GO:0043931	BP	p	ossification involved in bone maturation	0/6292	1/21090	1	1
GO:0051685	BP	p	maintenance of ER location	0/6292	1/21090	1	1
GO:0035434	BP	p	copper ion transmembrane transport	0/6292	2/21090	1	1
GO:0051316	BP	p	attachment of meiotic spindle microtubules to kinetochore	0/6292	1/21090	1	1
GO:0034138	BP	p	toll-like receptor 3 signaling pathway	0/6292	2/21090	1	1
GO:2000805	BP	p	negative regulation of termination of RNA polymerase II transcription, poly(A)-coupled	0/6292	1/21090	1	1
GO:1903670	BP	p	regulation of sprouting angiogenesis	0/6292	1/21090	1	1
GO:0032376	BP	p	positive regulation of cholesterol transport	0/6292	1/21090	1	1
GO:0003365	BP	p	establishment of cell polarity involved in ameboidal cell migration	0/6292	2/21090	1	1
GO:0045575	BP	p	basophil activation	0/6292	1/21090	1	1
GO:0034139	BP	p	regulation of toll-like receptor 3 signaling pathway	0/6292	1/21090	1	1
GO:0034384	BP	p	high-density lipoprotein particle clearance	0/6292	1/21090	1	1
GO:0016095	BP	p	polyprenol catabolic process	0/6292	1/21090	1	1
GO:0050655	BP	p	dermatan sulfate proteoglycan metabolic process	0/6292	1/21090	1	1
GO:0042339	BP	p	keratan sulfate proteoglycan metabolic process	0/6292	2/21090	1	1
GO:0045959	BP	p	negative regulation of complement activation, classical pathway	0/6292	1/21090	1	1
GO:0000454	BP	p	snoRNA guided rRNA pseudouridine synthesis	0/6292	1/21090	1	1
GO:0106217	BP	p	tRNA C3-cytosine methylation	0/6292	1/21090	1	1
GO:0051047	BP	p	positive regulation of secretion	13/6292	44/21090	1	1	Aacs, Baiap3, C2cd2l, Cadps, Gcg, LOC102904445, LOC102908528, LOC102909155, LOC102910614, LOC102911862, LOC121829684, LOC143273443, P2ry2
GO:0035330	BP	p	regulation of hippo signaling	6292-02-01	9/21090	1	1	Frmd6, Limd1
GO:0060155	BP	p	platelet dense granule organization	0/6292	1/21090	1	1
GO:0090187	BP	p	positive regulation of pancreatic juice secretion	0/6292	1/21090	1	1
GO:0061003	BP	p	positive regulation of dendritic spine morphogenesis	0/6292	2/21090	1	1
GO:0046635	BP	p	positive regulation of alpha-beta T cell activation	0/6292	1/21090	1	1
GO:0006383	BP	p	transcription by RNA polymerase III	6292-05-01	18/21090	1	1	Brf1, Gtf3c2, LOC102925264, Polr2e, Polr3f
GO:0006683	BP	p	galactosylceramide catabolic process	0/6292	1/21090	1	1
GO:0090190	BP	p	positive regulation of branching involved in ureteric bud morphogenesis	0/6292	1/21090	1	1
GO:0071168	BP	p	protein localization to chromatin	6292-01-01	4/21090	1	1	Lrwd1
GO:0098535	BP	p	de novo centriole assembly involved in multi-ciliated epithelial cell differentiation	0/6292	2/21090	1	1
GO:0006212	BP	p	uracil catabolic process	0/6292	1/21090	1	1
GO:0016554	BP	p	cytidine to uridine editing	6292-01-01	4/21090	1	1	Apobec2
GO:0006538	BP	p	glutamate catabolic process	0/6292	2/21090	1	1
GO:0019346	BP	p	transsulfuration	0/6292	1/21090	1	1
GO:0045956	BP	p	positive regulation of calcium ion-dependent exocytosis	0/6292	1/21090	1	1
GO:1900073	BP	p	regulation of neuromuscular synaptic transmission	0/6292	1/21090	1	1
GO:0046102	BP	p	inosine metabolic process	0/6292	2/21090	1	1
GO:0006438	BP	p	valyl-tRNA aminoacylation	0/6292	2/21090	1	1
GO:0006203	BP	p	dGTP catabolic process	0/6292	2/21090	1	1
GO:0046890	BP	p	regulation of lipid biosynthetic process	6292-02-01	9/21090	1	1	Pla2g6, Wdtc1
GO:0019229	BP	p	regulation of vasoconstriction	6292-05-01	18/21090	1	1	Adra2a, Adra2c, Hrh1, LOC102915006, Tbxa2r
GO:0106005	BP	p	RNA 5'-cap (guanine-N7)-methylation	0/6292	1/21090	1	1
GO:0006429	BP	p	leucyl-tRNA aminoacylation	0/6292	2/21090	1	1
GO:0043628	BP	p	regulatory ncRNA 3'-end processing	0/6292	2/21090	1	1
GO:1903793	BP	p	positive regulation of monoatomic anion transport	0/6292	1/21090	1	1
GO:0046637	BP	p	regulation of alpha-beta T cell differentiation	0/6292	2/21090	1	1
GO:0071548	BP	p	response to dexamethasone	0/6292	2/21090	1	1
GO:0051455	BP	p	spindle attachment to meiosis I kinetochore	0/6292	1/21090	1	1
GO:0015808	BP	p	L-alanine transport	6292-01-01	5/21090	1	1	Slc36a1
GO:0019408	BP	p	dolichol biosynthetic process	0/6292	2/21090	1	1
GO:0070684	BP	p	seminal clot liquefaction	0/6292	1/21090	1	1
GO:0097355	BP	p	protein localization to heterochromatin	0/6292	2/21090	1	1
GO:0032288	BP	p	myelin assembly	0/6292	1/21090	1	1
GO:0060167	BP	p	regulation of adenosine receptor signaling pathway	0/6292	1/21090	1	1
GO:0098712	BP	p	L-glutamate import across plasma membrane	0/6292	2/21090	1	1
GO:0009128	BP	p	purine nucleoside monophosphate catabolic process	0/6292	1/21090	1	1
GO:0000964	BP	p	mitochondrial RNA 5'-end processing	0/6292	2/21090	1	1
GO:0000070	BP	p	mitotic sister chromatid segregation	6292-02-01	7/21090	1	1	Kntc1, Mis12
GO:0060296	BP	p	regulation of cilium beat frequency involved in ciliary motility	0/6292	1/21090	1	1
GO:0006145	BP	p	purine nucleobase catabolic process	0/6292	2/21090	1	1
GO:0014048	BP	p	regulation of glutamate secretion	0/6292	1/21090	1	1
GO:0019878	BP	p	lysine biosynthetic process via aminoadipic acid	0/6292	2/21090	1	1
GO:0051351	BP	p	positive regulation of ligase activity	6292-01-01	4/21090	1	1	Gclm
GO:0016078	BP	p	tRNA decay	6292-02-01	7/21090	1	1	Exosc2, Exosc8
GO:0014910	BP	p	regulation of smooth muscle cell migration	0/6292	1/21090	1	1
GO:1902267	BP	p	regulation of polyamine transmembrane transport	0/6292	2/21090	1	1
GO:0051304	BP	p	chromosome separation	6292-01-01	5/21090	1	1	M1ap
GO:0043507	BP	p	positive regulation of JUN kinase activity	0/6292	1/21090	1	1
GO:2001014	BP	p	regulation of skeletal muscle cell differentiation	0/6292	1/21090	1	1
GO:0030299	BP	p	intestinal cholesterol absorption	0/6292	2/21090	1	1
GO:0006953	BP	p	acute-phase response	0/6292	1/21090	1	1
GO:0019481	BP	p	L-alanine catabolic process, by transamination	0/6292	1/21090	1	1
GO:0008344	BP	p	adult locomotory behavior	0/6292	1/21090	1	1
GO:0001756	BP	p	somitogenesis	0/6292	2/21090	1	1
GO:0048048	BP	p	embryonic eye morphogenesis	0/6292	2/21090	1	1
GO:0048588	BP	p	developmental cell growth	6292-03-01	11/21090	1	1	LOC102916146, LOC107401607, Ulk1
GO:1902991	BP	p	regulation of amyloid precursor protein catabolic process	0/6292	1/21090	1	1
GO:0034394	BP	p	protein localization to cell surface	6292-01-01	4/21090	1	1	Ric3
GO:0051954	BP	p	positive regulation of amine transport	0/6292	1/21090	1	1
GO:0071173	BP	p	spindle assembly checkpoint signaling	6292-03-01	12/21090	1	1	Kntc1, Mad1l1, Spdl1
GO:0071459	BP	p	protein localization to chromosome, centromeric region	6292-02-01	8/21090	1	1	Kntc1, Spdl1
GO:0010265	BP	p	SCF complex assembly	0/6292	2/21090	1	1
GO:0031642	BP	p	negative regulation of myelination	0/6292	1/21090	1	1
GO:0031591	BP	p	wybutosine biosynthetic process	6292-01-01	4/21090	1	1	Tyw2
GO:0140527	BP	p	reciprocal homologous recombination	6292-05-01	17/21090	1	1	Cntd1, Rad51, Spo11, Syce3, Trip13
GO:0034454	BP	p	microtubule anchoring at centrosome	6292-01-01	4/21090	1	1	Pcm1
GO:0032509	BP	p	endosome transport via multivesicular body sorting pathway	6292-04-01	15/21090	1	1	Leprot, Leprotl1, Vps25, Vps36
GO:1902071	BP	p	regulation of hypoxia-inducible factor-1alpha signaling pathway	0/6292	1/21090	1	1
GO:0060696	BP	p	regulation of phospholipid catabolic process	0/6292	1/21090	1	1
GO:0000821	BP	p	regulation of arginine metabolic process	0/6292	1/21090	1	1
GO:0046081	BP	p	dUTP catabolic process	0/6292	1/21090	1	1
GO:0032691	BP	p	negative regulation of interleukin-1 beta production	0/6292	1/21090	1	1
GO:0007080	BP	p	mitotic metaphase chromosome alignment	6292-01-01	4/21090	1	1	Spdl1
GO:0002064	BP	p	epithelial cell development	6292-02-01	7/21090	1	1	F11r, Tjp3
GO:0030309	BP	p	poly-N-acetyllactosamine metabolic process	6292-02-01	7/21090	1	1	B3gnt3, B3gnt4
GO:0019755	BP	p	one-carbon compound transport	6292-02-01	7/21090	1	1	LOC102905270, Upk3a
GO:1903980	BP	p	positive regulation of microglial cell activation	0/6292	1/21090	1	1
GO:1901552	BP	p	positive regulation of endothelial cell development	0/6292	1/21090	1	1
GO:0031509	BP	p	subtelomeric heterochromatin formation	0/6292	1/21090	1	1
GO:2000848	BP	p	positive regulation of corticosteroid hormone secretion	0/6292	1/21090	1	1
GO:1904862	BP	p	inhibitory synapse assembly	0/6292	1/21090	1	1
GO:0001946	BP	p	lymphangiogenesis	0/6292	2/21090	1	1
GO:0010269	BP	p	response to selenium ion	0/6292	1/21090	1	1
GO:0006415	BP	p	translational termination	6292-01-01	5/21090	1	1	Mtrfr
GO:0009746	BP	p	response to hexose	6292-02-01	9/21090	1	1	Gckr, LOC107402891
GO:0034080	BP	p	CENP-A containing chromatin assembly	6292-02-01	8/21090	1	1	LOC143268045, LOC143268159
GO:0050764	BP	p	regulation of phagocytosis	6292-02-01	7/21090	1	1	Fcer1g, LOC102915232
GO:2000047	BP	p	regulation of cell-cell adhesion mediated by cadherin	0/6292	1/21090	1	1
GO:1905132	BP	p	regulation of meiotic chromosome separation	0/6292	1/21090	1	1
GO:0006903	BP	p	vesicle targeting	0/6292	2/21090	1	1
GO:0060999	BP	p	positive regulation of dendritic spine development	0/6292	2/21090	1	1
GO:0061589	BP	p	calcium activated phosphatidylserine scrambling	0/6292	1/21090	1	1
GO:0010759	BP	p	positive regulation of macrophage chemotaxis	0/6292	2/21090	1	1
GO:1900746	BP	p	regulation of vascular endothelial growth factor signaling pathway	0/6292	1/21090	1	1
GO:1902093	BP	p	positive regulation of flagellated sperm motility	6292-01-01	4/21090	1	1	Tacr2
GO:0032908	BP	p	regulation of transforming growth factor beta1 production	0/6292	1/21090	1	1
GO:0034315	BP	p	regulation of Arp2/3 complex-mediated actin nucleation	6292-03-01	12/21090	1	1	Gmfb, Pick1, Wasf2
GO:1901647	BP	p	positive regulation of synoviocyte proliferation	0/6292	1/21090	1	1
GO:0006431	BP	p	methionyl-tRNA aminoacylation	0/6292	2/21090	1	1
GO:0021915	BP	p	neural tube development	0/6292	1/21090	1	1
GO:0042360	BP	p	vitamin E metabolic process	0/6292	1/21090	1	1
GO:2000299	BP	p	negative regulation of Rho-dependent protein serine/threonine kinase activity	0/6292	1/21090	1	1
GO:0006481	BP	p	C-terminal protein methylation	0/6292	2/21090	1	1
GO:0002223	BP	p	stimulatory C-type lectin receptor signaling pathway	6292-02-01	7/21090	1	1	LOC102921629, LOC102922253
GO:0002322	BP	p	B cell proliferation involved in immune response	0/6292	2/21090	1	1
GO:2000279	BP	p	negative regulation of DNA biosynthetic process	0/6292	2/21090	1	1
GO:0010705	BP	p	meiotic DNA double-strand break processing involved in reciprocal meiotic recombination	0/6292	1/21090	1	1
GO:2000677	BP	p	regulation of transcription regulatory region DNA binding	0/6292	1/21090	1	1
GO:0030852	BP	p	regulation of granulocyte differentiation	0/6292	2/21090	1	1
GO:0010332	BP	p	response to gamma radiation	0/6292	1/21090	1	1
GO:0090273	BP	p	regulation of somatostatin secretion	0/6292	1/21090	1	1
GO:0071478	BP	p	cellular response to radiation	6292-02-01	7/21090	1	1	Rad9b, Tnks1bp1
GO:1902603	BP	p	carnitine transmembrane transport	0/6292	1/21090	1	1
GO:0000957	BP	p	mitochondrial RNA catabolic process	0/6292	1/21090	1	1
GO:0051785	BP	p	positive regulation of nuclear division	6292-03-01	12/21090	1	1	Anapc5, Anapc7, Tgfa
GO:0014827	BP	p	intestine smooth muscle contraction	0/6292	1/21090	1	1
GO:0000707	BP	p	meiotic DNA recombinase assembly	0/6292	1/21090	1	1
GO:0048515	BP	p	spermatid differentiation	0/6292	1/21090	1	1
GO:1900190	BP	p	regulation of single-species biofilm formation	0/6292	2/21090	1	1
GO:0097370	BP	p	protein O-GlcNAcylation via threonine	0/6292	1/21090	1	1
GO:1902073	BP	p	positive regulation of hypoxia-inducible factor-1alpha signaling pathway	0/6292	1/21090	1	1
GO:0042447	BP	p	hormone catabolic process	0/6292	1/21090	1	1
GO:0097187	BP	p	dentinogenesis	0/6292	1/21090	1	1
GO:0075509	BP	p	endocytosis involved in viral entry into host cell	0/6292	2/21090	1	1
GO:0051899	BP	p	membrane depolarization	6292-03-01	11/21090	1	1	Scn2b, Scn3a, Scn5a
GO:0006782	BP	p	protoporphyrinogen IX biosynthetic process	0/6292	1/21090	1	1
GO:0009157	BP	p	deoxyribonucleoside monophosphate biosynthetic process	0/6292	2/21090	1	1
GO:2000812	BP	p	regulation of barbed-end actin filament capping	0/6292	1/21090	1	1
GO:0060119	BP	p	inner ear receptor cell development	0/6292	1/21090	1	1
GO:0060998	BP	p	regulation of dendritic spine development	0/6292	2/21090	1	1
GO:0098664	BP	p	G protein-coupled serotonin receptor signaling pathway	0/6292	2/21090	1	1
GO:0071398	BP	p	cellular response to fatty acid	0/6292	2/21090	1	1
GO:0002784	BP	p	regulation of antimicrobial peptide production	0/6292	2/21090	1	1
GO:1903426	BP	p	regulation of reactive oxygen species biosynthetic process	0/6292	1/21090	1	1
GO:0019543	BP	p	propionate catabolic process	0/6292	2/21090	1	1
GO:0016480	BP	p	negative regulation of transcription by RNA polymerase III	0/6292	1/21090	1	1
GO:0034474	BP	p	U2 snRNA 3'-end processing	0/6292	1/21090	1	1
GO:0010906	BP	p	regulation of glucose metabolic process	6292-02-01	9/21090	1	1	Gid4, Pdk2
GO:1900271	BP	p	regulation of long-term synaptic potentiation	6292-01-01	4/21090	1	1	Arc
GO:0032472	BP	p	Golgi calcium ion transport	0/6292	1/21090	1	1
GO:0044819	BP	p	mitotic G1/S transition checkpoint signaling	0/6292	1/21090	1	1
GO:0032379	BP	p	positive regulation of intracellular lipid transport	0/6292	1/21090	1	1
GO:0015881	BP	p	creatine transmembrane transport	0/6292	1/21090	1	1
GO:2000480	BP	p	negative regulation of cAMP-dependent protein kinase activity	6292-01-01	4/21090	1	1	Prkar1b
GO:0060606	BP	p	tube closure	0/6292	1/21090	1	1
GO:0061299	BP	p	retina vasculature morphogenesis in camera-type eye	0/6292	1/21090	1	1
GO:0006428	BP	p	isoleucyl-tRNA aminoacylation	0/6292	2/21090	1	1
GO:1903391	BP	p	regulation of adherens junction organization	0/6292	1/21090	1	1
GO:0035825	BP	p	homologous recombination	6292-05-01	17/21090	1	1	Cntd1, Rad51, Spo11, Syce3, Trip13
GO:1904983	BP	p	glycine import into mitochondrion	0/6292	1/21090	1	1
GO:0150116	BP	p	regulation of cell-substrate junction organization	6292-01-01	4/21090	1	1	Thy1
GO:0032717	BP	p	negative regulation of interleukin-8 production	0/6292	1/21090	1	1
GO:0031103	BP	p	axon regeneration	0/6292	2/21090	1	1
GO:0032286	BP	p	central nervous system myelin maintenance	0/6292	1/21090	1	1
GO:0002758	BP	p	innate immune response-activating signaling pathway	6292-09-01	32/21090	1	1	Cd14, Cd180, LOC102921629, LOC102922253, LOC143269556, S100a14, Ticam1, Tlr1, Tlr5
GO:1905049	BP	p	negative regulation of metallopeptidase activity	0/6292	1/21090	1	1
GO:0050957	BP	p	equilibrioception	0/6292	2/21090	1	1
GO:0071676	BP	p	negative regulation of mononuclear cell migration	0/6292	1/21090	1	1
GO:1901255	BP	p	nucleotide-excision repair involved in interstrand cross-link repair	0/6292	2/21090	1	1
GO:0051457	BP	p	maintenance of protein location in nucleus	0/6292	1/21090	1	1
GO:0006427	BP	p	histidyl-tRNA aminoacylation	0/6292	2/21090	1	1
GO:0015817	BP	p	histidine transport	0/6292	1/21090	1	1
GO:0048250	BP	p	iron import into the mitochondrion	0/6292	2/21090	1	1
GO:0019692	BP	p	deoxyribose phosphate metabolic process	6292-02-01	9/21090	1	1	Cmpk2, Dctpp1
GO:0007215	BP	p	glutamate receptor signaling pathway	6292-01-01	4/21090	1	1	Homer3
GO:0038066	BP	p	p38MAPK cascade	0/6292	1/21090	1	1
GO:1905048	BP	p	regulation of metallopeptidase activity	0/6292	1/21090	1	1
GO:0031037	BP	p	myosin II filament disassembly	0/6292	1/21090	1	1
GO:0032988	BP	p	protein-RNA complex disassembly	6292-01-01	5/21090	1	1	Dhx8
GO:1901610	BP	p	positive regulation of vesicle transport along microtubule	0/6292	1/21090	1	1
GO:0071421	BP	p	manganese ion transmembrane transport	0/6292	1/21090	1	1
GO:0035845	BP	p	photoreceptor cell outer segment organization	0/6292	1/21090	1	1
GO:0006105	BP	p	succinate metabolic process	0/6292	2/21090	1	1
GO:0034199	BP	p	activation of protein kinase A activity	0/6292	1/21090	1	1
GO:1900003	BP	p	regulation of serine-type endopeptidase activity	0/6292	2/21090	1	1
GO:0000425	BP	p	pexophagy	0/6292	1/21090	1	1
GO:0098792	BP	p	xenophagy	0/6292	1/21090	1	1
GO:2000234	BP	p	positive regulation of rRNA processing	0/6292	1/21090	1	1
GO:0060765	BP	p	regulation of androgen receptor signaling pathway	0/6292	2/21090	1	1
GO:0002823	BP	p	negative regulation of adaptive immune response based on somatic recombination of immune receptors built from immunoglobulin superfamily domains	0/6292	1/21090	1	1
GO:1900191	BP	p	negative regulation of single-species biofilm formation	0/6292	2/21090	1	1
GO:0042271	BP	p	susceptibility to natural killer cell mediated cytotoxicity	0/6292	1/21090	1	1
GO:1901570	BP	p	fatty acid derivative biosynthetic process	6292-01-01	4/21090	1	1	Acsl5
GO:0009233	BP	p	menaquinone metabolic process	0/6292	1/21090	1	1
GO:0010644	BP	p	cell communication by electrical coupling	0/6292	2/21090	1	1
GO:0009221	BP	p	pyrimidine deoxyribonucleotide biosynthetic process	6292-01-01	4/21090	1	1	Cmpk2
GO:0061098	BP	p	positive regulation of protein tyrosine kinase activity	0/6292	2/21090	1	1
GO:0002765	BP	p	immune response-inhibiting signal transduction	0/6292	1/21090	1	1
GO:0032056	BP	p	positive regulation of translation in response to stress	0/6292	2/21090	1	1
GO:0009217	BP	p	purine deoxyribonucleoside triphosphate catabolic process	0/6292	2/21090	1	1
GO:0045807	BP	p	positive regulation of endocytosis	6292-03-01	11/21090	1	1	Fcer1g, LOC102915232, Pick1
GO:0032506	BP	p	cytokinetic process	6292-03-01	11/21090	1	1	Anxa11, Snx18, Snx33
GO:0006271	BP	p	DNA strand elongation involved in DNA replication	6292-03-01	11/21090	1	1	Lig1, Pole, Pole3
GO:0006570	BP	p	tyrosine metabolic process	6292-02-01	9/21090	1	1	Dct, Hpd
GO:0051257	BP	p	meiotic spindle midzone assembly	0/6292	1/21090	1	1
GO:0051230	BP	p	spindle disassembly	0/6292	2/21090	1	1
GO:0032292	BP	p	peripheral nervous system axon ensheathment	0/6292	2/21090	1	1
GO:1900426	BP	p	positive regulation of defense response to bacterium	0/6292	2/21090	1	1
GO:1901160	BP	p	primary amino compound metabolic process	6292-01-01	5/21090	1	1	Gde1
GO:0007603	BP	p	phototransduction, visible light	0/6292	2/21090	1	1
GO:0038108	BP	p	negative regulation of appetite by leptin-mediated signaling pathway	0/6292	1/21090	1	1
GO:0051881	BP	p	regulation of mitochondrial membrane potential	6292-01-01	4/21090	1	1	Mllt11
GO:0034695	BP	p	response to prostaglandin E	0/6292	2/21090	1	1
GO:0019265	BP	p	glycine biosynthetic process, by transamination of glyoxylate	0/6292	1/21090	1	1
GO:0141193	BP	p	nuclear receptor-mediated signaling pathway	6292-04-01	14/21090	1	1	LOC102906882, LOC143270217, LOC143272418, Rarg
GO:0048009	BP	p	insulin-like growth factor receptor signaling pathway	6292-01-01	4/21090	1	1	Gigyf1
GO:1905706	BP	p	regulation of mitochondrial ATP synthesis coupled proton transport	0/6292	2/21090	1	1
GO:0032211	BP	p	negative regulation of telomere maintenance via telomerase	0/6292	2/21090	1	1
GO:0031112	BP	p	positive regulation of microtubule polymerization or depolymerization	6292-01-01	5/21090	1	1	Clip1
GO:0030252	BP	p	growth hormone secretion	0/6292	1/21090	1	1
GO:0090330	BP	p	regulation of platelet aggregation	0/6292	1/21090	1	1
GO:0051583	BP	p	dopamine uptake involved in synaptic transmission	0/6292	1/21090	1	1
GO:0015962	BP	p	diadenosine triphosphate metabolic process	0/6292	1/21090	1	1
GO:1903955	BP	p	positive regulation of protein targeting to mitochondrion	0/6292	1/21090	1	1
GO:0014032	BP	p	neural crest cell development	0/6292	2/21090	1	1
GO:0045649	BP	p	regulation of macrophage differentiation	0/6292	2/21090	1	1
GO:0009158	BP	p	ribonucleoside monophosphate catabolic process	0/6292	1/21090	1	1
GO:0003353	BP	p	positive regulation of cilium movement	6292-01-01	4/21090	1	1	Tacr2
GO:0031848	BP	p	protection from non-homologous end joining at telomere	0/6292	2/21090	1	1
GO:1904151	BP	p	positive regulation of microglial cell mediated cytotoxicity	0/6292	1/21090	1	1
GO:0090656	BP	p	t-circle formation	0/6292	1/21090	1	1
GO:0006857	BP	p	oligopeptide transport	6292-03-01	12/21090	1	1	Abcb10, Slc15a1, Slc15a4
GO:0021954	BP	p	central nervous system neuron development	0/6292	2/21090	1	1
GO:0005513	BP	p	detection of calcium ion	6292-01-01	5/21090	1	1	Casr
GO:0043063	BP	p	intercellular bridge organization	0/6292	2/21090	1	1
GO:0015802	BP	p	basic amino acid transport	0/6292	1/21090	1	1
GO:0060478	BP	p	acrosomal vesicle exocytosis	0/6292	1/21090	1	1
GO:0048241	BP	p	epinephrine transport	0/6292	1/21090	1	1
GO:0036465	BP	p	synaptic vesicle recycling	0/6292	2/21090	1	1
GO:0047484	BP	p	regulation of response to osmotic stress	0/6292	1/21090	1	1
GO:1900138	BP	p	negative regulation of phospholipase A2 activity	0/6292	1/21090	1	1
GO:0097113	BP	p	AMPA glutamate receptor clustering	0/6292	1/21090	1	1
GO:0015670	BP	p	carbon dioxide transport	6292-01-01	4/21090	1	1	LOC102905270
GO:0070086	BP	p	ubiquitin-dependent endocytosis	0/6292	1/21090	1	1
GO:0030301	BP	p	cholesterol transport	6292-06-01	22/21090	1	1	Abcg4, Apoa1, Apoa2, Apoa4, Scarb1, Stard3
GO:1902269	BP	p	positive regulation of polyamine transmembrane transport	0/6292	2/21090	1	1
GO:0018094	BP	p	protein polyglycylation	0/6292	2/21090	1	1
GO:0021932	BP	p	hindbrain radial glia guided cell migration	0/6292	1/21090	1	1
GO:1904149	BP	p	regulation of microglial cell mediated cytotoxicity	0/6292	1/21090	1	1
GO:0002225	BP	p	positive regulation of antimicrobial peptide production	0/6292	2/21090	1	1
GO:0019228	BP	p	neuronal action potential	6292-02-01	9/21090	1	1	Scn3a, Scn5a
GO:0036492	BP	p	eiF2alpha phosphorylation in response to endoplasmic reticulum stress	0/6292	2/21090	1	1
GO:0042138	BP	p	meiotic DNA double-strand break formation	6292-01-01	5/21090	1	1	Spo11
GO:0106030	BP	p	neuron projection fasciculation	0/6292	1/21090	1	1
GO:0046888	BP	p	negative regulation of hormone secretion	6292-01-01	4/21090	1	1	Chga
GO:0072579	BP	p	glycine receptor clustering	0/6292	1/21090	1	1
GO:0051956	BP	p	negative regulation of amino acid transport	0/6292	1/21090	1	1
GO:0002940	BP	p	tRNA N2-guanine methylation	0/6292	2/21090	1	1
GO:0002727	BP	p	regulation of natural killer cell cytokine production	0/6292	1/21090	1	1
GO:1903640	BP	p	negative regulation of gastrin-induced gastric acid secretion	0/6292	1/21090	1	1
GO:0106354	BP	p	tRNA surveillance	6292-02-01	7/21090	1	1	Exosc2, Exosc8
GO:0008582	BP	p	regulation of synaptic assembly at neuromuscular junction	0/6292	1/21090	1	1
GO:0035570	BP	p	N-terminal peptidyl-serine methylation	0/6292	1/21090	1	1
GO:0048488	BP	p	synaptic vesicle endocytosis	6292-06-01	21/21090	1	1	LOC102912350, LOC143273384, LOC143273392, LOC143273412, LOC143273438, Sncb
GO:0023041	BP	p	neuronal signal transduction	0/6292	1/21090	1	1
GO:0106057	BP	p	negative regulation of calcineurin-mediated signaling	0/6292	1/21090	1	1
GO:0035385	BP	p	Roundabout signaling pathway	0/6292	1/21090	1	1
GO:0071031	BP	p	nuclear mRNA surveillance of mRNA 3'-end processing	0/6292	2/21090	1	1
GO:0002828	BP	p	regulation of type 2 immune response	0/6292	1/21090	1	1
GO:0098974	BP	p	postsynaptic actin cytoskeleton organization	0/6292	2/21090	1	1
GO:0033137	BP	p	negative regulation of peptidyl-serine phosphorylation	0/6292	2/21090	1	1
GO:0010879	BP	p	cholesterol transport involved in cholesterol storage	0/6292	1/21090	1	1
GO:0046325	BP	p	negative regulation of D-glucose import	0/6292	1/21090	1	1
GO:0044403	BP	p	biological process involved in symbiotic interaction	6292-02-01	7/21090	1	1	LOC102922981, Nectin4
GO:0019401	BP	p	alditol biosynthetic process	0/6292	2/21090	1	1
GO:0071772	BP	p	response to BMP	0/6292	1/21090	1	1
GO:0090230	BP	p	regulation of centromere complex assembly	0/6292	1/21090	1	1
GO:0097120	BP	p	receptor localization to synapse	6292-05-01	19/21090	1	1	Cacng2, Cacng7, Cacng8, Dlg2, Grip2
GO:1903429	BP	p	regulation of cell maturation	0/6292	1/21090	1	1
GO:0071044	BP	p	histone mRNA catabolic process	0/6292	1/21090	1	1
GO:0070528	BP	p	protein kinase C signaling	0/6292	1/21090	1	1
GO:0043226	CC	p	organelle	1122/6292	4802/21090	9.75e-30	1.34e-26	Abca7, Abhd11, Abhd5, Ablim1, Acacb, Acads, Aco2, Acsl3, Acsl5, Adap1, Adar, Adarb1, Adat2, Add2, Add3, Adgrb1, Adnp, Aen, Agap2, Agfg2, Agpat1, Agps, Ahnak2, Ahrr, Aifm2, Aifm3, Ak3, Ak4, Ak6, Akap5, Alox5ap, Als2cl, Ankle2, Anxa11, Anxa4, Anxa9, Aoc3, Apoa1, Apoa4, Apobec2, Arc, Arid3a, Arid4a, Arnt, Arnt2, Arpc3, Arrdc5, Arvcf, Asah1, Asap1, Asap3, Ash1l, Astn2, Atf6b, Atg9a, Atoh7, Atp9a, Atp9b, Atraid, Atrnl1, Atxn1l, Atxn2, B4galt1, B4galt5, Baiap3, Batf, Bbc3, Bcl11b, Bdh1, Brat1, Brca1, Brd3, Brd4, Brd9, Brf1, Bri3bp, Bud23, Bysl, C1H10orf90, C21H6orf89, C3H2orf42, C4H15orf62, C7H11orf52, Camta2, Capza1, Catsper4, Catsperg, Cbarp, Cbx1, Ccdc124, Ccdc33, Ccdc92, Cchcr1, Ccp110, Ccsap, Cd164l2, Cdc25c, Cdc42bpg, Cdc42ep4, Cdk12, Cdk17, Cdk18, Cdk20, Cdk7, Cdk8, Cdkl4, Cdkn1a, Cdkn1b, Cdnf, Cdx2, Cenph, Cenpo, Cenpq, Cenpu, Cenpw, Cep164, Cep192, Cep76, Cfap157, Cfap251, Cfap65, Cggbp1, Chaf1b, Chchd2, Chd1, Chd3, Chek2, Chfr, Chga, Chpt1, Cidea, Cimap1d, Cited2, Ciz1, Ckap2, Clasp1, Clcn7, Clip1, Clip2, Clk2, Cln6, Clvs1, Cmpk2, Cnn1, Cnn2, Cog1, Coq10a, Coq7, Cox6b2, Cramp1, Creb3, Creb3l3, Creb3l4, Crebl2, Crtap, Crtc1, Crtc2, Csrp2, Ctnna2, Ctnnd2, Cux1, Cux2, Cxxc5, Cyb5r1, Cyb5r2, Cyp19a1, Cyp2u1, Dap3, Dapk3, Dbi, Dcdc2, Dck, Dcp2, Dct, Ddx11, Ddx54, Dedd, Dek, Dennd10, Dennd4b, Dhx37, Diablo, Dicer1, Dis3l2, Dlgap1, Dlgap2, Dnajb11, Dnajc3, Dnajc6, Dnm1l, Dnttip2, Dop1b, Dppa3, Dprx, Drc4, Dusp2, Dusp4, Dusp5, Ebag9, Ecsit, Egln1, Egln3, Ei24, Elk3, Elk4, Elovl3, Eme1, Eme2, Eml1, Emx2, Endov, Entpd4, Ep300, Epn3, Eppk1, Eps8, Erc2, Erg, Erg28, Erp29, Esrrb, Ets2, Etv4, Etv5, Exd2, Exo1, Eya2, Ezh1, Fahd1, Faim2, Fam210a, Fam220a, Fam241b, Fam53c, Farp1, Fcho1, Fchsd2, Fev, Fig4, Fkrp, Fli1, Fmn2, Foxf1, Foxf2, Frmd6, Fscn1, Fxr2, Fyco1, Gabpb2, Gadd45b, Galnt1, Galnt13, Galnt15, Galnt8, Galnt9, Galntl6, Gamt, Garin5b, Gask1a, Gata3, Gatc, Gchfr, Gfer, Gins2, Gk5, Gldc, Gli2, Glis3, Glyatl3, Gmcl1, Gmfb, Gnptg, Golt1a, Gosr2, Gpatch8, Gprc5c, Gpx4, Gsc, Gsc2, Gsr, Gsx1, Gtf2i, Gtf2ird1, Gtf3a, Gtpbp8, Hacl1, Hadha, Hagh, Haspin, Haus3, Hax1, Hells, Helz, Henmt1, Hexim1, Hexim2, Hic2, Higd1b, Hip1, Hip1r, Hipk4, Hk1, Hk2, Hkdc1, Hmg20b, Hmga2, Hmx1, Hnf1a, Hoxb6, Hoxb7, Hoxb8, Hoxc9, Hp1bp3, Hscb, Hsd17b2, Hspb1, Hspb2, Hspb7, Hspb8, Htra2, Ifi30, Ifi35, Ift20, Ift88, Ikzf1, Ikzf3, Imp4, Inip, Ip6k3, Irx3, Itpr3, Jak2, Jak3, Jarid2, Jdp2, Jmjd6, Jpt2, Jrk, Jtb, Kank4, Kat7, Kdm4b, Kdm4d, Kdm8, Khnyn, Kiaa0586, Kiaa1614, Kin, Klhl22, Kmt5a, Kmt5c, Kptn, Krt19, Krt24, Krt25, Ksr1, L3mbtl2, L3mbtl3, LOC102902827, LOC102902896, LOC102903065, LOC102903170, LOC102903215, LOC102903355, LOC102903431, LOC102903503, LOC102903588, LOC102903715, LOC102903786, LOC102903802, LOC102904287, LOC102904687, LOC102904873, LOC102904989, LOC102905057, LOC102905137, LOC102905220, LOC102905243, LOC102905460, LOC102905575, LOC102906407, LOC102906613, LOC102906657, LOC102907549, LOC102908144, LOC102908488, LOC102908490, LOC102908714, LOC102908766, LOC102908882, LOC102909037, LOC102909251, LOC102909592, LOC102909656, LOC102909929, LOC102910252, LOC102910380, LOC102910381, LOC102910394, LOC102910568, LOC102910874, LOC102910952, LOC102911082, LOC102912350, LOC102912988, LOC102913133, LOC102913190, LOC102913239, LOC102913403, LOC102913514, LOC102913528, LOC102913727, LOC102913738, LOC102913822, LOC102914109, LOC102914213, LOC102914234, LOC102914316, LOC102914942, LOC102915140, LOC102915164, LOC102915340, LOC102915348, LOC102915464, LOC102915466, LOC102915478, LOC102915517, LOC102915842, LOC102915845, LOC102916009, LOC102916146, LOC102916204, LOC102916362, LOC102916390, LOC102916794, LOC102916829, LOC102916921, LOC102917448, LOC102917907, LOC102917983, LOC102918102, LOC102918213, LOC102918411, LOC102919024, LOC102919036, LOC102919065, LOC102919225, LOC102919314, LOC102919621, LOC102919699, LOC102919936, LOC102920090, LOC102920421, LOC102920454, LOC102920651, LOC102920748, LOC102920774, LOC102920822, LOC102920994, LOC102921047, LOC102921234, LOC102921244, LOC102921300, LOC102921539, LOC102921594, LOC102922031, LOC102922038, LOC102922348, LOC102922475, LOC102922717, LOC102923288, LOC102923384, LOC102923399, LOC102923524, LOC102923554, LOC102924048, LOC102924132, LOC102924190, LOC102924198, LOC102924357, LOC102924715, LOC102924769, LOC102924936, LOC102925039, LOC102925091, LOC102925191, LOC102925207, LOC102925247, LOC102925380, LOC102925596, LOC102925715, LOC102925863, LOC102926033, LOC102926274, LOC102926299, LOC102926334, LOC102926359, LOC102926391, LOC102926602, LOC102926738, LOC102926766, LOC102926944, LOC102927113, LOC102927718, LOC102927819, LOC102928065, LOC102928114, LOC102928338, LOC102928401, LOC102928414, LOC102928496, LOC102928873, LOC102928971, LOC107399425, LOC107400217, LOC107400336, LOC107400450, LOC107401396, LOC107401607, LOC107401917, LOC107402271, LOC107402283, LOC107402387, LOC107402454, LOC107402654, LOC107403024, LOC121820840, LOC121821105, LOC121822046, LOC121823731, LOC121824480, LOC121824687, LOC121824700, LOC121824777, LOC121824864, LOC121825302, LOC121826319, LOC121826436, LOC121826478, LOC121826770, LOC121827235, LOC121828229, LOC121828311, LOC121828858, LOC121829850, LOC121830210, LOC121830925, LOC121831173, LOC121831356, LOC121831587, LOC121831601, LOC143266693, LOC143266697, LOC143266705, LOC143266738, LOC143266748, LOC143266752, LOC143266767, LOC143266777, LOC143266798, LOC143266860, LOC143266925, LOC143266964, LOC143266973, LOC143266974, LOC143266985, LOC143266994, LOC143267540, LOC143268041, LOC143268045, LOC143268054, LOC143268073, LOC143268159, LOC143268392, LOC143269157, LOC143269180, LOC143269181, LOC143269183, LOC143269184, LOC143269216, LOC143269272, LOC143269275, LOC143269359, LOC143269389, LOC143269686, LOC143269688, LOC143269793, LOC143269868, LOC143269872, LOC143269991, LOC143270014, LOC143270064, LOC143270166, LOC143270284, LOC143270302, LOC143270303, LOC143270306, LOC143270308, LOC143270371, LOC143270372, LOC143270443, LOC143270445, LOC143270450, LOC143270628, LOC143271134, LOC143271135, LOC143271136, LOC143271137, LOC143271849, LOC143271970, LOC143272999, LOC143273121, LOC143273257, LOC143273263, LOC143273267, LOC143273281, LOC143273294, LOC143273346, LOC143273347, LOC143273384, LOC143273392, LOC143273412, LOC143273438, LOC143273514, LOC143273890, LOC143273891, LOC143273893, LOC143273922, LOC143274083, LOC143274167, LOC143274180, LOC143274182, LOC143274183, LOC143274184, LOC143274261, LOC143274562, Lats2, Lbx2, Leprot, Leprotl1, Lhx5, Lhx9, Lias, Lig1, Limd1, Limk1, Lin28b, Lipt1, Lman1, Lmo1, Lpin1, Lpin3, Lta4h, Lyzl6, Lztr1, Mad1l1, Mafb, Man2b1, Map6, Map6d1, Marveld2, Maz, Mbd3, Mbl2, Mbtd1, Mdfi, Mdh2, Mdm2, Meikin, Meioc, Men1, Meox1, Mettl14, Mettl23, Mgat4a, Mgat5, Mgat5b, Midn, Mis12, Mlana, Mlph, Mlx, Mlxip, Mlxipl, Mnx1, Mosmo, Mphosph9, Mppe1, Mpv17, Mpv17l2, Mreg, Mrm2, Mroh2b, Mrpl19, Mrpl27, Mrpl49, Mrpl57, Mrps10, Mrps23, Mrps34, Mrps5, Mrto4, Msto1, Mtch1, Mtfp1, Mtif3, Mtrfr, Mybbp1a, Myo19, Myo1f, Myo1h, Myo6, Myocd, Myoz2, N4bp3, Naaa, Naif1, Nap1l1, Nbn, Ndfip1, Ndst1, Ndst4, Ndufaf4, Ndufb1, Ndufb7, Nefm, Neurod2, Neurod4, Neurog3, Nfic, Nfil3, Nfix, Nhp2, Nkx1-2, Nkx2-3, Noc3l, Noc4l, Nom1, Nop53, Nphp4, Npm3, Nr0b2, Nsg2, Nsmce1, Nsun5, Nthl1, Nudt3, Nxn, Nxnl1, Nynrin, Ocln, Odad3, Olig1, Onecut3, Otx2, Ovol2, Ovol3, Oxct1, Pacrg, Pacsin1, Padi1, Padi3, Padi4, Padi6, Papolb, Pard6b, Pars2, Parvb, Parvg, Pbx1, Pbx2, Pcca, Pdcd4, Pdik1l, Pdk2, Pds5a, Pdss1, Pdx1, Pecr, Pelp1, Pet100, Pet117, Pex11g, Pex19, Pgam5, Phb1, Pheta1, Pheta2, Phf3, Phlda1, Phykpl, Pick1, Pigw, Pitx3, Pkmyt1, Pkp2, Pla2g4f, Pla2g6, Pld2, Plekha3, Plekhf2, Plekhh3, Plk5, Pmaip1, Pnpla1, Pnpla3, Pnpla5, Pnpla6, Poldip2, Pole, Pomgnt2, Pop7, Pou3f2, Ppard, Ppargc1b, Ppic, Ppm1f, Ppp1cc, Ppp1r35, Ppp1r9b, Ppt2, Pptc7, Prdm15, Prdm6, Prdm9, Prdx3, Prelp, Prkab1, Prkra, Prkrip1, Prmt2, Prodh, Prr27, Prx, Psap, Psapl1, Psmc3ip, Psmd9, Psmg2, Ptbp1, Ptcd2, Pten, Ptges3l, Ptma, Ptpn1, Ptpn18, Ptpn2, Ptprn, Purg, Pus1, Pwwp3a, Pxmp2, Rab11fip2, Rab29, Rabac1, Rad17, Rad51, Raly, Ran, Rangap1, Rarg, Rassf2, Rbm20, Rbm38, Rcan1, Rcl1, Rdm1, Resf1, Resp18, Rexo1, Rfc2, Rfc4, Rfc5, Rfx3, Rfxap, Ric3, Rin2, Rita1, Rmdn3, Rmnd5b, Rmp64, Rnf146, Rnf167, Rnf169, Rnf5, Rnf6, Rnf8, Rnmt, Rock2, Rpap2, Rpl10l, Rpl13, Rpl18a, Rpl21, Rpl27, Rpl27a, Rpl38, Rpl3l, Rpl6, Rpl9, Rps15, Rps18, Rps19bp1, Rps2, Rps21, Rps24, Rps27, Rps27l, Rps29, Rps3, Rrs1, Rsad1, Rsbn1, Runx1, Rusc1, Rusc2, Rxra, Rxrb, Rxylt1, Rybp, Ryr1, S100b, Sacm1l, Samd14, Samd7, Sap18, Sap25, Sbno1, Sbno2, Scnm1, Selenoi, Senp3, Serpinh1, Set, Setd2, Setd4, Setdb1, Sf1, Sfmbt2, Sgpl1, Sim2, Sirt6, Slc25a1, Slc25a33, Slc25a39, Slc25a51, Slc30a5, Slc35f6, Slc5a5, Slx4, Slx9, Smarca4, Smc1b, Smc3, Smim14, Smndc1, Snrpc, Snu13, Snx17, Snx18, Snx25, Snx30, Snx33, Snx5, Sohlh2, Sorcs1, Sox11, Sox15, Sox21, Sox9, Spata16, Spata24, Spdef, Spesp1, Spib, Spic, Spo11, Spz1, Srarp, Srrm4, Srsf9, Ssbp4, Ssrp1, Stag1, Stambp, Stard3, Steap1, Steap3, Sting1, Stk16, Stk24, Stx11, Stx2, Styxl1, Sugct, Syn3, Synpo2, Sytl1, Tagln3, Tango2, Tbl2, Tbl3, Tbx1, Tbx19, Tbx6, Tcea3, Tcf20, Tchh, Tef, Tesk1, Tex15, Tex2, Tfap2a, Tfcp2l1, Tfeb, Thap7, Ticam1, Tigd4, Timmdc1, Tlcd3a, Tle2, Tle3, Tle6, Tlk2, Tln1, Tln2, Tlx2, Tma16, Tmem186, Tmem198, Tmem214, Tmem259, Tmem87b, Tmem97, Tmod4, Tmtc4, Tnks1bp1, Tob1, Tob2, Tomm6, Top1, Top3b, Tor2a, Tp53, Tp53inp2, Tp53rk, Tprx2, Trafd1, Triap1, Trim37, Trip13, Trub1, Tsc2, Tshz3, Tspo, Tspyl6, Ttc4, Tub, Txnrd2, Tysnd1, Uba52, Ubap2l, Ube2z, Ugdh, Uggt2, Ulk1, Unc119b, Ung, Urad, Usp1, Usp12, Usp30, Usp46, Vax1, Vgll2, Vps72, Vps8, Vti1a, Wac, Wasf2, Washc1, Wdr1, Wdr70, Wrn, Xpr1, Xrcc6, Yars2, Yipf2, Yjefn3, Zbtb17, Zbtb21, Zbtb7a, Zc3h12a, Zc3h4, Zcwpw1, Zdhhc8, Zfand2a, Zfp3, Zhx3, Zic1, Zic2, Zic5, Zmynd8, Znf133, Znf205, Znf213, Znf217, Znf219, Znf251, Znf358, Znf410, Znf48, Znf513, Znf599, Znf652, Znf653, Znf664, Znf771, Znhit3, Zpbp, Zpbp2, Zscan10
GO:0043229	CC	p	intracellular organelle	1086/6292	4635/21090	5.99e-28	6.5e-25	Abca7, Abhd11, Abhd5, Ablim1, Acacb, Acads, Aco2, Acsl3, Acsl5, Adap1, Adar, Adarb1, Adat2, Add2, Add3, Adnp, Aen, Agap2, Agfg2, Agpat1, Agps, Ahnak2, Ahrr, Aifm2, Aifm3, Ak3, Ak4, Ak6, Alox5ap, Als2cl, Ankle2, Anxa11, Anxa4, Anxa9, Aoc3, Apobec2, Arc, Arid3a, Arid4a, Arnt, Arnt2, Arpc3, Arrdc5, Arvcf, Asah1, Asap1, Asap3, Ash1l, Astn2, Atf6b, Atg9a, Atoh7, Atp9a, Atp9b, Atraid, Atrnl1, Atxn1l, Atxn2, B4galt1, B4galt5, Baiap3, Batf, Bbc3, Bcl11b, Bdh1, Brat1, Brca1, Brd3, Brd4, Brd9, Brf1, Bri3bp, Bud23, Bysl, C1H10orf90, C21H6orf89, C3H2orf42, C4H15orf62, Camta2, Capza1, Catsper4, Cbarp, Cbx1, Ccdc124, Ccdc33, Ccdc92, Cchcr1, Ccp110, Ccsap, Cd164l2, Cdc25c, Cdc42bpg, Cdc42ep4, Cdk12, Cdk17, Cdk18, Cdk20, Cdk7, Cdk8, Cdkl4, Cdkn1a, Cdkn1b, Cdnf, Cdx2, Cenph, Cenpo, Cenpq, Cenpu, Cenpw, Cep164, Cep192, Cep76, Cggbp1, Chaf1b, Chchd2, Chd1, Chd3, Chek2, Chfr, Chga, Chpt1, Cidea, Cimap1d, Cited2, Ciz1, Ckap2, Clasp1, Clcn7, Clip1, Clip2, Clk2, Cln6, Clvs1, Cmpk2, Cnn1, Cnn2, Cog1, Coq10a, Coq7, Cox6b2, Cramp1, Creb3, Creb3l3, Creb3l4, Crebl2, Crtap, Crtc1, Crtc2, Csrp2, Ctnna2, Ctnnd2, Cux1, Cux2, Cxxc5, Cyb5r1, Cyb5r2, Cyp19a1, Cyp2u1, Dap3, Dapk3, Dbi, Dck, Dcp2, Dct, Ddx11, Ddx54, Dedd, Dek, Dennd10, Dennd4b, Dhx37, Diablo, Dicer1, Dis3l2, Dnajb11, Dnajc3, Dnajc6, Dnm1l, Dnttip2, Dop1b, Dppa3, Dprx, Drc4, Dusp2, Dusp4, Dusp5, Ebag9, Ecsit, Egln1, Egln3, Ei24, Elk3, Elk4, Elovl3, Eme1, Eme2, Eml1, Emx2, Endov, Entpd4, Ep300, Epn3, Eppk1, Erc2, Erg, Erg28, Erp29, Esrrb, Ets2, Etv4, Etv5, Exd2, Exo1, Eya2, Ezh1, Fahd1, Faim2, Fam210a, Fam220a, Fam241b, Fam53c, Farp1, Fcho1, Fchsd2, Fev, Fig4, Fkrp, Fli1, Fmn2, Foxf1, Foxf2, Frmd6, Fscn1, Fxr2, Fyco1, Gabpb2, Gadd45b, Galnt1, Galnt13, Galnt15, Galnt8, Galnt9, Galntl6, Gamt, Garin5b, Gask1a, Gata3, Gatc, Gchfr, Gfer, Gins2, Gk5, Gldc, Gli2, Glis3, Glyatl3, Gmcl1, Gmfb, Gnptg, Golt1a, Gosr2, Gpatch8, Gprc5c, Gpx4, Gsc, Gsc2, Gsr, Gsx1, Gtf2i, Gtf2ird1, Gtf3a, Gtpbp8, Hacl1, Hadha, Hagh, Haspin, Haus3, Hax1, Hells, Helz, Henmt1, Hexim1, Hexim2, Hic2, Higd1b, Hip1, Hip1r, Hipk4, Hk1, Hk2, Hkdc1, Hmg20b, Hmga2, Hmx1, Hnf1a, Hoxb6, Hoxb7, Hoxb8, Hoxc9, Hp1bp3, Hscb, Hsd17b2, Hspb1, Hspb2, Hspb7, Hspb8, Htra2, Ifi30, Ifi35, Ift88, Ikzf1, Ikzf3, Imp4, Inip, Ip6k3, Irx3, Itpr3, Jak2, Jak3, Jarid2, Jdp2, Jmjd6, Jpt2, Jrk, Jtb, Kank4, Kat7, Kdm4b, Kdm4d, Kdm8, Khnyn, Kiaa0586, Kiaa1614, Kin, Klhl22, Kmt5a, Kmt5c, Kptn, Krt19, Krt24, Krt25, Ksr1, L3mbtl2, L3mbtl3, LOC102902827, LOC102902896, LOC102903065, LOC102903170, LOC102903215, LOC102903355, LOC102903431, LOC102903503, LOC102903588, LOC102903715, LOC102903786, LOC102903802, LOC102904287, LOC102904687, LOC102904873, LOC102905057, LOC102905137, LOC102905220, LOC102905243, LOC102905460, LOC102905575, LOC102906407, LOC102906613, LOC102906657, LOC102907549, LOC102908488, LOC102908490, LOC102908714, LOC102908766, LOC102909037, LOC102909251, LOC102909592, LOC102909656, LOC102909929, LOC102910252, LOC102910380, LOC102910381, LOC102910394, LOC102910568, LOC102910874, LOC102910952, LOC102911082, LOC102912350, LOC102912988, LOC102913190, LOC102913239, LOC102913403, LOC102913514, LOC102913528, LOC102913727, LOC102913738, LOC102913822, LOC102914109, LOC102914213, LOC102914234, LOC102914316, LOC102914942, LOC102915140, LOC102915164, LOC102915340, LOC102915348, LOC102915464, LOC102915466, LOC102915478, LOC102915517, LOC102915842, LOC102915845, LOC102916146, LOC102916204, LOC102916362, LOC102916390, LOC102916794, LOC102916829, LOC102916921, LOC102917448, LOC102917907, LOC102917983, LOC102918102, LOC102918213, LOC102918411, LOC102919024, LOC102919036, LOC102919065, LOC102919225, LOC102919314, LOC102919621, LOC102919699, LOC102919936, LOC102920090, LOC102920421, LOC102920454, LOC102920651, LOC102920748, LOC102920774, LOC102920822, LOC102920994, LOC102921047, LOC102921234, LOC102921244, LOC102921300, LOC102921539, LOC102921594, LOC102922031, LOC102922038, LOC102922348, LOC102922475, LOC102922717, LOC102923288, LOC102923384, LOC102923524, LOC102923554, LOC102924048, LOC102924132, LOC102924190, LOC102924198, LOC102924357, LOC102924715, LOC102924769, LOC102925039, LOC102925091, LOC102925191, LOC102925207, LOC102925380, LOC102925596, LOC102925715, LOC102925863, LOC102926033, LOC102926299, LOC102926334, LOC102926359, LOC102926391, LOC102926602, LOC102926738, LOC102926766, LOC102926944, LOC102927113, LOC102927718, LOC102927819, LOC102928065, LOC102928114, LOC102928338, LOC102928401, LOC102928414, LOC102928496, LOC102928873, LOC102928971, LOC107399425, LOC107400217, LOC107400336, LOC107401396, LOC107401607, LOC107401917, LOC107402271, LOC107402283, LOC107402387, LOC107402454, LOC107402654, LOC107403024, LOC121820840, LOC121821105, LOC121822046, LOC121823731, LOC121824480, LOC121824687, LOC121824700, LOC121824777, LOC121824864, LOC121825302, LOC121826319, LOC121826436, LOC121826478, LOC121826770, LOC121827235, LOC121828229, LOC121828311, LOC121829850, LOC121830210, LOC121831356, LOC121831587, LOC121831601, LOC143266693, LOC143266697, LOC143266705, LOC143266748, LOC143266752, LOC143266767, LOC143266777, LOC143266798, LOC143266860, LOC143266925, LOC143266964, LOC143266973, LOC143266974, LOC143266985, LOC143266994, LOC143267540, LOC143268041, LOC143268045, LOC143268054, LOC143268073, LOC143268159, LOC143268392, LOC143269157, LOC143269180, LOC143269181, LOC143269183, LOC143269184, LOC143269216, LOC143269272, LOC143269275, LOC143269359, LOC143269389, LOC143269686, LOC143269688, LOC143269793, LOC143269868, LOC143269872, LOC143269991, LOC143270014, LOC143270064, LOC143270166, LOC143270284, LOC143270302, LOC143270303, LOC143270306, LOC143270308, LOC143270371, LOC143270372, LOC143270443, LOC143270445, LOC143270450, LOC143270628, LOC143271134, LOC143271135, LOC143271136, LOC143271137, LOC143271849, LOC143271970, LOC143272999, LOC143273121, LOC143273257, LOC143273263, LOC143273267, LOC143273281, LOC143273294, LOC143273346, LOC143273347, LOC143273384, LOC143273392, LOC143273412, LOC143273438, LOC143273514, LOC143273890, LOC143273891, LOC143273893, LOC143273922, LOC143274083, LOC143274167, LOC143274180, LOC143274182, LOC143274183, LOC143274184, LOC143274261, LOC143274562, Lats2, Lbx2, Leprot, Leprotl1, Lhx5, Lhx9, Lias, Lig1, Limd1, Limk1, Lin28b, Lipt1, Lman1, Lmo1, Lpin1, Lpin3, Lta4h, Lyzl6, Lztr1, Mad1l1, Mafb, Man2b1, Map6, Map6d1, Marveld2, Maz, Mbd3, Mbl2, Mbtd1, Mdfi, Mdh2, Mdm2, Meikin, Meioc, Men1, Meox1, Mettl14, Mettl23, Mgat4a, Mgat5, Mgat5b, Midn, Mis12, Mlana, Mlph, Mlx, Mlxip, Mlxipl, Mnx1, Mosmo, Mphosph9, Mppe1, Mpv17, Mpv17l2, Mreg, Mrm2, Mroh2b, Mrpl19, Mrpl27, Mrpl49, Mrpl57, Mrps10, Mrps23, Mrps34, Mrps5, Mrto4, Msto1, Mtch1, Mtfp1, Mtif3, Mtrfr, Mybbp1a, Myo19, Myo1f, Myo1h, Myo6, Myocd, Myoz2, N4bp3, Naaa, Naif1, Nap1l1, Nbn, Ndfip1, Ndst1, Ndst4, Ndufaf4, Ndufb1, Ndufb7, Nefm, Neurod2, Neurod4, Neurog3, Nfic, Nfil3, Nfix, Nhp2, Nkx1-2, Nkx2-3, Noc3l, Noc4l, Nom1, Nop53, Nphp4, Npm3, Nr0b2, Nsg2, Nsmce1, Nsun5, Nthl1, Nudt3, Nxn, Nxnl1, Nynrin, Ocln, Olig1, Onecut3, Otx2, Ovol2, Ovol3, Oxct1, Pacsin1, Padi1, Padi3, Padi4, Padi6, Papolb, Pard6b, Pars2, Parvb, Parvg, Pbx1, Pbx2, Pcca, Pdcd4, Pdik1l, Pdk2, Pds5a, Pdss1, Pdx1, Pecr, Pelp1, Pet100, Pet117, Pex11g, Pex19, Pgam5, Phb1, Pheta1, Pheta2, Phf3, Phlda1, Phykpl, Pick1, Pigw, Pitx3, Pkmyt1, Pkp2, Pla2g6, Pld2, Plekha3, Plekhf2, Plekhh3, Plk5, Pmaip1, Pnpla1, Pnpla3, Pnpla5, Pnpla6, Poldip2, Pole, Pomgnt2, Pop7, Pou3f2, Ppard, Ppargc1b, Ppic, Ppm1f, Ppp1cc, Ppp1r35, Ppp1r9b, Ppt2, Pptc7, Prdm15, Prdm6, Prdm9, Prdx3, Prkab1, Prkra, Prkrip1, Prmt2, Prodh, Prx, Psap, Psapl1, Psmc3ip, Psmd9, Psmg2, Ptbp1, Ptcd2, Pten, Ptges3l, Ptma, Ptpn1, Ptpn18, Ptpn2, Ptprn, Purg, Pus1, Pwwp3a, Pxmp2, Rab11fip2, Rab29, Rabac1, Rad17, Rad51, Raly, Ran, Rangap1, Rarg, Rassf2, Rbm20, Rbm38, Rcan1, Rcl1, Rdm1, Resf1, Resp18, Rexo1, Rfc2, Rfc4, Rfc5, Rfx3, Rfxap, Ric3, Rin2, Rita1, Rmdn3, Rmnd5b, Rmp64, Rnf146, Rnf167, Rnf169, Rnf5, Rnf6, Rnf8, Rnmt, Rock2, Rpap2, Rpl10l, Rpl13, Rpl18a, Rpl21, Rpl27, Rpl27a, Rpl38, Rpl3l, Rpl6, Rpl9, Rps15, Rps18, Rps19bp1, Rps2, Rps21, Rps24, Rps27, Rps27l, Rps29, Rps3, Rrs1, Rsad1, Rsbn1, Runx1, Rusc1, Rusc2, Rxra, Rxrb, Rxylt1, Rybp, Ryr1, S100b, Sacm1l, Samd14, Samd7, Sap18, Sap25, Sbno1, Sbno2, Scnm1, Selenoi, Senp3, Serpinh1, Set, Setd2, Setd4, Setdb1, Sf1, Sfmbt2, Sgpl1, Sim2, Sirt6, Slc25a1, Slc25a33, Slc25a39, Slc25a51, Slc30a5, Slc35f6, Slx4, Slx9, Smarca4, Smc1b, Smc3, Smim14, Smndc1, Snrpc, Snu13, Snx17, Snx18, Snx25, Snx30, Snx33, Snx5, Sohlh2, Sorcs1, Sox11, Sox15, Sox21, Sox9, Spata16, Spata24, Spdef, Spesp1, Spib, Spic, Spo11, Spz1, Srarp, Srrm4, Srsf9, Ssbp4, Ssrp1, Stag1, Stambp, Stard3, Steap1, Steap3, Sting1, Stk16, Stk24, Stx11, Stx2, Styxl1, Sugct, Syn3, Synpo2, Sytl1, Tagln3, Tango2, Tbl2, Tbl3, Tbx1, Tbx19, Tbx6, Tcea3, Tcf20, Tchh, Tef, Tesk1, Tex15, Tex2, Tfap2a, Tfcp2l1, Tfeb, Thap7, Ticam1, Tigd4, Timmdc1, Tlcd3a, Tle2, Tle3, Tle6, Tlk2, Tln1, Tln2, Tlx2, Tma16, Tmem186, Tmem198, Tmem214, Tmem259, Tmem87b, Tmem97, Tmod4, Tmtc4, Tnks1bp1, Tob1, Tob2, Tomm6, Top1, Top3b, Tor2a, Tp53, Tp53inp2, Tp53rk, Tprx2, Trafd1, Triap1, Trim37, Trip13, Trub1, Tsc2, Tshz3, Tspo, Tspyl6, Ttc4, Txnrd2, Tysnd1, Uba52, Ubap2l, Ube2z, Ugdh, Uggt2, Ulk1, Ung, Urad, Usp1, Usp12, Usp30, Usp46, Vax1, Vgll2, Vps72, Vps8, Vti1a, Wac, Wasf2, Washc1, Wdr1, Wdr70, Wrn, Xpr1, Xrcc6, Yars2, Yipf2, Yjefn3, Zbtb17, Zbtb21, Zbtb7a, Zc3h12a, Zc3h4, Zcwpw1, Zdhhc8, Zfand2a, Zfp3, Zhx3, Zic1, Zic2, Zic5, Zmynd8, Znf133, Znf205, Znf213, Znf217, Znf219, Znf251, Znf358, Znf410, Znf48, Znf513, Znf599, Znf652, Znf653, Znf664, Znf771, Znhit3, Zpbp, Zpbp2, Zscan10
GO:0043227	CC	p	membrane-bounded organelle	953/6292	4089/21090	4.86e-25	4.12e-22	Abca7, Abhd11, Abhd5, Acacb, Acads, Aco2, Acsl3, Acsl5, Adap1, Adat2, Adnp, Aen, Agap2, Agfg2, Agpat1, Agps, Ahnak2, Ahrr, Aifm2, Aifm3, Ak3, Ak4, Ak6, Alox5ap, Als2cl, Ankle2, Anxa11, Anxa4, Anxa9, Aoc3, Apoa1, Apoa4, Apobec2, Arid3a, Arid4a, Arnt, Arnt2, Arrdc5, Arvcf, Asah1, Asap3, Ash1l, Astn2, Atf6b, Atg9a, Atoh7, Atp9a, Atp9b, Atraid, Atrnl1, Atxn1l, B4galt1, B4galt5, Baiap3, Batf, Bbc3, Bcl11b, Bdh1, Brat1, Brca1, Brd3, Brd4, Brd9, Brf1, Bri3bp, C3H2orf42, C7H11orf52, Camta2, Catsper4, Catsperg, Cbarp, Cbx1, Ccdc124, Ccdc33, Cd164l2, Cdc25c, Cdk12, Cdk17, Cdk18, Cdk20, Cdk7, Cdk8, Cdkl4, Cdkn1a, Cdkn1b, Cdnf, Cdx2, Cenph, Cenpq, Cenpu, Cfap157, Cfap251, Cfap65, Cggbp1, Chaf1b, Chchd2, Chd1, Chd3, Chek2, Chfr, Chga, Chpt1, Cited2, Ciz1, Clcn7, Clip1, Clip2, Clk2, Cln6, Clvs1, Cmpk2, Cog1, Coq10a, Coq7, Cox6b2, Cramp1, Creb3, Creb3l3, Creb3l4, Crebl2, Crtap, Crtc1, Crtc2, Csrp2, Ctnnd2, Cux1, Cux2, Cxxc5, Cyb5r1, Cyb5r2, Cyp19a1, Cyp2u1, Dapk3, Dbi, Dcdc2, Dck, Dct, Ddx11, Ddx54, Dek, Dennd10, Dennd4b, Diablo, Dicer1, Dnajb11, Dnajc3, Dnajc6, Dnm1l, Dop1b, Dppa3, Dprx, Drc4, Dusp2, Dusp4, Dusp5, Ebag9, Ecsit, Egln1, Egln3, Ei24, Elk3, Elk4, Elovl3, Eme1, Eme2, Emx2, Entpd4, Ep300, Epn3, Eps8, Erg, Erg28, Erp29, Esrrb, Ets2, Etv4, Etv5, Exd2, Exo1, Eya2, Ezh1, Fahd1, Faim2, Fam210a, Fam220a, Fam241b, Fam53c, Fcho1, Fchsd2, Fev, Fig4, Fkrp, Fli1, Foxf1, Foxf2, Fxr2, Fyco1, Gabpb2, Gadd45b, Galnt1, Galnt13, Galnt15, Galnt8, Galnt9, Galntl6, Gamt, Garin5b, Gask1a, Gata3, Gatc, Gchfr, Gfer, Gins2, Gk5, Gldc, Gli2, Glis3, Glyatl3, Gmcl1, Gnptg, Golt1a, Gosr2, Gpatch8, Gprc5c, Gpx4, Gsc, Gsc2, Gsr, Gsx1, Gtf2i, Gtf2ird1, Gtf3a, Gtpbp8, Hacl1, Hadha, Hagh, Haspin, Hax1, Hells, Henmt1, Hexim1, Hexim2, Hic2, Higd1b, Hip1, Hip1r, Hipk4, Hk1, Hk2, Hkdc1, Hmg20b, Hmga2, Hmx1, Hnf1a, Hoxb6, Hoxb7, Hoxb8, Hoxc9, Hp1bp3, Hscb, Hsd17b2, Hspb1, Hspb2, Hspb7, Hspb8, Htra2, Ifi30, Ifi35, Ift20, Ift88, Ikzf1, Ikzf3, Inip, Ip6k3, Irx3, Itpr3, Jarid2, Jdp2, Jmjd6, Jpt2, Jrk, Kat7, Kdm4b, Kdm4d, Kdm8, Khnyn, Kiaa1614, Kin, Klhl22, Kmt5a, Kmt5c, Ksr1, L3mbtl2, L3mbtl3, LOC102902827, LOC102902896, LOC102903065, LOC102903170, LOC102903215, LOC102903355, LOC102903503, LOC102903588, LOC102903802, LOC102904287, LOC102904873, LOC102904989, LOC102905057, LOC102905137, LOC102905220, LOC102905243, LOC102905460, LOC102905575, LOC102906407, LOC102906613, LOC102906657, LOC102907549, LOC102908144, LOC102908488, LOC102908490, LOC102908714, LOC102908766, LOC102908882, LOC102909592, LOC102909656, LOC102909929, LOC102910252, LOC102910380, LOC102910381, LOC102910394, LOC102910568, LOC102910874, LOC102910952, LOC102911082, LOC102912350, LOC102913133, LOC102913190, LOC102913403, LOC102913514, LOC102913528, LOC102913727, LOC102913738, LOC102913822, LOC102914109, LOC102914213, LOC102914234, LOC102914316, LOC102914942, LOC102915140, LOC102915164, LOC102915340, LOC102915348, LOC102915464, LOC102915466, LOC102915478, LOC102915842, LOC102915845, LOC102916009, LOC102916146, LOC102916204, LOC102916362, LOC102916390, LOC102916829, LOC102916921, LOC102917448, LOC102918102, LOC102918213, LOC102918411, LOC102919024, LOC102919065, LOC102919314, LOC102919621, LOC102919699, LOC102919936, LOC102920090, LOC102920421, LOC102920454, LOC102920651, LOC102920748, LOC102920774, LOC102920822, LOC102920994, LOC102921047, LOC102921244, LOC102921300, LOC102921594, LOC102922038, LOC102922348, LOC102922475, LOC102922717, LOC102923384, LOC102923399, LOC102923524, LOC102923554, LOC102924048, LOC102924132, LOC102924190, LOC102924198, LOC102924357, LOC102924715, LOC102924769, LOC102924936, LOC102925039, LOC102925091, LOC102925247, LOC102925596, LOC102925715, LOC102925863, LOC102926033, LOC102926274, LOC102926299, LOC102926334, LOC102926602, LOC102926738, LOC102926766, LOC102926944, LOC102927113, LOC102927718, LOC102927819, LOC102928065, LOC102928114, LOC102928401, LOC102928414, LOC102928496, LOC102928873, LOC102928971, LOC107399425, LOC107400217, LOC107400336, LOC107400450, LOC107401396, LOC107402283, LOC107402454, LOC107402654, LOC107403024, LOC121820840, LOC121822046, LOC121823731, LOC121824480, LOC121824687, LOC121824700, LOC121825302, LOC121826319, LOC121826436, LOC121826478, LOC121826770, LOC121827235, LOC121828229, LOC121828311, LOC121828858, LOC121829850, LOC121830210, LOC121830925, LOC121831173, LOC121831356, LOC143266693, LOC143266697, LOC143266705, LOC143266738, LOC143266748, LOC143266752, LOC143266767, LOC143266777, LOC143266798, LOC143266860, LOC143266925, LOC143266964, LOC143266973, LOC143266974, LOC143266985, LOC143266994, LOC143267540, LOC143268041, LOC143268045, LOC143268054, LOC143268073, LOC143268159, LOC143268392, LOC143269180, LOC143269181, LOC143269183, LOC143269184, LOC143269216, LOC143269272, LOC143269275, LOC143269359, LOC143269389, LOC143269686, LOC143269688, LOC143269793, LOC143269868, LOC143269872, LOC143269991, LOC143270014, LOC143270064, LOC143270166, LOC143270284, LOC143270302, LOC143270303, LOC143270306, LOC143270308, LOC143270371, LOC143270372, LOC143270443, LOC143270445, LOC143270450, LOC143270628, LOC143271134, LOC143271135, LOC143271136, LOC143271137, LOC143271849, LOC143271970, LOC143272999, LOC143273121, LOC143273257, LOC143273263, LOC143273267, LOC143273281, LOC143273294, LOC143273346, LOC143273347, LOC143273384, LOC143273392, LOC143273412, LOC143273438, LOC143273514, LOC143273890, LOC143273891, LOC143273893, LOC143273922, LOC143274083, LOC143274167, LOC143274180, LOC143274182, LOC143274183, LOC143274184, LOC143274261, Lats2, Lbx2, Leprot, Leprotl1, Lhx5, Lhx9, Lias, Lig1, Limd1, Limk1, Lin28b, Lipt1, Lman1, Lmo1, Lpin1, Lpin3, Lta4h, Lyzl6, Lztr1, Mafb, Man2b1, Map6, Map6d1, Marveld2, Maz, Mbd3, Mbl2, Mbtd1, Mdfi, Mdh2, Mdm2, Meioc, Men1, Meox1, Mettl14, Mettl23, Mgat4a, Mgat5, Mgat5b, Midn, Mis12, Mlana, Mlx, Mlxip, Mlxipl, Mnx1, Mosmo, Mppe1, Mpv17, Mpv17l2, Mreg, Mrm2, Mroh2b, Mrps10, Mrps23, Mrps34, Msto1, Mtch1, Mtfp1, Mtif3, Mtrfr, Myo6, Myocd, N4bp3, Naaa, Naif1, Nap1l1, Nbn, Ndfip1, Ndst1, Ndst4, Ndufaf4, Ndufb1, Ndufb7, Neurod2, Neurod4, Neurog3, Nfic, Nfil3, Nfix, Nkx1-2, Nkx2-3, Nphp4, Nr0b2, Nsg2, Nsmce1, Nthl1, Nudt3, Nxn, Nxnl1, Nynrin, Ocln, Odad3, Olig1, Onecut3, Otx2, Ovol2, Ovol3, Oxct1, Pacrg, Pacsin1, Padi1, Padi3, Padi4, Padi6, Papolb, Pard6b, Pars2, Pbx1, Pbx2, Pcca, Pdcd4, Pdik1l, Pdk2, Pds5a, Pdss1, Pdx1, Pecr, Pelp1, Pet100, Pet117, Pex11g, Pex19, Pgam5, Phb1, Pheta1, Pheta2, Phf3, Phlda1, Phykpl, Pick1, Pigw, Pitx3, Pkmyt1, Pkp2, Pla2g4f, Pla2g6, Pld2, Plekha3, Plekhf2, Plk5, Pmaip1, Pnpla6, Poldip2, Pole, Pomgnt2, Pop7, Pou3f2, Ppard, Ppargc1b, Ppic, Ppm1f, Ppp1cc, Ppt2, Pptc7, Prdm15, Prdm6, Prdm9, Prdx3, Prelp, Prkab1, Prkra, Prmt2, Prodh, Prr27, Prx, Psap, Psapl1, Psmd9, Psmg2, Ptbp1, Ptcd2, Pten, Ptges3l, Ptma, Ptpn1, Ptpn18, Ptpn2, Ptprn, Purg, Pus1, Pwwp3a, Pxmp2, Rab11fip2, Rab29, Rabac1, Rad17, Raly, Ran, Rangap1, Rarg, Rassf2, Rbm20, Rbm38, Rcan1, Resf1, Resp18, Rexo1, Rfc2, Rfc4, Rfc5, Rfx3, Rfxap, Ric3, Rin2, Rita1, Rmdn3, Rmnd5b, Rmp64, Rnf146, Rnf167, Rnf169, Rnf5, Rnf6, Rnf8, Rnmt, Rpap2, Rps3, Rrs1, Rsad1, Rsbn1, Runx1, Rusc1, Rusc2, Rxra, Rxrb, Rxylt1, Rybp, Ryr1, S100b, Sacm1l, Samd7, Sap18, Sap25, Sbno1, Sbno2, Scnm1, Selenoi, Senp3, Serpinh1, Set, Setd2, Setd4, Setdb1, Sf1, Sfmbt2, Sgpl1, Sim2, Sirt6, Slc25a1, Slc25a33, Slc25a39, Slc25a51, Slc30a5, Slc35f6, Slc5a5, Slx4, Smarca4, Smc1b, Smim14, Smndc1, Snrpc, Snx17, Snx18, Snx25, Snx30, Snx33, Snx5, Sohlh2, Sorcs1, Sox11, Sox15, Sox21, Sox9, Spata16, Spata24, Spdef, Spesp1, Spib, Spic, Spz1, Srarp, Srrm4, Srsf9, Ssbp4, Ssrp1, Stag1, Stambp, Stard3, Steap1, Steap3, Sting1, Stk16, Stk24, Stx11, Stx2, Styxl1, Sugct, Syn3, Synpo2, Sytl1, Tango2, Tbl2, Tbx1, Tbx19, Tbx6, Tcea3, Tcf20, Tchh, Tef, Tesk1, Tex15, Tex2, Tfap2a, Tfcp2l1, Tfeb, Thap7, Ticam1, Tigd4, Timmdc1, Tlcd3a, Tle2, Tle3, Tle6, Tlk2, Tlx2, Tma16, Tmem186, Tmem198, Tmem214, Tmem259, Tmem87b, Tmem97, Tmtc4, Tnks1bp1, Tob1, Tob2, Tomm6, Top3b, Tor2a, Tp53, Tp53inp2, Tp53rk, Tprx2, Trafd1, Triap1, Trim37, Trip13, Trub1, Tsc2, Tshz3, Tspo, Tspyl6, Ttc4, Tub, Txnrd2, Tysnd1, Ubap2l, Ube2z, Ugdh, Uggt2, Ulk1, Unc119b, Ung, Urad, Usp1, Usp12, Usp30, Usp46, Vax1, Vgll2, Vps72, Vps8, Vti1a, Wac, Washc1, Wdr70, Wrn, Xpr1, Xrcc6, Yars2, Yipf2, Yjefn3, Zbtb17, Zbtb21, Zbtb7a, Zc3h12a, Zc3h4, Zcwpw1, Zdhhc8, Zfand2a, Zfp3, Zhx3, Zic1, Zic2, Zic5, Zmynd8, Znf133, Znf205, Znf213, Znf217, Znf219, Znf251, Znf358, Znf410, Znf48, Znf513, Znf599, Znf652, Znf653, Znf664, Znf771, Znhit3, Zpbp, Zpbp2, Zscan10
GO:0043231	CC	p	intracellular membrane-bounded organelle	919/6292	3951/21090	1.97e-24	1.44e-21	Abca7, Abhd11, Abhd5, Acacb, Acads, Aco2, Acsl3, Acsl5, Adap1, Adat2, Adnp, Aen, Agap2, Agfg2, Agpat1, Agps, Ahnak2, Ahrr, Aifm2, Aifm3, Ak3, Ak4, Ak6, Alox5ap, Als2cl, Ankle2, Anxa11, Anxa4, Anxa9, Aoc3, Apobec2, Arid3a, Arid4a, Arnt, Arnt2, Arrdc5, Arvcf, Asah1, Asap3, Ash1l, Astn2, Atf6b, Atg9a, Atoh7, Atp9a, Atp9b, Atraid, Atrnl1, Atxn1l, B4galt1, B4galt5, Baiap3, Batf, Bbc3, Bcl11b, Bdh1, Brat1, Brca1, Brd3, Brd4, Brd9, Brf1, Bri3bp, C3H2orf42, Camta2, Catsper4, Cbarp, Cbx1, Ccdc124, Ccdc33, Cd164l2, Cdc25c, Cdk12, Cdk17, Cdk18, Cdk20, Cdk7, Cdk8, Cdkl4, Cdkn1a, Cdkn1b, Cdnf, Cdx2, Cenph, Cenpq, Cenpu, Cggbp1, Chaf1b, Chchd2, Chd1, Chd3, Chek2, Chfr, Chga, Chpt1, Cited2, Ciz1, Clcn7, Clip1, Clip2, Clk2, Cln6, Clvs1, Cmpk2, Cog1, Coq10a, Coq7, Cox6b2, Cramp1, Creb3, Creb3l3, Creb3l4, Crebl2, Crtap, Crtc1, Crtc2, Csrp2, Ctnnd2, Cux1, Cux2, Cxxc5, Cyb5r1, Cyb5r2, Cyp19a1, Cyp2u1, Dapk3, Dbi, Dck, Dct, Ddx11, Ddx54, Dek, Dennd10, Dennd4b, Diablo, Dicer1, Dnajb11, Dnajc3, Dnajc6, Dnm1l, Dop1b, Dppa3, Dprx, Drc4, Dusp2, Dusp4, Dusp5, Ebag9, Ecsit, Egln1, Egln3, Ei24, Elk3, Elk4, Elovl3, Eme1, Eme2, Emx2, Entpd4, Ep300, Epn3, Erg, Erg28, Erp29, Esrrb, Ets2, Etv4, Etv5, Exd2, Exo1, Eya2, Ezh1, Fahd1, Faim2, Fam210a, Fam220a, Fam241b, Fam53c, Fcho1, Fchsd2, Fev, Fig4, Fkrp, Fli1, Foxf1, Foxf2, Fxr2, Fyco1, Gabpb2, Gadd45b, Galnt1, Galnt13, Galnt15, Galnt8, Galnt9, Galntl6, Gamt, Garin5b, Gask1a, Gata3, Gatc, Gchfr, Gfer, Gins2, Gk5, Gldc, Gli2, Glis3, Glyatl3, Gmcl1, Gnptg, Golt1a, Gosr2, Gpatch8, Gprc5c, Gpx4, Gsc, Gsc2, Gsr, Gsx1, Gtf2i, Gtf2ird1, Gtf3a, Gtpbp8, Hacl1, Hadha, Hagh, Haspin, Hax1, Hells, Henmt1, Hexim1, Hexim2, Hic2, Higd1b, Hip1, Hip1r, Hipk4, Hk1, Hk2, Hkdc1, Hmg20b, Hmga2, Hmx1, Hnf1a, Hoxb6, Hoxb7, Hoxb8, Hoxc9, Hp1bp3, Hscb, Hsd17b2, Hspb1, Hspb2, Hspb7, Hspb8, Htra2, Ifi30, Ifi35, Ikzf1, Ikzf3, Inip, Ip6k3, Irx3, Itpr3, Jarid2, Jdp2, Jmjd6, Jpt2, Jrk, Kat7, Kdm4b, Kdm4d, Kdm8, Khnyn, Kiaa1614, Kin, Klhl22, Kmt5a, Kmt5c, Ksr1, L3mbtl2, L3mbtl3, LOC102902827, LOC102902896, LOC102903065, LOC102903170, LOC102903215, LOC102903355, LOC102903503, LOC102903588, LOC102903802, LOC102904287, LOC102904873, LOC102905057, LOC102905137, LOC102905220, LOC102905243, LOC102905460, LOC102905575, LOC102906407, LOC102906613, LOC102906657, LOC102907549, LOC102908488, LOC102908490, LOC102908714, LOC102908766, LOC102909592, LOC102909656, LOC102909929, LOC102910252, LOC102910380, LOC102910381, LOC102910394, LOC102910568, LOC102910874, LOC102910952, LOC102911082, LOC102912350, LOC102913190, LOC102913403, LOC102913514, LOC102913528, LOC102913727, LOC102913738, LOC102913822, LOC102914109, LOC102914213, LOC102914234, LOC102914316, LOC102914942, LOC102915140, LOC102915164, LOC102915340, LOC102915348, LOC102915464, LOC102915466, LOC102915478, LOC102915842, LOC102915845, LOC102916146, LOC102916204, LOC102916362, LOC102916390, LOC102916829, LOC102916921, LOC102917448, LOC102918102, LOC102918213, LOC102918411, LOC102919024, LOC102919065, LOC102919314, LOC102919621, LOC102919699, LOC102919936, LOC102920090, LOC102920421, LOC102920454, LOC102920651, LOC102920748, LOC102920774, LOC102920822, LOC102920994, LOC102921047, LOC102921244, LOC102921300, LOC102921594, LOC102922038, LOC102922348, LOC102922475, LOC102922717, LOC102923384, LOC102923524, LOC102923554, LOC102924048, LOC102924132, LOC102924190, LOC102924198, LOC102924357, LOC102924715, LOC102924769, LOC102925039, LOC102925091, LOC102925596, LOC102925715, LOC102925863, LOC102926033, LOC102926299, LOC102926334, LOC102926602, LOC102926738, LOC102926766, LOC102926944, LOC102927113, LOC102927718, LOC102927819, LOC102928065, LOC102928114, LOC102928401, LOC102928414, LOC102928496, LOC102928873, LOC102928971, LOC107399425, LOC107400217, LOC107400336, LOC107401396, LOC107402283, LOC107402454, LOC107402654, LOC107403024, LOC121820840, LOC121822046, LOC121823731, LOC121824480, LOC121824687, LOC121824700, LOC121825302, LOC121826319, LOC121826436, LOC121826478, LOC121826770, LOC121827235, LOC121828229, LOC121828311, LOC121829850, LOC121830210, LOC121831356, LOC143266693, LOC143266697, LOC143266705, LOC143266748, LOC143266752, LOC143266767, LOC143266777, LOC143266798, LOC143266860, LOC143266925, LOC143266964, LOC143266973, LOC143266974, LOC143266985, LOC143266994, LOC143267540, LOC143268041, LOC143268045, LOC143268054, LOC143268073, LOC143268159, LOC143268392, LOC143269180, LOC143269181, LOC143269183, LOC143269184, LOC143269216, LOC143269272, LOC143269275, LOC143269359, LOC143269389, LOC143269686, LOC143269688, LOC143269793, LOC143269868, LOC143269872, LOC143269991, LOC143270014, LOC143270064, LOC143270166, LOC143270284, LOC143270302, LOC143270303, LOC143270306, LOC143270308, LOC143270371, LOC143270372, LOC143270443, LOC143270445, LOC143270450, LOC143270628, LOC143271134, LOC143271135, LOC143271136, LOC143271137, LOC143271849, LOC143271970, LOC143272999, LOC143273121, LOC143273257, LOC143273263, LOC143273267, LOC143273281, LOC143273294, LOC143273346, LOC143273347, LOC143273384, LOC143273392, LOC143273412, LOC143273438, LOC143273514, LOC143273890, LOC143273891, LOC143273893, LOC143273922, LOC143274083, LOC143274167, LOC143274180, LOC143274182, LOC143274183, LOC143274184, LOC143274261, Lats2, Lbx2, Leprot, Leprotl1, Lhx5, Lhx9, Lias, Lig1, Limd1, Limk1, Lin28b, Lipt1, Lman1, Lmo1, Lpin1, Lpin3, Lta4h, Lyzl6, Lztr1, Mafb, Man2b1, Map6, Map6d1, Marveld2, Maz, Mbd3, Mbl2, Mbtd1, Mdfi, Mdh2, Mdm2, Meioc, Men1, Meox1, Mettl14, Mettl23, Mgat4a, Mgat5, Mgat5b, Midn, Mis12, Mlana, Mlx, Mlxip, Mlxipl, Mnx1, Mosmo, Mppe1, Mpv17, Mpv17l2, Mreg, Mrm2, Mroh2b, Mrps10, Mrps23, Mrps34, Msto1, Mtch1, Mtfp1, Mtif3, Mtrfr, Myo6, Myocd, N4bp3, Naaa, Naif1, Nap1l1, Nbn, Ndfip1, Ndst1, Ndst4, Ndufaf4, Ndufb1, Ndufb7, Neurod2, Neurod4, Neurog3, Nfic, Nfil3, Nfix, Nkx1-2, Nkx2-3, Nr0b2, Nsg2, Nsmce1, Nthl1, Nudt3, Nxn, Nxnl1, Nynrin, Ocln, Olig1, Onecut3, Otx2, Ovol2, Ovol3, Oxct1, Pacsin1, Padi1, Padi3, Padi4, Padi6, Papolb, Pard6b, Pars2, Pbx1, Pbx2, Pcca, Pdcd4, Pdik1l, Pdk2, Pds5a, Pdss1, Pdx1, Pecr, Pelp1, Pet100, Pet117, Pex11g, Pex19, Pgam5, Phb1, Pheta1, Pheta2, Phf3, Phlda1, Phykpl, Pick1, Pigw, Pitx3, Pkmyt1, Pkp2, Pla2g6, Pld2, Plekha3, Plekhf2, Plk5, Pmaip1, Pnpla6, Poldip2, Pole, Pomgnt2, Pop7, Pou3f2, Ppard, Ppargc1b, Ppic, Ppm1f, Ppp1cc, Ppt2, Pptc7, Prdm15, Prdm6, Prdm9, Prdx3, Prkab1, Prkra, Prmt2, Prodh, Prx, Psap, Psapl1, Psmd9, Psmg2, Ptbp1, Ptcd2, Pten, Ptges3l, Ptma, Ptpn1, Ptpn18, Ptpn2, Ptprn, Purg, Pus1, Pwwp3a, Pxmp2, Rab11fip2, Rab29, Rabac1, Rad17, Raly, Ran, Rangap1, Rarg, Rassf2, Rbm20, Rbm38, Rcan1, Resf1, Resp18, Rexo1, Rfc2, Rfc4, Rfc5, Rfx3, Rfxap, Ric3, Rin2, Rita1, Rmdn3, Rmnd5b, Rmp64, Rnf146, Rnf167, Rnf169, Rnf5, Rnf6, Rnf8, Rnmt, Rpap2, Rps3, Rrs1, Rsad1, Rsbn1, Runx1, Rusc1, Rusc2, Rxra, Rxrb, Rxylt1, Rybp, Ryr1, S100b, Sacm1l, Samd7, Sap18, Sap25, Sbno1, Sbno2, Scnm1, Selenoi, Senp3, Serpinh1, Set, Setd2, Setd4, Setdb1, Sf1, Sfmbt2, Sgpl1, Sim2, Sirt6, Slc25a1, Slc25a33, Slc25a39, Slc25a51, Slc30a5, Slc35f6, Slx4, Smarca4, Smc1b, Smim14, Smndc1, Snrpc, Snx17, Snx18, Snx25, Snx30, Snx33, Snx5, Sohlh2, Sorcs1, Sox11, Sox15, Sox21, Sox9, Spata16, Spata24, Spdef, Spesp1, Spib, Spic, Spz1, Srarp, Srrm4, Srsf9, Ssbp4, Ssrp1, Stag1, Stambp, Stard3, Steap1, Steap3, Sting1, Stk16, Stk24, Stx11, Stx2, Styxl1, Sugct, Syn3, Synpo2, Sytl1, Tango2, Tbl2, Tbx1, Tbx19, Tbx6, Tcea3, Tcf20, Tchh, Tef, Tesk1, Tex15, Tex2, Tfap2a, Tfcp2l1, Tfeb, Thap7, Ticam1, Tigd4, Timmdc1, Tlcd3a, Tle2, Tle3, Tle6, Tlk2, Tlx2, Tma16, Tmem186, Tmem198, Tmem214, Tmem259, Tmem87b, Tmem97, Tmtc4, Tnks1bp1, Tob1, Tob2, Tomm6, Top3b, Tor2a, Tp53, Tp53inp2, Tp53rk, Tprx2, Trafd1, Triap1, Trim37, Trip13, Trub1, Tsc2, Tshz3, Tspo, Tspyl6, Ttc4, Txnrd2, Tysnd1, Ubap2l, Ube2z, Ugdh, Uggt2, Ulk1, Ung, Urad, Usp1, Usp12, Usp30, Usp46, Vax1, Vgll2, Vps72, Vps8, Vti1a, Wac, Washc1, Wdr70, Wrn, Xpr1, Xrcc6, Yars2, Yipf2, Yjefn3, Zbtb17, Zbtb21, Zbtb7a, Zc3h12a, Zc3h4, Zcwpw1, Zdhhc8, Zfand2a, Zfp3, Zhx3, Zic1, Zic2, Zic5, Zmynd8, Znf133, Znf205, Znf213, Znf217, Znf219, Znf251, Znf358, Znf410, Znf48, Znf513, Znf599, Znf652, Znf653, Znf664, Znf771, Znhit3, Zpbp, Zpbp2, Zscan10
GO:0005634	CC	p	nucleus	536/6292	2339/21090	2.76e-15	1.45e-12	Adat2, Adnp, Aen, Agap2, Ahnak2, Ahrr, Ak6, Anxa11, Anxa4, Anxa9, Apobec2, Arid3a, Arid4a, Arnt, Arnt2, Arvcf, Ash1l, Atf6b, Atoh7, Atxn1l, Batf, Bcl11b, Brat1, Brca1, Brd3, Brd4, Brd9, Brf1, C3H2orf42, Camta2, Cbx1, Ccdc124, Cdc25c, Cdk12, Cdk17, Cdk18, Cdk20, Cdk7, Cdk8, Cdkl4, Cdkn1a, Cdkn1b, Cdx2, Cenph, Cenpq, Cenpu, Cggbp1, Chaf1b, Chchd2, Chd1, Chd3, Chek2, Chfr, Cited2, Ciz1, Clip1, Clip2, Clk2, Coq7, Cramp1, Creb3, Creb3l3, Creb3l4, Crebl2, Crtc1, Crtc2, Csrp2, Ctnnd2, Cux1, Cux2, Cxxc5, Dapk3, Ddx11, Ddx54, Dek, Dicer1, Dppa3, Dprx, Dusp2, Dusp4, Dusp5, Egln1, Egln3, Elk3, Elk4, Eme1, Eme2, Emx2, Ep300, Erg, Esrrb, Ets2, Etv4, Etv5, Exd2, Exo1, Eya2, Ezh1, Fam220a, Fam53c, Fev, Fli1, Foxf1, Foxf2, Fxr2, Gabpb2, Gadd45b, Gamt, Garin5b, Gata3, Gchfr, Gins2, Gli2, Glis3, Gmcl1, Gpatch8, Gpx4, Gsc, Gsc2, Gsx1, Gtf2i, Gtf2ird1, Gtf3a, Haspin, Hells, Henmt1, Hexim1, Hexim2, Hic2, Hipk4, Hmg20b, Hmga2, Hmx1, Hnf1a, Hoxb6, Hoxb7, Hoxb8, Hoxc9, Hp1bp3, Hspb1, Hspb2, Hspb7, Hspb8, Ifi35, Ikzf1, Ikzf3, Inip, Ip6k3, Irx3, Jarid2, Jdp2, Jmjd6, Jpt2, Jrk, Kat7, Kdm4b, Kdm4d, Kdm8, Khnyn, Kiaa1614, Kin, Klhl22, Kmt5a, Kmt5c, L3mbtl2, L3mbtl3, LOC102903215, LOC102903355, LOC102903588, LOC102904287, LOC102904873, LOC102905057, LOC102905220, LOC102905243, LOC102905460, LOC102905575, LOC102906407, LOC102908490, LOC102908714, LOC102908766, LOC102909656, LOC102909929, LOC102910381, LOC102913190, LOC102913514, LOC102913727, LOC102913738, LOC102913822, LOC102914316, LOC102915140, LOC102915340, LOC102915348, LOC102915464, LOC102915466, LOC102915845, LOC102916390, LOC102916921, LOC102917448, LOC102918213, LOC102919065, LOC102919699, LOC102920090, LOC102920774, LOC102920822, LOC102921047, LOC102921244, LOC102922038, LOC102922348, LOC102922475, LOC102923384, LOC102924190, LOC102924357, LOC102924715, LOC102924769, LOC102925091, LOC102925596, LOC102926299, LOC102926602, LOC102926738, LOC102926766, LOC102927113, LOC102927718, LOC102928065, LOC102928114, LOC102928496, LOC102928971, LOC107400217, LOC107400336, LOC107402283, LOC107403024, LOC121820840, LOC121822046, LOC121824687, LOC121824700, LOC121826478, LOC121826770, LOC121827235, LOC121829850, LOC121831356, LOC143266693, LOC143266697, LOC143266705, LOC143266777, LOC143266860, LOC143267540, LOC143268041, LOC143268045, LOC143268159, LOC143268392, LOC143269216, LOC143269272, LOC143269275, LOC143269359, LOC143269389, LOC143269686, LOC143269688, LOC143269868, LOC143269872, LOC143269991, LOC143270014, LOC143270064, LOC143270166, LOC143270284, LOC143270302, LOC143270303, LOC143270306, LOC143270308, LOC143270443, LOC143270445, LOC143270450, LOC143270628, LOC143271134, LOC143271849, LOC143271970, LOC143272999, LOC143273121, LOC143273263, LOC143273281, LOC143273346, LOC143273347, LOC143273890, LOC143273922, LOC143274083, LOC143274167, LOC143274180, LOC143274182, LOC143274183, LOC143274184, LOC143274261, Lats2, Lbx2, Lhx5, Lhx9, Lig1, Limd1, Limk1, Lin28b, Lmo1, Lpin1, Lpin3, Lta4h, Mafb, Maz, Mbd3, Mbtd1, Mdfi, Mdm2, Meioc, Men1, Meox1, Mettl14, Mettl23, Midn, Mis12, Mlx, Mlxip, Mlxipl, Mnx1, Myocd, Naif1, Nap1l1, Nbn, Neurod2, Neurod4, Neurog3, Nfic, Nfil3, Nfix, Nkx1-2, Nkx2-3, Nr0b2, Nsmce1, Nthl1, Nudt3, Nxn, Nynrin, Olig1, Onecut3, Otx2, Ovol2, Ovol3, Padi1, Padi3, Padi4, Padi6, Papolb, Pard6b, Pbx1, Pbx2, Pdcd4, Pdik1l, Pds5a, Pdx1, Pelp1, Phf3, Phlda1, Pitx3, Pkmyt1, Pkp2, Plk5, Poldip2, Pole, Pop7, Pou3f2, Ppard, Ppargc1b, Ppm1f, Ppp1cc, Prdm15, Prdm6, Prdm9, Prkab1, Prkra, Prmt2, Prx, Psmd9, Psmg2, Ptbp1, Pten, Ptges3l, Ptma, Ptpn18, Ptpn2, Purg, Pus1, Pwwp3a, Rad17, Raly, Ran, Rangap1, Rarg, Rassf2, Rbm20, Rbm38, Rcan1, Resf1, Rexo1, Rfc2, Rfc4, Rfc5, Rfx3, Rfxap, Rita1, Rmnd5b, Rmp64, Rnf146, Rnf167, Rnf169, Rnf6, Rnf8, Rnmt, Rpap2, Rps3, Rrs1, Rsbn1, Runx1, Rxra, Rxrb, Rybp, S100b, Samd7, Sap18, Sap25, Sbno1, Sbno2, Scnm1, Senp3, Set, Setd2, Setd4, Setdb1, Sf1, Sfmbt2, Sim2, Sirt6, Slx4, Smarca4, Smc1b, Smndc1, Snrpc, Sohlh2, Sox11, Sox15, Sox21, Sox9, Spata24, Spdef, Spib, Spic, Spz1, Srarp, Srrm4, Srsf9, Ssbp4, Ssrp1, Stag1, Synpo2, Tbx1, Tbx19, Tbx6, Tcea3, Tcf20, Tchh, Tef, Tesk1, Tex15, Tfap2a, Tfcp2l1, Tfeb, Thap7, Tigd4, Tle2, Tle3, Tle6, Tlk2, Tlx2, Tma16, Tnks1bp1, Tob1, Tob2, Top3b, Tp53, Tp53inp2, Tp53rk, Tprx2, Triap1, Trip13, Trub1, Tsc2, Tshz3, Tspyl6, Ttc4, Ubap2l, Ube2z, Ugdh, Ung, Usp1, Usp12, Usp30, Usp46, Vax1, Vgll2, Vps72, Wac, Wdr70, Wrn, Xrcc6, Zbtb17, Zbtb21, Zbtb7a, Zc3h12a, Zc3h4, Zcwpw1, Zfp3, Zhx3, Zic1, Zic2, Zic5, Zmynd8, Znf133, Znf205, Znf213, Znf217, Znf219, Znf251, Znf358, Znf410, Znf48, Znf513, Znf599, Znf652, Znf653, Znf664, Znf771, Znhit3, Zscan10
GO:0032991	CC	p	protein-containing complex	671/6292	2834/21090	5.13e-15	2.57e-12	Abi1, Abi3, Abtb1, Acvrl1, Afg3l2, Ahrr, Amn1, Anapc5, Anapc7, Ap1s1, Ap2m1, Ap2s1, Ap3m1, Apc2, Apoa1, Apoa2, Apoa4, Apoc3, Arnt, Arnt2, Arpc3, Asxl2, Atp1a2, Atp1a4, Atp1b2, Atp6v0a1, Atp6v0a2, Atp6v1c2, Atp6v1f, Atp6v1g2, Atxn7l3, Baz1b, Bbip1, Bbs9, Becn1, Becn2, Bicra, Borcs8, Brca1, Brf1, Bysl, C7, Cacna1b, Cacna1g, Cacna2d3, Cacng2, Cacng7, Cacng8, Cactin, Cad, Calm2, Capza1, Catsper4, Catsperg, Ccbe1, Cct2, Cd14, Cd180, Cd2bp2, Cdh23, Cdh9, Cdk12, Cdk5r2, Cdk7, Cdkn1a, Cenpa, Cenpo, Cenpx, Cep164, Cfdp1, Chaf1b, Chd3, Clmn, Cnot11, Cog1, Cope, Cox6a1, Cox6b2, Cplx4, Cpsf2, Cpsf4l, Crlf1, Cstf2t, Ctnna2, Cwc15, Dag1, Dap3, Dcaf16, Dcaf8, Dctn6, Dcun1d4, Dgcr8, Dhx8, Dicer1, Dnaaf19, Dnah10, Dnah2, Dnah7, Dnah8, Dnah9, Dnai2, Dpm3, Dpp10, Dqx1, Drc1, Duox2, Dync1i1, Dynll1, Dynll2, E2f2, E2f6, Eaf1, Eef1akmt3, Eef2, Eftud2, Eif2b1, Eif2s2, Eif3a, Eif3f, Eif4e1b, Elavl3, Ell, Elmo1, Elof1, Elp2, Emc8, Eme1, Eme2, Eno3, Eno4, Ep300, Ep400, Epn3, Erbb2, Ercc3, Ern1, Ess2, Evc, Evc2, Exoc3, Exoc6b, Exosc1, Exosc2, Exosc8, Ezh1, Fbxl18, Fbxl6, Fbxo6, Fcer1g, Fgfr2, Fgl1, Flt3, Fzr1, Gatc, Gclm, Gemin4, Gfra1, Gid4, Gins2, Gins3, Gjc1, Gjc3, Gldc, Gna12, Gnal, Gng2, Gng4, Gng7, Gng8, Gon7, Gosr2, Gpr37l1, Gprc5c, Gps1, Gps2, Gtf2e2, Gtf2h2c, Gtf2h3, Gtf2h4, Gtf3c2, H1-6, H1-8, H2ac1, H2ac25, H2bc1, H4c1, Hadha, Haus1, Haus3, Havcr2, Hbq1, Hcn2, Hcn3, Hnrnpa0, Hp1bp3, Hps1, Hps6, Hspb8, Ift140, Ift172, Ift20, Ift81, Immp2l, Imp4, Inip, Ino80c, Insr, Ints14, Itga11, Itga2b, Itga3, Itgal, Itgbl1, Jade2, Jund, Kansl1, Kat7, Kcnab3, Kcnd3, Kcne1, Kcne2, Kcnf1, Kcng3, Kcnh1, Kcnh5, Kctd10, Kctd8, Kdm3b, Kdm6b, Kgd4, Kif27, Klhl22, Klhl35, Kntc1, Kptn, Kxd1, LOC102902798, LOC102903043, LOC102903297, LOC102903431, LOC102903715, LOC102903786, LOC102903994, LOC102904309, LOC102905112, LOC102905218, LOC102905512, LOC102905643, LOC102906129, LOC102906269, LOC102906497, LOC102906526, LOC102906580, LOC102908340, LOC102908374, LOC102908766, LOC102909080, LOC102909622, LOC102910767, LOC102911096, LOC102911393, LOC102911902, LOC102912194, LOC102912219, LOC102912634, LOC102912661, LOC102912969, LOC102913133, LOC102913239, LOC102913586, LOC102913656, LOC102913696, LOC102913984, LOC102914016, LOC102914286, LOC102914341, LOC102914354, LOC102914520, LOC102914628, LOC102914683, LOC102914896, LOC102914939, LOC102915251, LOC102915530, LOC102915837, LOC102916794, LOC102917318, LOC102917502, LOC102917640, LOC102917772, LOC102917817, LOC102917948, LOC102917983, LOC102919036, LOC102919225, LOC102919605, LOC102920034, LOC102920101, LOC102920232, LOC102920348, LOC102920812, LOC102921234, LOC102921243, LOC102922031, LOC102922130, LOC102922255, LOC102923020, LOC102923288, LOC102924190, LOC102924298, LOC102924357, LOC102924610, LOC102925191, LOC102925264, LOC102925368, LOC102925380, LOC102925463, LOC102926391, LOC102926628, LOC102926929, LOC102927217, LOC102927230, LOC102927699, LOC102928306, LOC102928637, LOC102928917, LOC107400288, LOC107400359, LOC107400857, LOC107401917, LOC107402387, LOC107402989, LOC121820879, LOC121821105, LOC121821927, LOC121822142, LOC121824777, LOC121824864, LOC121826217, LOC121826355, LOC121826466, LOC121826470, LOC121826471, LOC121826488, LOC121827377, LOC121827948, LOC121828985, LOC121829666, LOC121831167, LOC121831587, LOC121831689, LOC143266738, LOC143266846, LOC143266900, LOC143266901, LOC143267071, LOC143267072, LOC143267362, LOC143267875, LOC143268650, LOC143268651, LOC143268652, LOC143268653, LOC143268654, LOC143268655, LOC143268656, LOC143269514, LOC143269555, LOC143269556, LOC143269557, LOC143269686, LOC143269688, LOC143269907, LOC143269992, LOC143270186, LOC143270188, LOC143270189, LOC143270190, LOC143270259, LOC143270261, LOC143270514, LOC143270599, LOC143271757, LOC143271770, LOC143271962, LOC143271965, LOC143271968, LOC143272133, LOC143272276, LOC143272300, LOC143272348, LOC143272385, LOC143272778, LOC143272878, LOC143272880, LOC143272995, LOC143273090, LOC143273404, LOC143273418, LOC143274279, LOC143274280, LOC143274282, LOC143274283, LOC143274310, LOC143274543, LOC143274562, Ldlr, Limd1, Lin9, Lrp2, Lrwd1, Luc7l3, Macroh2a2, Mad2l2, Map1s, Meaf6, Med11, Med16, Med18, Med20, Med7, Men1, Mettl1, Mettl14, Mettl17, Mideas, Mis12, Mrpl19, Mrpl27, Mrpl49, Mrpl54, Mrps10, Mrto4, Mta3, Mtx1, Myh13, Myl4, Myo18b, Myo19, Myo1f, Myo1h, Myo6, Myo9b, Mzb1, Naa11, Naa20, Naa25, Naa38, Nabp1, Napa, Nbn, Ncf1, Ndufa13, Ndufa5, Ndufb1, Ndufb10, Ndufb2, Ndufb7, Ndufs2, Ndufs7, Ndufv2, Nemf, Nfatc2, Nlrp3, Nlrp9, Noc4l, Nop10, Notch3, Nr1h2, Nsmce1, Ntn4, Nup133, Nup210l, Nup50, Ost4, P2rx2, Pcgf1, Pdcd7, Pdgfra, Pdss1, Pfdn2, Pfdn4, Pfdn6, Pigm, Pigy, Pik3cd, Pik3r1, Pik3r2, Plxna4, Pold1, Pole, Pole3, Polr1f, Polr2a, Polr2e, Polr2j, Polr2k, Polr3f, Polr3h, Polrmt, Pom121c, Pop4, Pop5, Pop7, Ppil1, Ppil2, Ppp1r3b, Prkab1, Prkar1b, Prkcsh, Prkra, Prps1l1, Prr5, Psma3, Psmb6, Psmc3ip, Psme3, Rad17, Rad9b, Ramp2, Ranbp1, Ranbp17, Rarg, Rbms3, Rcor2, Rfc2, Rfc4, Rfc5, Ric1, Ring1, Rmi1, Rmnd5b, Rnf151, Rnf8, Ror2, Rpl13, Rpl27a, Rpl38, Rpl3l, Rpl6, Rpl9, Rps10, Rps15, Rps18, Rps2, Rps29, Rps3, Rps9, Rrp15, Rrs1, Ryr1, Sae1, Scn2b, Scn3a, Scn4b, Scn5a, Sdha, Sdhc, Sec11c, Sec23b, Sec24a, Sec24d, Seh1l, Setd1b, Sf3a1, Sgca, Sgta, Sim2, Sin3b, Slx4, Slx9, Smad3, Smad7, Smad9, Smarce1, Smc1b, Smndc1, Snap29, Snrnp27, Snrnp35, Snrnp40, Snrpc, Snrpd3, Snrpf, Snu13, Snx4, Socs6, Spc24, Spcs3, Spdl1, Spsb3, Ssrp1, Stag1, Strap, Stx11, Stx16, Stx1a, Stx2, Stx4, Stx8, Supt20h, Supt7l, Supv3l1, Swsap1, Syf2, Syne3, Taf3, Taf8, Taf9, Tap2, Tbl3, Tcf3, Tcf7l2, Tctn1, Tctn2, Tead2, Tert, Thoc6, Timm29, Tle2, Tle3, Tle6, Tlr1, Tnfaip1, Tnni3, Tnnt1, Tomm20l, Tomm6, Tp53rk, Trappc1, Trappc5, Trat1, Trerf1, Trim37, Trpc7, Tsc2, Tsen34, Tubg1, Tusc3, Ubr2, Unc80, Utp18, Virma, Vps25, Vps29, Vps36, Vps37b, Vps37d, Vps52, Vps8, Vti1a, Vwc2, Vwc2l, Wasf2, Washc1, Wdr18, Wdr3, Wdr82, Wdr93, Wdtc1, Xab2, Xpo4, Xrcc6, Zcchc8, Zfp42, Zfr2, Znf213, Znf541, Znhit3, Zpbp, Zpbp2
GO:0031090	CC	p	organelle membrane	154/6292	748/21090	6.74e-09	1.03e-06	Abcb10, Abcb9, Abhd17a, Alg11, Alg5, Anxa11, Anxa4, Anxa9, Arl8a, Arl8b, Atad1, Atp6v1c2, Atp6v1g2, Aup1, B3gnt3, B3gnt4, Baiap3, Bcl2l10, C21H6orf89, Caln1, Cd68, Chpf, Chpt1, Chst3, Chst4, Chsy1, Chsy3, Clcn7, Clmn, Coa3, Coq7, Cox16, Cox6a1, Cux1, Cyp24a1, Cyp27b1, Dgat2, Dnajb12, Dnajb2, Dnajc18, Dpm3, Duoxa1, Duoxa2, Efhd1, Elovl3, Evc, Evc2, Frey1, Gdpd3, Gosr2, Gpam, Hpd, Hps6, Jagn1, LOC102905218, LOC102905552, LOC102909410, LOC102910402, LOC102911122, LOC102911452, LOC102911761, LOC102912350, LOC102913314, LOC102913627, LOC102919177, LOC102923554, LOC102924048, LOC102924808, LOC107399425, LOC121831809, LOC143266837, LOC143267067, LOC143269596, LOC143273384, LOC143273392, LOC143273412, LOC143273438, LOC143273514, LOC143274563, Ldlrad4, Lfng, Lman1, Lpin1, Mboat4, Mcoln1, Mgat2, Mlana, Mogat2, Mogat3, Mosmo, Napa, Ndufb2, Ormdl3, Osbpl6, Otof, Pcsk4, Peds1, Pet100, Pex11g, Pex19, Pgap3, Pgap4, Pick1, Pigx, Pigz, Ppox, Prcd, Preb, Pxmp2, Rcc1l, Reep2, Rfng, Ric1, Ryr1, Saraf, Scamp3, Selenoi, Sgms1, Sgms2, Slc11a1, Slc17a7, Slc17a8, Slc18a2, Slc25a4, Slc27a1, Slc35g1, Slc36a1, Snx4, Sppl2c, Stard3, Sting1, Sv2c, Syn3, Syne3, Syngr3, Tap2, Timm10, Tmbim6, Tmem120b, Tmem163, Tmem201, Tmem87b, Tmem95, Tmem9b, Tomm40l, Tpcn1, Trim37, Tspo2, Unc13a, Uqcr11, Vat1, Vps36, Vti1a, Wls
GO:0005739	CC	p	mitochondrion	105/6292	529/21090	1.78e-07	2.06e-05	Abhd11, Abhd5, Acacb, Acads, Aco2, Acsl5, Aifm2, Aifm3, Ak3, Ak4, Bbc3, Bri3bp, Chchd2, Cmpk2, Coq10a, Cox6b2, Cyb5r1, Cyb5r2, Dbi, Dck, Diablo, Dnm1l, Ecsit, Fahd1, Fam210a, Gatc, Gfer, Gk5, Gldc, Glyatl3, Gpx4, Gsr, Gtpbp8, Hadha, Hagh, Hax1, Higd1b, Hk1, Hk2, Hkdc1, Hscb, Htra2, LOC102903170, LOC102910380, LOC102910952, LOC102914109, LOC102923554, LOC102924048, LOC102924198, LOC107401396, LOC121828229, LOC121828311, LOC143268054, LOC143268073, Lias, Lig1, Lipt1, Mdh2, Mpv17, Mpv17l2, Mrm2, Mrps10, Mrps23, Mrps34, Msto1, Mtch1, Mtfp1, Mtif3, Mtrfr, Ndufaf4, Ndufb1, Ndufb7, Nxnl1, Oxct1, Pars2, Pcca, Pdk2, Pdss1, Pet100, Pet117, Pgam5, Phb1, Phykpl, Pla2g6, Pmaip1, Pptc7, Prdx3, Prodh, Ptcd2, Rmdn3, Rsad1, Slc25a1, Slc25a33, Slc25a39, Slc25a51, Styxl1, Sugct, Timmdc1, Tmem186, Tomm6, Trafd1, Txnrd2, Ung, Yars2, Yjefn3
GO:0005783	CC	p	endoplasmic reticulum	48/6292	285/21090	4.41e-07	4.61e-05	Acsl3, Acsl5, Agpat1, Alox5ap, Ankle2, Aoc3, Cdnf, Cln6, Crtap, Cyp19a1, Dnajb11, Dnajc3, Ei24, Elovl3, Erg28, Erp29, Faim2, Golt1a, Hax1, Itpr3, Ksr1, LOC102905137, LOC102910394, LOC143273514, Mgat4a, Ndfip1, Pigw, Pnpla6, Pomgnt2, Ptpn1, Resp18, Rnf5, Ryr1, Sacm1l, Serpinh1, Sgpl1, Smim14, Tbl2, Tex2, Tlcd3a, Tmem214, Tmem259, Tmem97, Tmtc4, Tor2a, Tspo, Uggt2, Zfand2a
GO:0140513	CC	p	nuclear protein-containing complex	158/6292	715/21090	2.5e-06	0.000214	Anapc5, Anapc7, Asxl2, Atxn7l3, Baz1b, Bicra, Brca1, Cactin, Cd2bp2, Cdk12, Cdk7, Cenpx, Cfdp1, Chd3, Clmn, Cpsf2, Cpsf4l, Cstf2t, Cwc15, Dgcr8, Dhx8, Dqx1, E2f2, E2f6, Eaf1, Eftud2, Ell, Elof1, Ep400, Ercc3, Ess2, Exosc1, Exosc2, Exosc8, Ezh1, Fzr1, Gins2, Gins3, Gps1, Gtf2e2, Gtf2h2c, Gtf2h3, Gtf2h4, Havcr2, Hnrnpa0, Imp4, Inip, Ino80c, Ints14, Kat7, Kdm3b, Kdm6b, LOC102903043, LOC102908374, LOC102910767, LOC102912219, LOC102914286, LOC102914896, LOC102919605, LOC102920812, LOC102925264, LOC102926628, LOC121821927, LOC121822142, LOC121826488, LOC143270186, LOC143270188, LOC143270189, LOC143270190, LOC143270259, LOC143270261, LOC143271757, LOC143271770, LOC143271962, LOC143271965, LOC143271968, LOC143272300, LOC143272995, Lrwd1, Luc7l3, Med11, Med16, Med18, Med20, Med7, Men1, Mideas, Mta3, Nabp1, Nbn, Noc4l, Nop10, Nr1h2, Nup133, Nup210l, Nup50, Pcgf1, Pdcd7, Pold1, Pole, Pole3, Polr1f, Polr2a, Polr2e, Polr2j, Polr2k, Polr3f, Polr3h, Pom121c, Pop7, Ppil1, Ppil2, Rad9b, Ranbp1, Ranbp17, Rcor2, Ring1, Sae1, Seh1l, Setd1b, Sf3a1, Sin3b, Slx4, Smad3, Smad7, Smad9, Smarce1, Smndc1, Snrnp27, Snrnp35, Snrnp40, Snrpc, Snrpd3, Snrpf, Ssrp1, Syf2, Syne3, Taf3, Taf8, Taf9, Tcf7l2, Tert, Thoc6, Trerf1, Trim37, Tsen34, Utp18, Wdr18, Wdr3, Wdr82, Xab2, Xpo4, Xrcc6, Zcchc8, Zfp42, Zfr2, Znf213, Znf541
GO:0005575	CC	p	cellular_component	4187/6292	14507/21090	5.02e-06	0.000404	Abca7, Abcb10, Abcb9, Abcc10, Abcc3, Abcc4, Abcg4, Abhd11, Abhd17a, Abhd5, Abi1, Abi3, Ablim1, Abtb1, Acacb, Acads, Acap1, Acbd4, Ache, Ackr2, Aco2, Acot11, Acsl3, Acsl5, Acvrl1, Adam11, Adam15, Adam32, Adamts14, Adamts4, Adamts6, Adamtsl5, Adap1, Adar, Adarb1, Adat2, Adcy10, Adcy3, Adcyap1, Add2, Add3, Adgrb1, Adgrb3, Adgrf3, Adm, Adnp, Adra2a, Adra2c, Adrb1, Adtrp, Aen, Afap1l2, Afg3l2, Agap2, Ager, Agfg2, Agpat1, Agps, Agrp, Ahnak2, Ahrr, Ahsg, Aifm2, Aifm3, Ajap1, Ak3, Ak4, Ak6, Akap5, Akip1, Aldh1l2, Alg11, Alg5, Alkbh4, Alox5ap, Alpl, Als2cl, Amdhd1, Amn1, Anapc5, Anapc7, Ang, Angptl8, Ankh, Ankle2, Ankrd49, Anks1b, Ano10, Ano2, Anxa11, Anxa4, Anxa9, Aoc2, Aoc3, Ap1s1, Ap2m1, Ap2s1, Ap3m1, Apba3, Apc2, Apoa1, Apoa2, Apoa4, Apobec2, Apoc3, Aqp10, Aqp11, Arap1, Arc, Arhgap19, Arhgap27, Arhgap35, Arhgap45, Arhgap8, Arhgef10l, Arhgef25, Arhgef39, Arid3a, Arid4a, Arl8a, Arl8b, Arnt, Arnt2, Arpc3, Arpp19, Arrb2, Arrdc2, Arrdc5, Arvcf, Asah1, Asah2, Asap1, Asap3, Ash1l, Asic2, Asic4, Asprv1, Astn2, Asxl2, Atad1, Atcay, Atf6b, Atg2a, Atg2b, Atg9a, Atoh7, Atox1, Atp1a2, Atp1a3, Atp1a4, Atp1b2, Atp2a2, Atp6v0a1, Atp6v0a2, Atp6v1c2, Atp6v1f, Atp6v1g2, Atp7b, Atp8b2, Atp8b3, Atp8b4, Atp9a, Atp9b, Atraid, Atrnl1, Atxn10, Atxn1l, Atxn2, Atxn7l3, Aup1, Azgp1, B3gnt3, B3gnt4, B4galt1, B4galt5, Baalc, Baiap2, Baiap2l2, Baiap3, Batf, Baz1b, Baz2a, Bbc3, Bbip1, Bbs9, Bcdin3d, Bcl11b, Bcl2l10, Bdh1, Bdkrb1, Bdkrb2, Becn1, Becn2, Bicra, Bmp7, Bnipl, Borcs8, Brap, Brat1, Brca1, Brd3, Brd4, Brd9, Brf1, Bri3bp, Bsg, Bsph1, Btbd6, Btnl2, Bud23, Bysl, C1H10orf90, C1galt1, C1qtnf5, C1r, C1rl, C1s, C21H6orf89, C2cd2l, C3H2orf42, C4H15orf62, C5ar1, C5ar2, C7, C7H11orf52, Ca9, Cabp1, Cabp5, Cacna1b, Cacna1g, Cacna2d3, Cacng2, Cacng7, Cacng8, Cactin, Cad, Cadm4, Cadps, Calm2, Caln1, Camp, Camsap3, Camta2, Cap1, Capn10, Capza1, Card10, Card11, Casp6, Casp7, Casq1, Casr, Catsper4, Catsperg, Cavin1, Cbarp, Cbln3, Cbx1, Ccbe1, Ccdc116, Ccdc124, Ccdc125, Ccdc172, Ccdc186, Ccdc33, Ccdc38, Ccdc63, Ccdc85c, Ccdc92, Cchcr1, Cckbr, Ccl1, Ccl16, Ccl24, Ccl25, Ccl26, Ccl5, Ccp110, Ccr10, Ccr2, Ccr3, Ccr5, Ccr7, Ccr8, Ccr9, Ccsap, Cct2, Cd14, Cd164l2, Cd180, Cd24, Cd244, Cd274, Cd2bp2, Cd300a, Cd300e, Cd300lb, Cd300lf, Cd300lg, Cd38, Cd48, Cd68, Cd72, Cd84, Cdc25c, Cdc37l1, Cdc42bpg, Cdc42ep4, Cdc42se1, Cdh23, Cdh9, Cdk12, Cdk17, Cdk18, Cdk20, Cdk5r2, Cdk7, Cdk8, Cdkl4, Cdkn1a, Cdkn1b, Cdnf, Cdx2, Cela1, Cenpa, Cenph, Cenpo, Cenpq, Cenpu, Cenpw, Cenpx, Cep120, Cep164, Cep192, Cep290, Cep57, Cep72, Cep76, Cers1, Cers2, Cfap126, Cfap144, Cfap157, Cfap184, Cfap251, Cfap65, Cfdp1, Cggbp1, Chad, Chadl, Chaf1b, Chchd2, Chd1, Chd3, Chek1, Chek2, Chfr, Chga, Chpf, Chpt1, Chrm2, Chrm3, Chrnb1, Chrnb2, Chrne, Chst11, Chst12, Chst3, Chst4, Chsy1, Chsy3, Cidea, Cilp, Cimap1d, Cirop, Cited2, Ciz1, Ckap2, Clasp1, Clcn7, Cldn10, Cldn14, Cldn9, Clip1, Clip2, Clk2, Clmn, Cln6, Clpsl2, Clptm1l, Clpx, Clstn1, Cluh, Clvs1, Cmip, Cmklr2, Cmpk2, Cnn1, Cnn2, Cnot11, Cntd1, Coa3, Cog1, Col11a2, Col19a1, Col1a1, Colq, Comp, Comt, Cope, Coq10a, Coq7, Cox16, Cox6a1, Cox6b2, Cplx4, Cpm, Cpn1, Cpne5, Cpne8, Cpne9, Cpsf2, Cpsf4l, Cramp1, Creb3, Creb3l3, Creb3l4, Crebl2, Crhr1, Crkl, Crlf1, Crmp1, Crtap, Crtc1, Crtc2, Csad, Csdc2, Csf3r, Csrp2, Cstb, Cstf2t, Ctif, Ctnna2, Ctnna3, Ctnnd2, Ctrc, Cux1, Cux2, Cwc15, Cxcl16, Cxcr6, Cxxc5, Cyb5r1, Cyb5r2, Cyp19a1, Cyp24a1, Cyp27b1, Cyp2u1, Dact1, Dact3, Dag1, Dao, Dap3, Dapk3, Dazap1, Dbi, Dbndd1, Dcaf16, Dcaf8, Dcdc2, Dck, Dclk2, Dcp2, Dcst1, Dcst2, Dct, Dctn6, Dctpp1, Dcun1d4, Ddit4, Ddx11, Ddx49, Ddx54, Ddx56, Dedd, Defb116, Dek, Dennd10, Dennd4b, Dennd5a, Des, Dgat2, Dgcr2, Dgcr8, Dgke, Dgkg, Dgkh, Dhcr24, Dhx34, Dhx37, Dhx8, Diablo, Diaph3, Dicer1, Dip2a, Diras1, Dis3l2, Dkk1, Dlg2, Dlgap1, Dlgap2, Dnaaf19, Dnaaf2, Dnah10, Dnah2, Dnah7, Dnah8, Dnah9, Dnai2, Dnajb1, Dnajb11, Dnajb12, Dnajb2, Dnajc12, Dnajc18, Dnajc21, Dnajc3, Dnajc6, Dnm1l, Dnm2, Dnttip2, Dock1, Dock2, Dock6, Dok1, Dok5, Dop1b, Dpm3, Dpp10, Dppa3, Dprx, Dpysl5, Dqx1, Drc1, Drc4, Dscaml1, Dsg3, Dtd1, Dtnb, Duox2, Duoxa1, Duoxa2, Dusp2, Dusp26, Dusp28, Dusp29, Dusp3, Dusp4, Dusp5, Dusp7, Dync1i1, Dynll1, Dynll2, Dzip1, E2f2, E2f6, Eaf1, Ebag9, Ecscr, Ecsit, Eef1akmt3, Eef2, Efcab6, Efhd1, Efna1, Efna2, Efna3, Efna4, Efnb3, Eftud2, Egfl8, Egln1, Egln3, Ehd1, Ehd2, Ei24, Eid2, Eid2b, Eif2b1, Eif2s2, Eif3a, Eif3f, Eif4e1b, Eif4ebp2, Elavl3, Elfn2, Elk3, Elk4, Ell, Elmo1, Eln, Elof1, Elovl3, Elp2, Emc8, Eme1, Eme2, Emilin3, Eml1, Emx2, Endov, Engase, Eno3, Eno4, Entpd3, Entpd4, Entrep3, Ep300, Ep400, Ephb3, Ephb4, Epn3, Epor, Eppk1, Eps8, Erap1, Erbb2, Erc2, Ercc3, Erg, Erg28, Ern1, Erp29, Esrrb, Ess2, Etfbkmt, Ets2, Etv4, Etv5, Evc, Evc2, Exd2, Exo1, Exoc3, Exoc6b, Exosc1, Exosc2, Exosc8, Eya2, Ezh1, F11r, F2rl3, Fahd1, Faim2, Fam136a, Fam151a, Fam174c, Fam210a, Fam220a, Fam241b, Fam47e, Fam53c, Fam76b, Farp1, Fasn, Fat1, Fbln1, Fbxl18, Fbxl2, Fbxl6, Fbxo40, Fbxo6, Fcer1g, Fcho1, Fchsd2, Fcn3, Fer1l6, Fermt1, Fev, Fez1, Ffar4, Fgd2, Fgd3, Fgd4, Fgfr2, Fgfrl1, Fgl1, Fig4, Fkbp6, Fkbp8, Fkrp, Flacc1, Fli1, Flrt1, Flt3, Flvcr2, Fmn2, Fmnl1, Fndc4, Foxf1, Foxf2, Foxred2, Frey1, Frmd6, Frs2, Frs3, Fry, Fscb, Fscn1, Fst, Fstl3, Fut9, Fxr2, Fxyd2, Fxyd5, Fxyd6, Fyco1, Fzd10, Fzd2, Fzd7, Fzd9, Fzr1, G6pc1, G6pc2, G6pc3, Gabpb2, Gabra5, Gabrb1, Gabrb3, Gabrg3, Gadd45b, Gale, Galnt1, Galnt13, Galnt15, Galnt8, Galnt9, Galntl6, Galr1, Gamt, Garin5b, Gas2l3, Gask1a, Gata3, Gatc, Gba2, Gcg, Gch1, Gchfr, Gckr, Gclm, Gcn1, Gde1, Gdf1, Gdf15, Gdf3, Gdpd3, Gdpd5, Gemin4, Gfap, Gfer, Gfra1, Ggact, Ggt1, Ghdc, Gid4, Gigyf1, Gins2, Gins3, Gjc1, Gjc3, Gk5, Gldc, Gli2, Glis3, Glmn, Glrx5, Gltpd2, Glyatl3, Gmcl1, Gmfb, Gna12, Gnal, Gng2, Gng4, Gng7, Gng8, Gnptg, Golt1a, Gon7, Gosr2, Gpam, Gpatch8, Gpc1, Gpc5, Gpm6a, Gpr12, Gpr142, Gpr152, Gpr18, Gpr183, Gpr19, Gpr3, Gpr35, Gpr37l1, Gpr6, Gprc5c, Gps1, Gps2, Gpx4, Grid2, Grik2, Grik3, Grik4, Grin2a, Grin3b, Grk5, Grm3, Grm4, Grm5, Grm7, Grm8, Grn, Grp, Gsc, Gsc2, Gskip, Gsr, Gsx1, Gtf2e2, Gtf2h2c, Gtf2h3, Gtf2h4, Gtf2i, Gtf2ird1, Gtf3a, Gtf3c2, Gtpbp8, Guca1a, Guca1b, Guk1, H1-6, H1-8, H2ac1, H2ac25, H2bc1, H4c1, Haao, Hacl1, Hadha, Hagh, Hal, Hamp, Haspin, Haus1, Haus3, Haus8, Havcr2, Hax1, Hbq1, Hcar1, Hcn2, Hcn3, Hcrt, Hectd1, Hells, Helz, Henmt1, Hexim1, Hexim2, Hfe, Hhipl1, Hic2, Higd1b, Hip1, Hip1r, Hipk4, Hk1, Hk2, Hkdc1, Hmcn2, Hmg20b, Hmga2, Hmx1, Hnf1a, Hnrnpa0, Hnrnpab, Hnrnpdl, Hoxb6, Hoxb7, Hoxb8, Hoxc9, Hp1bp3, Hpd, Hps1, Hps6, Hpx, Hrg, Hrh1, Hscb, Hsd17b1, Hsd17b2, Hspb1, Hspb2, Hspb7, Hspb8, Htr6, Htra2, Hvcn1, Iba57, Icam2, Ifi30, Ifi35, Ift140, Ift172, Ift20, Ift81, Ift88, Igfals, Igfbp2, Igfbpl1, Igsf21, Igsf8, Ihh, Ikbke, Ikzf1, Ikzf3, Il10, Il10ra, Il12rb1, Il17c, Il17d, Il31, Il5, Il6r, Ilrun, Immp2l, Imp4, Inca1, Inha, Inhbc, Inip, Ino80c, Insl3, Insl6, Insr, Ints14, Ip6k3, Iqgap3, Irs2, Irx3, Itga11, Itga2b, Itga3, Itgal, Itgbl1, Itpk1, Itpr3, Itpripl1, Jade2, Jagn1, Jak2, Jak3, Jaml, Jarid2, Jdp2, Jmjd6, Jpt2, Jrk, Jtb, Jund, Kank2, Kank4, Kansl1, Kat7, Kcnab3, Kcnd3, Kcne1, Kcne2, Kcnf1, Kcng3, Kcnh1, Kcnh4, Kcnh5, Kcnh6, Kcnj10, Kcnj15, Kcnj4, Kcnj9, Kcnk16, Kcnk17, Kcnk18, Kcnk3, Kcnn1, Kcnn3, Kctd10, Kctd8, Kdelr3, Kdm3b, Kdm4b, Kdm4d, Kdm6b, Kdm8, Kgd4, Khnyn, Kiaa0586, Kiaa1614, Kif27, Kif3c, Kin, Kiss1r, Klhdc3, Klhl22, Klhl35, Kmt5a, Kmt5c, Kng1, Kntc1, Kptn, Kremen2, Krt19, Krt24, Krt25, Krt6a, Krt80, Krt82, Krt84, Krtdap, Ksr1, Ksr2, Kxd1, L3mbtl2, L3mbtl3, LOC102902755, LOC102902778, LOC102902787, LOC102902792, LOC102902798, LOC102902827, LOC102902894, LOC102902895, LOC102902896, LOC102902906, LOC102903007, LOC102903043, LOC102903048, LOC102903056, LOC102903061, LOC102903065, LOC102903098, LOC102903149, LOC102903170, LOC102903196, LOC102903207, LOC102903215, LOC102903297, LOC102903355, LOC102903356, LOC102903395, LOC102903407, LOC102903431, LOC102903459, LOC102903503, LOC102903511, LOC102903525, LOC102903561, LOC102903588, LOC102903603, LOC102903607, LOC102903651, LOC102903694, LOC102903715, LOC102903786, LOC102903802, LOC102903846, LOC102903863, LOC102903910, LOC102903978, LOC102903994, LOC102904024, LOC102904053, LOC102904129, LOC102904218, LOC102904284, LOC102904287, LOC102904309, LOC102904349, LOC102904407, LOC102904437, LOC102904444, LOC102904445, LOC102904487, LOC102904534, LOC102904539, LOC102904606, LOC102904607, LOC102904612, LOC102904640, LOC102904685, LOC102904687, LOC102904724, LOC102904755, LOC102904761, LOC102904791, LOC102904835, LOC102904838, LOC102904873, LOC102904901, LOC102904909, LOC102904915, LOC102904986, LOC102904989, LOC102905018, LOC102905023, LOC102905035, LOC102905039, LOC102905053, LOC102905057, LOC102905112, LOC102905137, LOC102905141, LOC102905144, LOC102905194, LOC102905208, LOC102905212, LOC102905218, LOC102905220, LOC102905243, LOC102905256, LOC102905270, LOC102905291, LOC102905353, LOC102905363, LOC102905367, LOC102905368, LOC102905373, LOC102905406, LOC102905457, LOC102905459, LOC102905460, LOC102905469, LOC102905475, LOC102905478, LOC102905480, LOC102905510, LOC102905512, LOC102905533, LOC102905537, LOC102905552, LOC102905572, LOC102905575, LOC102905643, LOC102905648, LOC102905666, LOC102905685, LOC102905720, LOC102905769, LOC102905770, LOC102905773, LOC102905774, LOC102905786, LOC102905790, LOC102905882, LOC102905892, LOC102905926, LOC102905965, LOC102906025, LOC102906036, LOC102906078, LOC102906082, LOC102906097, LOC102906102, LOC102906103, LOC102906129, LOC102906156, LOC102906237, LOC102906250, LOC102906269, LOC102906271, LOC102906294, LOC102906295, LOC102906297, LOC102906332, LOC102906341, LOC102906349, LOC102906382, LOC102906392, LOC102906400, LOC102906407, LOC102906495, LOC102906497, LOC102906507, LOC102906526, LOC102906546, LOC102906580, LOC102906584, LOC102906606, LOC102906608, LOC102906613, LOC102906636, LOC102906657, LOC102906692, LOC102906701, LOC102906712, LOC102906765, LOC102906775, LOC102906815, LOC102906844, LOC102906869, LOC102906882, LOC102906895, LOC102906914, LOC102906916, LOC102906938, LOC102906985, LOC102907003, LOC102907011, LOC102907113, LOC102907184, LOC102907220, LOC102907222, LOC102907232, LOC102907261, LOC102907278, LOC102907305, LOC102907307, LOC102907321, LOC102907326, LOC102907393, LOC102907417, LOC102907422, LOC102907477, LOC102907532, LOC102907538, LOC102907541, LOC102907544, LOC102907549, LOC102907592, LOC102907619, LOC102907641, LOC102907719, LOC102907724, LOC102907731, LOC102907784, LOC102907812, LOC102907840, LOC102907846, LOC102907875, LOC102907917, LOC102907927, LOC102908030, LOC102908088, LOC102908108, LOC102908140, LOC102908144, LOC102908146, LOC102908147, LOC102908158, LOC102908216, LOC102908227, LOC102908334, LOC102908338, LOC102908340, LOC102908358, LOC102908374, LOC102908378, LOC102908379, LOC102908455, LOC102908463, LOC102908464, LOC102908488, LOC102908490, LOC102908528, LOC102908537, LOC102908542, LOC102908600, LOC102908615, LOC102908627, LOC102908714, LOC102908724, LOC102908766, LOC102908767, LOC102908769, LOC102908777, LOC102908787, LOC102908852, LOC102908879, LOC102908882, LOC102908931, LOC102908952, LOC102908961, LOC102908975, LOC102909037, LOC102909080, LOC102909125, LOC102909155, LOC102909160, LOC102909161, LOC102909164, LOC102909189, LOC102909236, LOC102909238, LOC102909251, LOC102909282, LOC102909364, LOC102909377, LOC102909386, LOC102909387, LOC102909406, LOC102909410, LOC102909469, LOC102909544, LOC102909548, LOC102909565, LOC102909569, LOC102909583, LOC102909584, LOC102909591, LOC102909592, LOC102909597, LOC102909613, LOC102909622, LOC102909656, LOC102909681, LOC102909683, LOC102909695, LOC102909696, LOC102909698, LOC102909716, LOC102909739, LOC102909741, LOC102909781, LOC102909784, LOC102909786, LOC102909844, LOC102909849, LOC102909907, LOC102909929, LOC102909996, LOC102910003, LOC102910035, LOC102910089, LOC102910174, LOC102910178, LOC102910230, LOC102910244, LOC102910252, LOC102910263, LOC102910272, LOC102910380, LOC102910381, LOC102910392, LOC102910394, LOC102910402, LOC102910434, LOC102910495, LOC102910552, LOC102910554, LOC102910562, LOC102910568, LOC102910614, LOC102910623, LOC102910645, LOC102910651, LOC102910661, LOC102910670, LOC102910739, LOC102910742, LOC102910767, LOC102910804, LOC102910842, LOC102910857, LOC102910874, LOC102910905, LOC102910952, LOC102910971, LOC102910982, LOC102910990, LOC102911065, LOC102911082, LOC102911096, LOC102911120, LOC102911122, LOC102911167, LOC102911169, LOC102911182, LOC102911183, LOC102911219, LOC102911278, LOC102911288, LOC102911294, LOC102911319, LOC102911329, LOC102911374, LOC102911376, LOC102911388, LOC102911393, LOC102911423, LOC102911430, LOC102911452, LOC102911458, LOC102911476, LOC102911481, LOC102911490, LOC102911525, LOC102911556, LOC102911587, LOC102911629, LOC102911632, LOC102911678, LOC102911682, LOC102911696, LOC102911700, LOC102911730, LOC102911761, LOC102911789, LOC102911804, LOC102911829, LOC102911856, LOC102911862, LOC102911888, LOC102911902, LOC102911916, LOC102911923, LOC102911959, LOC102911964, LOC102911978, LOC102912003, LOC102912006, LOC102912019, LOC102912022, LOC102912052, LOC102912117, LOC102912194, LOC102912213, LOC102912219, LOC102912220, LOC102912233, LOC102912293, LOC102912308, LOC102912335, LOC102912338, LOC102912350, LOC102912353, LOC102912408, LOC102912431, LOC102912436, LOC102912489, LOC102912492, LOC102912539, LOC102912543, LOC102912560, LOC102912564, LOC102912596, LOC102912634, LOC102912653, LOC102912661, LOC102912670, LOC102912671, LOC102912722, LOC102912814, LOC102912849, LOC102912857, LOC102912969, LOC102912976, LOC102912978, LOC102912985, LOC102912988, LOC102913047, LOC102913073, LOC102913080, LOC102913112, LOC102913133, LOC102913152, LOC102913158, LOC102913167, LOC102913190, LOC102913229, LOC102913239, LOC102913271, LOC102913289, LOC102913314, LOC102913351, LOC102913366, LOC102913392, LOC102913399, LOC102913403, LOC102913500, LOC102913506, LOC102913514, LOC102913528, LOC102913543, LOC102913555, LOC102913586, LOC102913587, LOC102913602, LOC102913627, LOC102913652, LOC102913656, LOC102913659, LOC102913696, LOC102913700, LOC102913705, LOC102913727, LOC102913738, LOC102913744, LOC102913795, LOC102913812, LOC102913822, LOC102913824, LOC102913910, LOC102913918, LOC102913984, LOC102913997, LOC102914005, LOC102914016, LOC102914020, LOC102914023, LOC102914065, LOC102914066, LOC102914109, LOC102914123, LOC102914174, LOC102914185, LOC102914213, LOC102914223, LOC102914234, LOC102914271, LOC102914286, LOC102914313, LOC102914316, LOC102914326, LOC102914327, LOC102914331, LOC102914332, LOC102914341, LOC102914354, LOC102914404, LOC102914416, LOC102914486, LOC102914497, LOC102914520, LOC102914628, LOC102914638, LOC102914683, LOC102914736, LOC102914741, LOC102914793, LOC102914841, LOC102914876, LOC102914896, LOC102914933, LOC102914935, LOC102914939, LOC102914942, LOC102914946, LOC102914952, LOC102914985, LOC102914994, LOC102914996, LOC102915006, LOC102915011, LOC102915014, LOC102915016, LOC102915041, LOC102915043, LOC102915097, LOC102915140, LOC102915145, LOC102915160, LOC102915164, LOC102915232, LOC102915247, LOC102915251, LOC102915255, LOC102915257, LOC102915326, LOC102915340, LOC102915348, LOC102915445, LOC102915464, LOC102915466, LOC102915478, LOC102915495, LOC102915515, LOC102915517, LOC102915530, LOC102915540, LOC102915543, LOC102915554, LOC102915637, LOC102915640, LOC102915717, LOC102915719, LOC102915735, LOC102915752, LOC102915763, LOC102915767, LOC102915779, LOC102915801, LOC102915811, LOC102915837, LOC102915842, LOC102915845, LOC102915847, LOC102915853, LOC102915860, LOC102915865, LOC102915869, LOC102915952, LOC102915969, LOC102915975, LOC102916006, LOC102916009, LOC102916027, LOC102916067, LOC102916086, LOC102916143, LOC102916146, LOC102916153, LOC102916193, LOC102916204, LOC102916300, LOC102916305, LOC102916362, LOC102916386, LOC102916390, LOC102916391, LOC102916403, LOC102916404, LOC102916471, LOC102916488, LOC102916709, LOC102916720, LOC102916722, LOC102916725, LOC102916786, LOC102916794, LOC102916817, LOC102916820, LOC102916829, LOC102916905, LOC102916919, LOC102916921, LOC102916930, LOC102916940, LOC102917010, LOC102917021, LOC102917028, LOC102917030, LOC102917113, LOC102917123, LOC102917126, LOC102917133, LOC102917213, LOC102917227, LOC102917318, LOC102917320, LOC102917346, LOC102917367, LOC102917419, LOC102917423, LOC102917434, LOC102917436, LOC102917448, LOC102917502, LOC102917522, LOC102917534, LOC102917539, LOC102917540, LOC102917548, LOC102917602, LOC102917640, LOC102917645, LOC102917662, LOC102917710, LOC102917733, LOC102917736, LOC102917742, LOC102917772, LOC102917817, LOC102917830, LOC102917843, LOC102917863, LOC102917907, LOC102917930, LOC102917942, LOC102917944, LOC102917948, LOC102917983, LOC102917993, LOC102918100, LOC102918102, LOC102918105, LOC102918139, LOC102918148, LOC102918150, LOC102918151, LOC102918165, LOC102918172, LOC102918202, LOC102918213, LOC102918262, LOC102918295, LOC102918310, LOC102918338, LOC102918358, LOC102918368, LOC102918381, LOC102918411, LOC102918423, LOC102918442, LOC102918459, LOC102918499, LOC102918597, LOC102918640, LOC102918672, LOC102918677, LOC102918678, LOC102918697, LOC102918762, LOC102918786, LOC102918788, LOC102918808, LOC102918839, LOC102918878, LOC102918902, LOC102918917, LOC102918968, LOC102918981, LOC102919024, LOC102919036, LOC102919065, LOC102919071, LOC102919113, LOC102919142, LOC102919172, LOC102919175, LOC102919177, LOC102919209, LOC102919225, LOC102919239, LOC102919275, LOC102919314, LOC102919360, LOC102919363, LOC102919391, LOC102919428, LOC102919449, LOC102919512, LOC102919572, LOC102919584, LOC102919605, LOC102919621, LOC102919667, LOC102919669, LOC102919689, LOC102919699, LOC102919726, LOC102919777, LOC102919782, LOC102919794, LOC102919814, LOC102919819, LOC102919826, LOC102919828, LOC102919861, LOC102919883, LOC102919893, LOC102919936, LOC102919994, LOC102920034, LOC102920046, LOC102920090, LOC102920101, LOC102920198, LOC102920202, LOC102920206, LOC102920215, LOC102920232, LOC102920342, LOC102920348, LOC102920371, LOC102920409, LOC102920417, LOC102920421, LOC102920438, LOC102920454, LOC102920483, LOC102920506, LOC102920508, LOC102920519, LOC102920520, LOC102920593, LOC102920595, LOC102920624, LOC102920651, LOC102920676, LOC102920686, LOC102920748, LOC102920774, LOC102920805, LOC102920811, LOC102920812, LOC102920822, LOC102920880, LOC102920911, LOC102920916, LOC102920935, LOC102920963, LOC102920977, LOC102920986, LOC102920994, LOC102921027, LOC102921037, LOC102921047, LOC102921082, LOC102921088, LOC102921170, LOC102921224, LOC102921234, LOC102921243, LOC102921244, LOC102921269, LOC102921273, LOC102921286, LOC102921290, LOC102921300, LOC102921313, LOC102921334, LOC102921388, LOC102921402, LOC102921419, LOC102921423, LOC102921437, LOC102921467, LOC102921514, LOC102921519, LOC102921525, LOC102921539, LOC102921561, LOC102921594, LOC102921608, LOC102921611, LOC102921613, LOC102921633, LOC102921705, LOC102921724, LOC102921744, LOC102921753, LOC102921774, LOC102921799, LOC102921835, LOC102921845, LOC102921848, LOC102921874, LOC102921883, LOC102921894, LOC102921917, LOC102921938, LOC102921949, LOC102921986, LOC102921992, LOC102922031, LOC102922038, LOC102922059, LOC102922130, LOC102922152, LOC102922156, LOC102922192, LOC102922194, LOC102922213, LOC102922233, LOC102922245, LOC102922255, LOC102922266, LOC102922301, LOC102922311, LOC102922348, LOC102922350, LOC102922433, LOC102922436, LOC102922441, LOC102922448, LOC102922462, LOC102922475, LOC102922502, LOC102922517, LOC102922568, LOC102922584, LOC102922669, LOC102922717, LOC102922733, LOC102922832, LOC102922853, LOC102922861, LOC102922894, LOC102922930, LOC102922933, LOC102923001, LOC102923004, LOC102923020, LOC102923023, LOC102923042, LOC102923070, LOC102923137, LOC102923159, LOC102923176, LOC102923186, LOC102923193, LOC102923244, LOC102923251, LOC102923288, LOC102923291, LOC102923293, LOC102923315, LOC102923317, LOC102923332, LOC102923354, LOC102923384, LOC102923399, LOC102923426, LOC102923449, LOC102923502, LOC102923506, LOC102923512, LOC102923515, LOC102923524, LOC102923526, LOC102923554, LOC102923562, LOC102923606, LOC102923645, LOC102923699, LOC102923760, LOC102923765, LOC102923784, LOC102923805, LOC102923916, LOC102923967, LOC102924000, LOC102924043, LOC102924048, LOC102924113, LOC102924115, LOC102924132, LOC102924190, LOC102924198, LOC102924211, LOC102924232, LOC102924272, LOC102924298, LOC102924300, LOC102924321, LOC102924357, LOC102924379, LOC102924422, LOC102924536, LOC102924610, LOC102924614, LOC102924617, LOC102924636, LOC102924681, LOC102924685, LOC102924693, LOC102924700, LOC102924702, LOC102924715, LOC102924725, LOC102924758, LOC102924769, LOC102924773, LOC102924806, LOC102924808, LOC102924837, LOC102924859, LOC102924901, LOC102924912, LOC102924933, LOC102924936, LOC102924937, LOC102924948, LOC102924956, LOC102924984, LOC102925010, LOC102925039, LOC102925067, LOC102925091, LOC102925159, LOC102925173, LOC102925191, LOC102925207, LOC102925247, LOC102925255, LOC102925264, LOC102925305, LOC102925319, LOC102925349, LOC102925359, LOC102925363, LOC102925364, LOC102925368, LOC102925380, LOC102925381, LOC102925430, LOC102925450, LOC102925463, LOC102925467, LOC102925491, LOC102925559, LOC102925582, LOC102925593, LOC102925596, LOC102925624, LOC102925635, LOC102925636, LOC102925680, LOC102925715, LOC102925735, LOC102925736, LOC102925772, LOC102925792, LOC102925803, LOC102925863, LOC102925868, LOC102925874, LOC102925892, LOC102925948, LOC102925997, LOC102926033, LOC102926098, LOC102926193, LOC102926200, LOC102926208, LOC102926212, LOC102926245, LOC102926255, LOC102926273, LOC102926274, LOC102926299, LOC102926334, LOC102926342, LOC102926359, LOC102926386, LOC102926390, LOC102926391, LOC102926404, LOC102926448, LOC102926486, LOC102926497, LOC102926504, LOC102926513, LOC102926565, LOC102926566, LOC102926587, LOC102926602, LOC102926603, LOC102926604, LOC102926628, LOC102926683, LOC102926738, LOC102926751, LOC102926763, LOC102926766, LOC102926798, LOC102926809, LOC102926827, LOC102926880, LOC102926909, LOC102926929, LOC102926944, LOC102927003, LOC102927034, LOC102927064, LOC102927099, LOC102927113, LOC102927116, LOC102927120, LOC102927149, LOC102927172, LOC102927197, LOC102927214, LOC102927217, LOC102927230, LOC102927307, LOC102927349, LOC102927402, LOC102927405, LOC102927408, LOC102927420, LOC102927437, LOC102927447, LOC102927499, LOC102927509, LOC102927513, LOC102927518, LOC102927548, LOC102927606, LOC102927699, LOC102927706, LOC102927718, LOC102927730, LOC102927763, LOC102927768, LOC102927799, LOC102927802, LOC102927819, LOC102927863, LOC102927946, LOC102927975, LOC102928024, LOC102928025, LOC102928065, LOC102928089, LOC102928114, LOC102928161, LOC102928173, LOC102928204, LOC102928212, LOC102928306, LOC102928338, LOC102928363, LOC102928364, LOC102928401, LOC102928403, LOC102928414, LOC102928452, LOC102928496, LOC102928511, LOC102928556, LOC102928586, LOC102928608, LOC102928637, LOC102928654, LOC102928711, LOC102928718, LOC102928794, LOC102928873, LOC102928882, LOC102928917, LOC102928918, LOC102928924, LOC102928971, LOC102929013, LOC102929023, LOC102929077, LOC102929159, LOC107399306, LOC107399350, LOC107399425, LOC107399439, LOC107399549, LOC107399651, LOC107399833, LOC107399876, LOC107400010, LOC107400081, LOC107400103, LOC107400144, LOC107400171, LOC107400179, LOC107400190, LOC107400217, LOC107400223, LOC107400277, LOC107400288, LOC107400336, LOC107400341, LOC107400342, LOC107400359, LOC107400365, LOC107400389, LOC107400391, LOC107400393, LOC107400431, LOC107400450, LOC107400504, LOC107400626, LOC107400681, LOC107400701, LOC107400857, LOC107400977, LOC107401155, LOC107401361, LOC107401396, LOC107401414, LOC107401572, LOC107401573, LOC107401607, LOC107401917, LOC107402193, LOC107402271, LOC107402283, LOC107402387, LOC107402454, LOC107402654, LOC107402692, LOC107402745, LOC107402891, LOC107402923, LOC107402989, LOC107403024, LOC121820840, LOC121820847, LOC121820856, LOC121820863, LOC121820879, LOC121820883, LOC121820889, LOC121820890, LOC121820892, LOC121821105, LOC121821266, LOC121821279, LOC121821356, LOC121821582, LOC121821754, LOC121821810, LOC121821811, LOC121821927, LOC121822046, LOC121822142, LOC121822462, LOC121823234, LOC121823511, LOC121823512, LOC121823571, LOC121823731, LOC121823761, LOC121824274, LOC121824455, LOC121824480, LOC121824657, LOC121824658, LOC121824687, LOC121824700, LOC121824777, LOC121824851, LOC121824864, LOC121824875, LOC121824876, LOC121824926, LOC121824978, LOC121825191, LOC121825196, LOC121825302, LOC121825352, LOC121825477, LOC121825637, LOC121825725, LOC121825879, LOC121826017, LOC121826025, LOC121826030, LOC121826054, LOC121826071, LOC121826098, LOC121826103, LOC121826104, LOC121826147, LOC121826155, LOC121826159, LOC121826195, LOC121826212, LOC121826217, LOC121826220, LOC121826224, LOC121826237, LOC121826258, LOC121826259, LOC121826272, LOC121826273, LOC121826301, LOC121826319, LOC121826355, LOC121826370, LOC121826403, LOC121826408, LOC121826414, LOC121826426, LOC121826436, LOC121826450, LOC121826454, LOC121826466, LOC121826470, LOC121826471, LOC121826478, LOC121826479, LOC121826488, LOC121826492, LOC121826500, LOC121826547, LOC121826557, LOC121826567, LOC121826605, LOC121826606, LOC121826649, LOC121826678, LOC121826732, LOC121826766, LOC121826768, LOC121826770, LOC121826791, LOC121826801, LOC121826808, LOC121826866, LOC121827235, LOC121827377, LOC121827491, LOC121827505, LOC121827513, LOC121827615, LOC121827940, LOC121827948, LOC121828027, LOC121828139, LOC121828180, LOC121828187, LOC121828198, LOC121828199, LOC121828229, LOC121828244, LOC121828311, LOC121828723, LOC121828858, LOC121828985, LOC121828994, LOC121829088, LOC121829666, LOC121829683, LOC121829684, LOC121829850, LOC121830210, LOC121830925, LOC121831048, LOC121831167, LOC121831173, LOC121831355, LOC121831356, LOC121831516, LOC121831540, LOC121831575, LOC121831587, LOC121831589, LOC121831591, LOC121831592, LOC121831600, LOC121831601, LOC121831633, LOC121831634, LOC121831689, LOC121831771, LOC121831772, LOC121831809, LOC121832161, LOC121832277, LOC143266687, LOC143266689, LOC143266693, LOC143266697, LOC143266705, LOC143266708, LOC143266714, LOC143266738, LOC143266748, LOC143266752, LOC143266755, LOC143266767, LOC143266773, LOC143266777, LOC143266783, LOC143266790, LOC143266797, LOC143266798, LOC143266803, LOC143266804, LOC143266818, LOC143266828, LOC143266834, LOC143266837, LOC143266845, LOC143266846, LOC143266852, LOC143266856, LOC143266859, LOC143266860, LOC143266867, LOC143266872, LOC143266892, LOC143266900, LOC143266901, LOC143266912, LOC143266915, LOC143266925, LOC143266964, LOC143266973, LOC143266974, LOC143266985, LOC143266994, LOC143267012, LOC143267027, LOC143267034, LOC143267035, LOC143267037, LOC143267040, LOC143267044, LOC143267059, LOC143267065, LOC143267067, LOC143267071, LOC143267072, LOC143267083, LOC143267084, LOC143267086, LOC143267087, LOC143267088, LOC143267089, LOC143267091, LOC143267092, LOC143267138, LOC143267165, LOC143267166, LOC143267167, LOC143267168, LOC143267169, LOC143267359, LOC143267362, LOC143267365, LOC143267400, LOC143267419, LOC143267425, LOC143267494, LOC143267495, LOC143267496, LOC143267533, LOC143267534, LOC143267535, LOC143267540, LOC143267593, LOC143267610, LOC143267677, LOC143267678, LOC143267691, LOC143267730, LOC143267875, LOC143267995, LOC143268041, LOC143268045, LOC143268054, LOC143268073, LOC143268159, LOC143268213, LOC143268348, LOC143268349, LOC143268392, LOC143268435, LOC143268505, LOC143268506, LOC143268507, LOC143268650, LOC143268651, LOC143268652, LOC143268653, LOC143268654, LOC143268655, LOC143268656, LOC143268747, LOC143268940, LOC143268966, LOC143269139, LOC143269140, LOC143269141, LOC143269142, LOC143269143, LOC143269144, LOC143269157, LOC143269172, LOC143269173, LOC143269175, LOC143269180, LOC143269181, LOC143269183, LOC143269184, LOC143269205, LOC143269216, LOC143269235, LOC143269236, LOC143269272, LOC143269275, LOC143269311, LOC143269312, LOC143269339, LOC143269342, LOC143269343, LOC143269344, LOC143269359, LOC143269389, LOC143269514, LOC143269555, LOC143269556, LOC143269557, LOC143269559, LOC143269561, LOC143269562, LOC143269596, LOC143269630, LOC143269686, LOC143269688, LOC143269793, LOC143269823, LOC143269842, LOC143269863, LOC143269864, LOC143269865, LOC143269868, LOC143269872, LOC143269876, LOC143269877, LOC143269878, LOC143269879, LOC143269880, LOC143269881, LOC143269883, LOC143269899, LOC143269900, LOC143269901, LOC143269902, LOC143269905, LOC143269906, LOC143269907, LOC143269938, LOC143269939, LOC143269942, LOC143269943, LOC143269944, LOC143269951, LOC143269962, LOC143269988, LOC143269991, LOC143269992, LOC143269998, LOC143269999, LOC143270002, LOC143270011, LOC143270014, LOC143270064, LOC143270076, LOC143270077, LOC143270078, LOC143270096, LOC143270101, LOC143270110, LOC143270166, LOC143270178, LOC143270179, LOC143270181, LOC143270183, LOC143270184, LOC143270185, LOC143270186, LOC143270188, LOC143270189, LOC143270190, LOC143270217, LOC143270219, LOC143270228, LOC143270248, LOC143270249, LOC143270250, LOC143270251, LOC143270252, LOC143270253, LOC143270258, LOC143270259, LOC143270261, LOC143270284, LOC143270300, LOC143270302, LOC143270303, LOC143270306, LOC143270308, LOC143270357, LOC143270371, LOC143270372, LOC143270374, LOC143270404, LOC143270405, LOC143270406, LOC143270408, LOC143270412, LOC143270415, LOC143270417, LOC143270418, LOC143270420, LOC143270421, LOC143270423, LOC143270424, LOC143270425, LOC143270426, LOC143270427, LOC143270429, LOC143270435, LOC143270436, LOC143270437, LOC143270442, LOC143270443, LOC143270444, LOC143270445, LOC143270446, LOC143270447, LOC143270450, LOC143270500, LOC143270501, LOC143270503, LOC143270513, LOC143270514, LOC143270518, LOC143270522, LOC143270534, LOC143270535, LOC143270537, LOC143270538, LOC143270539, LOC143270540, LOC143270547, LOC143270557, LOC143270564, LOC143270577, LOC143270595, LOC143270596, LOC143270597, LOC143270598, LOC143270599, LOC143270604, LOC143270609, LOC143270610, LOC143270628, LOC143270647, LOC143270759, LOC143270981, LOC143270986, LOC143270995, LOC143271027, LOC143271134, LOC143271135, LOC143271136, LOC143271137, LOC143271146, LOC143271147, LOC143271148, LOC143271149, LOC143271150, LOC143271152, LOC143271162, LOC143271168, LOC143271169, LOC143271217, LOC143271219, LOC143271266, LOC143271610, LOC143271613, LOC143271622, LOC143271648, LOC143271654, LOC143271665, LOC143271667, LOC143271668, LOC143271669, LOC143271670, LOC143271671, LOC143271673, LOC143271674, LOC143271675, LOC143271689, LOC143271735, LOC143271749, LOC143271752, LOC143271755, LOC143271756, LOC143271757, LOC143271761, LOC143271762, LOC143271763, LOC143271767, LOC143271770, LOC143271771, LOC143271774, LOC143271775, LOC143271777, LOC143271794, LOC143271811, LOC143271834, LOC143271849, LOC143271865, LOC143271866, LOC143271872, LOC143271879, LOC143271880, LOC143271881, LOC143271890, LOC143271891, LOC143271897, LOC143271910, LOC143271915, LOC143271919, LOC143271921, LOC143271939, LOC143271944, LOC143271945, LOC143271952, LOC143271953, LOC143271954, LOC143271955, LOC143271962, LOC143271965, LOC143271968, LOC143271970, LOC143271976, LOC143271977, LOC143271991, LOC143271993, LOC143271996, LOC143272057, LOC143272122, LOC143272125, LOC143272126, LOC143272133, LOC143272146, LOC143272161, LOC143272162, LOC143272163, LOC143272164, LOC143272178, LOC143272184, LOC143272185, LOC143272189, LOC143272191, LOC143272192, LOC143272195, LOC143272199, LOC143272216, LOC143272217, LOC143272219, LOC143272243, LOC143272246, LOC143272248, LOC143272251, LOC143272253, LOC143272254, LOC143272255, LOC143272257, LOC143272276, LOC143272300, LOC143272348, LOC143272385, LOC143272418, LOC143272429, LOC143272430, LOC143272438, LOC143272443, LOC143272449, LOC143272457, LOC143272480, LOC143272486, LOC143272501, LOC143272502, LOC143272504, LOC143272528, LOC143272530, LOC143272532, LOC143272534, LOC143272560, LOC143272572, LOC143272581, LOC143272631, LOC143272635, LOC143272645, LOC143272670, LOC143272675, LOC143272677, LOC143272707, LOC143272711, LOC143272713, LOC143272714, LOC143272716, LOC143272717, LOC143272718, LOC143272721, LOC143272722, LOC143272723, LOC143272724, LOC143272733, LOC143272735, LOC143272737, LOC143272739, LOC143272744, LOC143272746, LOC143272747, LOC143272749, LOC143272751, LOC143272752, LOC143272753, LOC143272754, LOC143272767, LOC143272778, LOC143272785, LOC143272815, LOC143272817, LOC143272830, LOC143272832, LOC143272833, LOC143272835, LOC143272837, LOC143272838, LOC143272841, LOC143272846, LOC143272847, LOC143272850, LOC143272851, LOC143272855, LOC143272856, LOC143272859, LOC143272860, LOC143272862, LOC143272878, LOC143272880, LOC143272938, LOC143272957, LOC143272958, LOC143272976, LOC143272995, LOC143272999, LOC143273004, LOC143273023, LOC143273024, LOC143273054, LOC143273055, LOC143273068, LOC143273090, LOC143273118, LOC143273121, LOC143273124, LOC143273172, LOC143273173, LOC143273174, LOC143273175, LOC143273177, LOC143273178, LOC143273181, LOC143273182, LOC143273184, LOC143273185, LOC143273186, LOC143273188, LOC143273189, LOC143273190, LOC143273219, LOC143273255, LOC143273257, LOC143273263, LOC143273267, LOC143273281, LOC143273294, LOC143273314, LOC143273341, LOC143273346, LOC143273347, LOC143273367, LOC143273368, LOC143273384, LOC143273392, LOC143273404, LOC143273412, LOC143273413, LOC143273418, LOC143273422, LOC143273423, LOC143273424, LOC143273438, LOC143273443, LOC143273479, LOC143273511, LOC143273514, LOC143273523, LOC143273528, LOC143273529, LOC143273530, LOC143273531, LOC143273532, LOC143273688, LOC143273792, LOC143273796, LOC143273860, LOC143273890, LOC143273891, LOC143273893, LOC143273922, LOC143273923, LOC143273938, LOC143273947, LOC143273950, LOC143273955, LOC143273963, LOC143273983, LOC143273984, LOC143273989, LOC143273998, LOC143274009, LOC143274083, LOC143274095, LOC143274107, LOC143274109, LOC143274110, LOC143274111, LOC143274112, LOC143274113, LOC143274115, LOC143274120, LOC143274162, LOC143274167, LOC143274180, LOC143274182, LOC143274183, LOC143274184, LOC143274212, LOC143274257, LOC143274261, LOC143274279, LOC143274280, LOC143274282, LOC143274283, LOC143274310, LOC143274419, LOC143274428, LOC143274429, LOC143274430, LOC143274431, LOC143274436, LOC143274438, LOC143274455, LOC143274461, LOC143274462, LOC143274468, LOC143274514, LOC143274543, LOC143274562, LOC143274563, LOC143274565, LOC143274569, Lama3, Lamc1, Lat2, Lats2, Lbx2, Ldlr, Ldlrad4, Lepr, Leprot, Leprotl1, Lfng, Lgals4, Lgi1, Lgr6, Lhfpl7, Lhpp, Lhx5, Lhx9, Lias, Lig1, Limd1, Limk1, Lin28b, Lin9, Lingo1, Lipt1, Lman1, Lmnb2, Lmntd1, Lmo1, Loxl3, Lpin1, Lpin3, Lrch3, Lrch4, Lrcol1, Lrfn2, Lrp10, Lrp2, Lrr1, Lrrc10, Lrrc14b, Lrrc20, Lrrc38, Lrrc4, Lrrc45, Lrrc4b, Lrrc4c, Lrrc59, Lrwd1, Lsr, Lta4h, Luc7l3, Ly9, Lyzl6, Lztfl1, Lztr1, Macroh2a2, Mad1l1, Mad2l2, Madcam1, Mafb, Magi2, Malrd1, Maml2, Maml3, Man2b1, Map1s, Map4k2, Map4k3, Map6, Map6d1, Mapk8ip3, Mapt, Marchf9, Marveld2, Matn3, Maz, Mbd3, Mbl2, Mbnl2, Mboat4, Mbtd1, Mc2r, Mc4r, Mc5r, Mcam, Mcoln1, Mdfi, Mdh2, Mdm2, Meaf6, Med11, Med16, Med18, Med20, Med7, Meikin, Meioc, Men1, Meox1, Metap2, Mettl1, Mettl13, Mettl14, Mettl17, Mettl23, Mfrp, Mfsd12, Mfsd2a, Mfsd2b, Mgat2, Mgat4a, Mgat5, Mgat5b, Mideas, Midn, Mien1, Mier2, Mif, Mindy1, Mink1, Miox, Mis12, Mlana, Mlec, Mllt11, Mlph, Mlx, Mlxip, Mlxipl, Mmp25, Mnx1, Mogat2, Mogat3, Mosmo, Mospd3, Mphosph9, Mppe1, Mpv17, Mpv17l2, Mpz, Mreg, Mrm2, Mroh2b, Mroh7, Mrpl19, Mrpl27, Mrpl49, Mrpl54, Mrpl57, Mrps10, Mrps23, Mrps34, Mrps5, Mrto4, Ms4a10, Msi1, Msmp, Msto1, Mta3, Mtch1, Mtfp1, Mthfsd, Mtif3, Mtmr2, Mtnr1a, Mtrfr, Mtx1, Mvd, Myadm, Mybbp1a, Mybpc1, Myh13, Myl4, Myo18b, Myo19, Myo1f, Myo1h, Myo6, Myo9b, Myocd, Myoz2, Mzb1, N4bp3, Naa11, Naa20, Naa25, Naa38, Naaa, Nabp1, Nags, Naif1, Nalcn, Nap1l1, Napa, Nars1, Nbea, Nbeal2, Nbn, Nbr1, Ncf1, Nckap5l, Ncor2, Ncstn, Ndfip1, Ndst1, Ndst4, Ndufa13, Ndufa5, Ndufaf4, Ndufb1, Ndufb10, Ndufb2, Ndufb7, Ndufs2, Ndufs7, Ndufv2, Necab2, Nectin1, Nectin4, Nefm, Nell1, Nemf, Neurod2, Neurod4, Neurog3, Nfatc2, Nfic, Nfil3, Nfix, Ngfr, Nherf1, Nherf2, Nherf4, Nhp2, Nid2, Nkd2, Nkx1-2, Nkx2-3, Nlgn2, Nlrp10, Nlrp3, Nlrp9, Nmt1, Noc3l, Noc4l, Nodal, Nom1, Nop10, Nop53, Notch3, Notch4, Noxo1, Npffr1, Nphp4, Npm3, Nppc, Nptn, Nr0b2, Nr1h2, Nrap, Nrg2, Nsf, Nsg2, Nsmce1, Nsun5, Nthl1, Ntn1, Ntn4, Ntsr2, Nubp2, Nudt3, Nup133, Nup210l, Nup50, Nxn, Nxnl1, Nynrin, Oas3, Oat, Ocln, Ocstamp, Odad3, Olfml1, Olig1, Onecut3, Oprd1, Optc, Or10a7, Or10p1, Or13a1, Or13d1, Or2at4, Or2z1, Or4d5, Or4d6, Or4k5, Or51b4, Or52b6, Or52n4, Or5v1, Or6y1, Or8i2, Orai2, Orai3, Ormdl3, Osbpl10, Osbpl6, Ost4, Otof, Otulin, Otx2, Ovol2, Ovol3, Oxct1, Oxgr1, P2rx2, P2rx3, P2rx4, P2rx6, P2rx7, P2ry2, Pacrg, Pacsin1, Padi1, Padi3, Padi4, Padi6, Paip2, Palm, Palm2akap2, Papln, Papolb, Paqr4, Pard6b, Pars2, Parvb, Parvg, Pbx1, Pbx2, Pbxip1, Pcca, Pcdhb3, Pcgf1, Pcm1, Pcolce, Pcolce2, Pcsk4, Pdcd1lg2, Pdcd4, Pdcd7, Pdcl3, Pdgfra, Pdia6, Pdik1l, Pdk2, Pds5a, Pdss1, Pdx1, Pdzd8, Pecr, Peds1, Pelp1, Pet100, Pet117, Pex11g, Pex19, Pfdn2, Pfdn4, Pfdn6, Pfkfb4, Pfn1, Pgam5, Pgap3, Pgap4, Pgc, Pgpep1, Phb1, Pheta1, Pheta2, Phf3, Phlda1, Phykpl, Pi16, Pi4ka, Pias4, Pick1, Pigm, Pigw, Pigx, Pigy, Pigz, Pik3cd, Pik3r1, Pik3r2, Pim1, Pinlyp, Pip4k2c, Pip5k1a, Pip5k1c, Pitpna, Pitpnb, Pitpnm2, Pitx3, Pjvk, Pkmyt1, Pkp2, Pla2g4c, Pla2g4d, Pla2g4f, Pla2g6, Plaur, Plb1, Plbd2, Plcd3, Plcg1, Plcg2, Pld2, Plekha3, Plekhb2, Plekhf2, Plekhh3, Plet1, Plgrkt, Plk5, Plpp2, Plppr2, Plppr3, Plscr3, Plxna4, Pmaip1, Pmm1, Pmvk, Pnmt, Pnpla1, Pnpla3, Pnpla5, Pnpla6, Pold1, Poldip2, Pole, Pole3, Polr1f, Polr2a, Polr2e, Polr2j, Polr2k, Polr3f, Polr3h, Polrmt, Pom121c, Pomgnt2, Pop4, Pop5, Pop7, Por, Pou3f2, Ppa1, Ppard, Ppargc1b, Ppfibp2, Ppic, Ppif, Ppil1, Ppil2, Ppm1f, Ppm1g, Ppox, Ppp1cc, Ppp1r1b, Ppp1r35, Ppp1r3b, Ppp1r9b, Ppt2, Pptc7, Ppy, Prcd, Prdm15, Prdm6, Prdm9, Prdx3, Preb, Prelid3a, Prelp, Prex1, Prf1, Prkab1, Prkar1b, Prkcsh, Prkd2, Prkra, Prkrip1, Prlhr, Prmt2, Prob1, Prodh, Prps1l1, Prr27, Prr5, Prrt1, Prrt2, Prss12, Prune1, Prx, Psap, Psapl1, Psca, Psd4, Psma3, Psmb6, Psmc3ip, Psmd9, Psme3, Psmg2, Ptbp1, Ptcd2, Pten, Ptgdr, Ptges3l, Ptgfr, Ptgir, Pth2, Ptma, Ptn, Ptpn1, Ptpn11, Ptpn18, Ptpn2, Ptpn7, Ptprn, Pum1, Purg, Pus1, Pvalb, Pwwp3a, Pxmp2, Pygm, Pyy, Qprt, Rab11fip2, Rab29, Rabac1, Rad17, Rad51, Rad9b, Ralb, Ralgps2, Raly, Ramp2, Ran, Ranbp1, Ranbp17, Rangap1, Rap1gap, Rap2a, Rarg, Rasgrp2, Rassf2, Rassf3, Rbm20, Rbm38, Rbms3, Rbp4, Rcan1, Rcc1l, Rcc2, Rcl1, Rcor2, Rdm1, Reep2, Reps1, Resf1, Resp18, Retn, Rexo1, Rfc2, Rfc4, Rfc5, Rflna, Rfng, Rfx3, Rfxap, Rgl3, Rhag, Rhbdd2, Rhcg, Ric1, Ric3, Rilpl1, Rilpl2, Rin2, Ring1, Ripk4, Rit2, Rita1, Rln1, Rmdn3, Rmi1, Rmnd5b, Rmp64, Rnase4, Rnase6, Rnf126, Rnf146, Rnf151, Rnf167, Rnf169, Rnf34, Rnf5, Rnf6, Rnf8, Rnmt, Rock2, Ror2, Rp1l1, Rpap2, Rph3a, Rpl10l, Rpl13, Rpl18a, Rpl21, Rpl27, Rpl27a, Rpl38, Rpl3l, Rpl6, Rpl9, Rps10, Rps15, Rps18, Rps19bp1, Rps2, Rps21, Rps24, Rps27, Rps27l, Rps29, Rps3, Rps9, Rras, Rrp15, Rrs1, Rsad1, Rsbn1, Rtn4r, Rtn4rl1, Rtn4rl2, Rtp3, Runx1, Rusc1, Rusc2, Rxra, Rxrb, Rxylt1, Rybp, Ryr1, S100a13, S100a14, S100a16, S100b, Sacm1l, Sae1, Samd14, Samd7, Samm50, Sap18, Sap25, Saraf, Sarm1, Sbno1, Sbno2, Scamp3, Scarb1, Scarf2, Scimp, Scn2b, Scn3a, Scn4b, Scn5a, Scnm1, Scp2d1, Sctr, Scube1, Scube2, Sdc3, Sdha, Sdhc, Sdk1, Sec11c, Sec14l1, Sec14l2, Sec23b, Sec24a, Sec24d, Seh1l, Selenoi, Selenow, Sema4f, Sema6b, Sema6c, Senp3, Sephs2, Serinc2, Serinc4, Serpind1, Serpine3, Serping1, Serpinh1, Set, Setd1b, Setd2, Setd4, Setdb1, Sf1, Sf3a1, Sfmbt2, Sgca, Sgms1, Sgms2, Sgpl1, Sgta, Sh2b2, Sh2b3, Shc1, Shc2, Shoc2, Shtn1, Siah2, Siah3, Siglec7, Sim2, Sin3b, Sirt4, Sirt6, Sit1, Slamf1, Slamf6, Slamf7, Slamf8, Slc11a1, Slc12a7, Slc12a9, Slc13a1, Slc13a2, Slc15a1, Slc15a4, Slc16a1, Slc16a10, Slc16a3, Slc16a8, Slc17a4, Slc17a5, Slc17a7, Slc17a8, Slc18a2, Slc1a1, Slc1a5, Slc23a1, Slc24a3, Slc25a1, Slc25a33, Slc25a39, Slc25a4, Slc25a51, Slc26a1, Slc26a11, Slc26a2, Slc26a6, Slc27a1, Slc29a4, Slc2a11, Slc2a4, Slc30a3, Slc30a5, Slc35e3, Slc35f2, Slc35f6, Slc35g1, Slc35g6, Slc36a1, Slc39a1, Slc39a11, Slc39a3, Slc39a6, Slc39a7, Slc41a1, Slc45a3, Slc46a1, Slc4a1, Slc4a3, Slc4a4, Slc50a1, Slc52a2, Slc5a11, Slc5a5, Slc5a6, Slc6a11, Slc6a18, Slc6a19, Slc6a20, Slc6a6, Slc71a2, Slc7a4, Slc8a1, Slc8a2, Slc8b1, Slc9a3, Slx4, Slx9, Smad3, Smad7, Smad9, Smarca4, Smarce1, Smc1b, Smc3, Smim14, Smndc1, Smoc1, Snap29, Sncb, Snrk, Snrnp27, Snrnp35, Snrnp40, Snrpc, Snrpd3, Snrpf, Snu13, Snurf, Snx17, Snx18, Snx25, Snx30, Snx33, Snx4, Snx5, Socs6, Sohlh2, Sorcs1, Sorcs3, Sost, Sox11, Sox15, Sox21, Sox9, Spag9, Sparc, Spart, Spata16, Spata24, Spata32, Spata4, Spata6l, Spc24, Spcs3, Spdef, Spdl1, Spem1, Spesp1, Spib, Spic, Spn, Spns2, Spns3, Spo11, Spock1, Spock2, Spock3, Spp1, Sppl2c, Spry4, Spsb3, Spz1, Srarp, Srr, Srrm4, Srrt, Srsf9, Ssbp4, Ssc4d, Ssc5d, Ssrp1, Sstr2, Stag1, Stambp, Stard10, Stard3, Steap1, Steap3, Sting1, Stk11, Stk11ip, Stk16, Stk24, Stk3, Stk39, Stk4, Stoml1, Strap, Strn4, Stt3a, Stt3b, Stx11, Stx16, Stx1a, Stx2, Stx4, Stx8, Styxl1, Sugct, Sugp1, Supt20h, Supt7l, Supv3l1, Susd3, Sv2c, Svop, Swsap1, Syce3, Syf2, Syn3, Syne3, Syngr3, Synpo2, Sytl1, Syvn1, Taar1, Tac4, Tacc1, Tacr2, Taf1c, Taf3, Taf8, Taf9, Tafa5, Tagln3, Tango2, Taok3, Tap2, Tas2r3, Tbl2, Tbl3, Tbx1, Tbx19, Tbx6, Tbxa2r, Tcap, Tcea3, Tcf20, Tcf3, Tcf7l2, Tchh, Tctn1, Tctn2, Tead2, Tecta, Tef, Telo2, Tenm3, Tert, Tesk1, Tespa1, Tex15, Tex2, Tfap2a, Tfcp2l1, Tfeb, Tff1, Tfg, Tfr2, Tgfa, Tgfb2, Thap7, Thbs3, Thoc6, Thop1, Thy1, Tiam1, Ticam1, Tigd4, Timm10, Timm29, Timmdc1, Tjp3, Tlcd3a, Tle2, Tle3, Tle6, Tlk2, Tln1, Tln2, Tlr1, Tlr5, Tlx2, Tm4sf5, Tm9sf2, Tma16, Tmbim6, Tmc5, Tmc7, Tmem116, Tmem120a, Tmem120b, Tmem130, Tmem163, Tmem17, Tmem178b, Tmem186, Tmem198, Tmem201, Tmem204, Tmem214, Tmem233, Tmem256, Tmem259, Tmem278, Tmem37, Tmem38a, Tmem86a, Tmem87b, Tmem88, Tmem92, Tmem95, Tmem97, Tmem9b, Tmod4, Tmprss13, Tmprss2, Tmprss4, Tmprss5, Tmsb10, Tmtc4, Tnfaip1, Tnfaip8l2, Tnfaip8l3, Tnfrsf12a, Tnfrsf14, Tnfrsf1b, Tnfsf12, Tnfsf13, Tnfsf9, Tnks1bp1, Tnni3, Tnnt1, Tob1, Tob2, Tomm20l, Tomm40l, Tomm6, Top1, Top3b, Tor2a, Tp53, Tp53inp2, Tp53rk, Tpcn1, Tpd52l3, Tppp, Tprn, Tprx2, Trafd1, Trappc1, Trappc5, Trat1, Treml4, Trerf1, Trhr, Triap1, Trim37, Trim46, Trim66, Trim9, Trip13, Trip6, Trpc7, Trpm1, Trpv2, Trpv5, Trub1, Tsc2, Tsen34, Tshz3, Tspan15, Tspan17, Tspan5, Tspo, Tspo2, Tspyl6, Tssk1b, Tssk2, Tssk6, Tstd1, Ttc4, Ttc9, Ttll1, Ttll12, Ttll5, Ttn, Ttyh2, Ttyh3, Tub, Tuba4a, Tubb6, Tubg1, Tusc3, Txnrd2, Tysnd1, Tyw2, Uba52, Ubap2l, Ube2z, Ubr2, Ucn, Ufc1, Ugdh, Uggt2, Ulk1, Unc119b, Unc13a, Unc5b, Unc5d, Unc80, Ung, Upf1, Upk3a, Upk3b, Uqcr11, Urad, Usp1, Usp12, Usp30, Usp46, Usp53, Uspl1, Ust, Utp18, Vamp1, Vangl2, Vasn, Vat1, Vax1, Vegfa, Vgll2, Virma, Vma12, Vmo1, Vps25, Vps29, Vps36, Vps37b, Vps37d, Vps39, Vps52, Vps72, Vps8, Vsir, Vstm1, Vti1a, Vtn, Vwa2, Vwc2, Vwc2l, Wac, Wasf2, Washc1, Wdr1, Wdr18, Wdr3, Wdr70, Wdr82, Wdr93, Wdtc1, Wfdc10a, Wfdc8, Wfikkn2, Wls, Wnt3, Wnt9b, Wrap53, Wrn, Xab2, Xcr1, Xkr4, Xkr9, Xpo4, Xpr1, Xrcc6, Xylt2, Yars2, Yipf2, Yjefn3, Yrdc, Zan, Zap70, Zbtb17, Zbtb21, Zbtb7a, Zc3h12a, Zc3h4, Zcchc8, Zcwpw1, Zdhhc8, Zfand2a, Zfp3, Zfp42, Zfr2, Zg16, Zhx3, Zic1, Zic2, Zic5, Zmiz1, Zmynd8, Znf133, Znf205, Znf213, Znf217, Znf219, Znf251, Znf358, Znf410, Znf48, Znf513, Znf541, Znf599, Znf652, Znf653, Znf664, Znf77, Znf771, Znf787, Znhit3, Zp3, Zpbp, Zpbp2, Zscan10
GO:0098588	CC	p	bounding membrane of organelle	74/6292	371/21090	1.63e-05	0.00113	Abcb9, Abhd17a, Arl8a, Arl8b, Atad1, Atp6v1c2, Atp6v1g2, B3gnt3, B3gnt4, Baiap3, Bcl2l10, C21H6orf89, Cd68, Chst3, Chst4, Clcn7, Clmn, Cux1, Evc, Evc2, Gosr2, Hpd, Hps6, LOC102905218, LOC102905552, LOC102912350, LOC143273384, LOC143273392, LOC143273412, LOC143273438, Ldlrad4, Lfng, Lman1, Lpin1, Mcoln1, Mgat2, Mosmo, Napa, Otof, Pcsk4, Pex11g, Pex19, Pgap4, Prcd, Pxmp2, Rfng, Ric1, Ryr1, Scamp3, Sgms1, Sgms2, Slc11a1, Slc17a7, Slc17a8, Slc18a2, Slc36a1, Snx4, Sppl2c, Stard3, Sv2c, Syn3, Syne3, Syngr3, Tmem163, Tmem95, Tmem9b, Tomm40l, Tpcn1, Trim37, Tspo2, Unc13a, Vat1, Vps36, Vti1a
GO:0140535	CC	p	intracellular protein-containing complex	94/6292	439/21090	7.34e-05	0.0043	Abtb1, Ahrr, Amn1, Anapc5, Anapc7, Apc2, Atxn7l3, Borcs8, Brca1, Cct2, Cep164, Cnot11, Dcaf16, Dcaf8, Dcun1d4, Dgcr8, Dicer1, Dpm3, Eif4e1b, Elmo1, Elp2, Eme1, Eme2, Ep300, Ep400, Fbxl18, Fbxl6, Fbxo6, Fzr1, Gatc, Gid4, Hps1, Hps6, Hspb8, Jade2, Kansl1, Kat7, Kctd10, Klhl22, Klhl35, Kxd1, LOC102914354, LOC102924357, LOC102925264, LOC121822142, LOC121826217, LOC121826488, LOC121831689, LOC143269686, LOC143269688, LOC143274310, Mad2l2, Meaf6, Naa11, Naa20, Naa25, Naa38, Pcgf1, Pigm, Pold1, Pole, Pole3, Polr1f, Polr2a, Polr2e, Polr2j, Polr2k, Polr3f, Polr3h, Polrmt, Pop4, Pop5, Pop7, Prkab1, Prkar1b, Prkra, Prr5, Psma3, Psmb6, Ric1, Ring1, Rmnd5b, Rnf8, Spsb3, Supt20h, Supt7l, Taf9, Tnfaip1, Trappc1, Trappc5, Tsen34, Ubr2, Wdr18, Wdtc1
GO:0120025	CC	p	plasma membrane bounded cell projection	86/6292	399/21090	0.000207	0.0104	Abi1, Abi3, Adcyap1, Adgrb1, Akap5, Apba3, Asap3, Bsg, Catsperg, Ccsap, Cfap157, Cfap251, Cfap65, Chrm2, Chrm3, Comt, Crhr1, Dcdc2, Dlg2, Drc4, Dscaml1, Ephb3, Ephb4, Fez1, Fscn1, Fxr2, Gpm6a, Hcn2, Hcn3, Hmcn2, Htr6, Ift20, Ift88, Insr, Kcnd3, Kptn, LOC102908882, LOC102909364, LOC102912350, LOC102913133, LOC121828858, LOC121830210, LOC143266738, LOC143266790, LOC143270514, LOC143270599, LOC143273384, LOC143273392, LOC143273412, LOC143273438, Limk1, Lyzl6, Magi2, Map1s, Map6, Mapt, Myo1f, Myo1h, Myo6, Myo9b, Nefm, Nphp4, Nptn, Odad3, Oprd1, Pacrg, Parvb, Pick1, Ppp1r9b, Prlhr, Ric3, Rph3a, Samd14, Sarm1, Slc8a1, Slc8a2, Sstr2, Stard10, Strn4, Tenm3, Thy1, Tln1, Tln2, Tub, Unc119b, Unc80
GO:1902494	CC	p	catalytic complex	221/6292	903/21090	0.000267	0.0131	Abtb1, Afg3l2, Amn1, Anapc5, Anapc7, Apc2, Atp6v0a1, Atp6v0a2, Atp6v1g2, Atxn7l3, Baz1b, Becn1, Becn2, Bicra, Brca1, Cad, Cdk12, Cdk5r2, Cdk7, Cdkn1a, Cfdp1, Chd3, Cox6a1, Cox6b2, Cwc15, Dcaf16, Dcaf8, Dcun1d4, Dgcr8, Dhx8, Dicer1, Dnaaf19, Dnah10, Dnah2, Dnah7, Dnah8, Dnah9, Dnai2, Dpm3, Drc1, Duox2, Dync1i1, Dynll1, Dynll2, Eftud2, Elp2, Eme1, Eme2, Eno3, Eno4, Ep300, Ep400, Ercc3, Ess2, Exosc1, Exosc2, Exosc8, Ezh1, Fbxl18, Fbxl6, Fbxo6, Fzr1, Gatc, Gclm, Gid4, Gldc, Gna12, Gnal, Gng2, Gng4, Gng7, Gng8, Gon7, Gtf2h2c, Gtf2h3, Gtf2h4, Hadha, Hnrnpa0, Immp2l, Ino80c, Insr, Jade2, Kansl1, Kat7, Kctd10, Kdm3b, Kdm6b, Kgd4, Klhl22, Klhl35, LOC102906269, LOC102906580, LOC102908340, LOC102908766, LOC102909622, LOC102914354, LOC102914683, LOC102924190, LOC102924357, LOC102925264, LOC102925463, LOC107400857, LOC107402989, LOC121822142, LOC121826217, LOC121826488, LOC121831689, LOC143266846, LOC143268650, LOC143268651, LOC143268652, LOC143268653, LOC143268654, LOC143268655, LOC143268656, LOC143269555, LOC143269557, LOC143269686, LOC143269688, LOC143270514, LOC143270599, LOC143271757, LOC143271770, LOC143272133, LOC143272300, LOC143272348, LOC143274310, Mad2l2, Meaf6, Men1, Mettl1, Mettl14, Mideas, Mta3, Naa11, Naa20, Naa25, Naa38, Ncf1, Ndufa13, Ndufa5, Ndufb1, Ndufb10, Ndufb2, Ndufb7, Ndufs2, Ndufs7, Ndufv2, Nop10, Nsmce1, Ost4, Pcgf1, Pdss1, Pigm, Pigy, Pik3cd, Pik3r1, Pik3r2, Pold1, Pole, Pole3, Polr1f, Polr2a, Polr2e, Polr2j, Polr2k, Polr3f, Polr3h, Polrmt, Pop4, Pop5, Pop7, Ppil1, Ppil2, Ppp1r3b, Prkab1, Prkar1b, Prkcsh, Prkra, Prps1l1, Psma3, Psmb6, Rcor2, Ring1, Rmi1, Rmnd5b, Rnf8, Sae1, Sdha, Sdhc, Sec11c, Setd1b, Sf3a1, Sin3b, Smarce1, Snrnp40, Snrpf, Socs6, Spcs3, Spsb3, Supt20h, Supt7l, Supv3l1, Syf2, Taf9, Tert, Tnfaip1, Tp53rk, Trerf1, Trim37, Tsen34, Tusc3, Ubr2, Virma, Wdr18, Wdr82, Wdr93, Wdtc1, Xab2, Zcchc8, Znf541
GO:0031012	CC	p	extracellular matrix	45/6292	230/21090	0.000479	0.022	Adam11, Adamts14, Adamts4, Adamts6, Adamtsl5, Ahsg, Ccbe1, Cilp, Col11a2, Col19a1, Col1a1, Colq, Comp, Dag1, Eln, Emilin3, Fcn3, Gpc1, Gpc5, Hpx, Igfbpl1, LOC102909161, LOC102917930, LOC102921753, LOC102927420, LOC102928918, LOC143273984, Lama3, Lamc1, Lgals4, Loxl3, Matn3, Mmp25, Ntn1, Optc, Papln, Pcolce, Pcolce2, Smoc1, Ssc5d, Tecta, Thbs3, Vtn, Vwa2, Zp3
GO:0030312	CC	p	external encapsulating structure	45/6292	230/21090	0.000479	0.022	Adam11, Adamts14, Adamts4, Adamts6, Adamtsl5, Ahsg, Ccbe1, Cilp, Col11a2, Col19a1, Col1a1, Colq, Comp, Dag1, Eln, Emilin3, Fcn3, Gpc1, Gpc5, Hpx, Igfbpl1, LOC102909161, LOC102917930, LOC102921753, LOC102927420, LOC102928918, LOC143273984, Lama3, Lamc1, Lgals4, Loxl3, Matn3, Mmp25, Ntn1, Optc, Papln, Pcolce, Pcolce2, Smoc1, Ssc5d, Tecta, Thbs3, Vtn, Vwa2, Zp3
GO:0005856	CC	p	cytoskeleton	56/6292	273/21090	0.000522	0.0235	Ablim1, Add2, Add3, Arc, Arpc3, C4H15orf62, Capza1, Ccsap, Cdc42bpg, Cdc42ep4, Cimap1d, Ckap2, Cnn1, Cnn2, Ctnna2, Eppk1, Erc2, Farp1, Fmn2, Frmd6, Fscn1, Gmfb, Hax1, Hip1, Hip1r, Jak2, Jak3, Kank4, Kptn, Krt19, Krt24, Krt25, LOC102916146, LOC102917907, LOC102926359, Mlph, Myo19, Myo1f, Myo1h, Myo6, Myoz2, Nefm, Nphp4, Parvb, Parvg, Plekhh3, Ppp1r9b, Rock2, Samd14, Synpo2, Tagln3, Tln1, Tln2, Tmod4, Wasf2, Wdr1
GO:0098796	CC	p	membrane protein complex	168/6292	700/21090	0.000561	0.0249	Acvrl1, Afg3l2, Ap1s1, Ap2m1, Ap2s1, Ap3m1, Apc2, Atp1a2, Atp1a4, Atp1b2, Atp6v0a1, Atp6v0a2, Atp6v1c2, Atp6v1f, Atp6v1g2, Becn1, Becn2, C7, Cacna1b, Cacna1g, Cacna2d3, Cacng2, Cacng7, Cacng8, Catsper4, Catsperg, Cd14, Cd180, Cdh23, Cdh9, Clmn, Cope, Cox6a1, Cox6b2, Cplx4, Ctnna2, Dag1, Dpp10, Duox2, Emc8, Epn3, Ern1, Evc, Evc2, Fcer1g, Gjc1, Gjc3, Gna12, Gnal, Gng2, Gng4, Gng7, Gng8, Gosr2, Hcn2, Hcn3, Immp2l, Insr, Itga11, Itga2b, Itga3, Itgal, Itgbl1, Kcnab3, Kcnd3, Kcne1, Kcne2, Kcnf1, Kcng3, Kcnh1, Kcnh5, LOC102905218, LOC102906269, LOC102906580, LOC102908340, LOC102909622, LOC102911902, LOC102912661, LOC102912969, LOC102913133, LOC102913696, LOC102914016, LOC102914628, LOC102914683, LOC102914939, LOC102915251, LOC102917318, LOC102920034, LOC102920348, LOC107400857, LOC107402989, LOC143266738, LOC143266846, LOC143268650, LOC143268651, LOC143268652, LOC143268653, LOC143268654, LOC143268655, LOC143268656, LOC143269514, LOC143269555, LOC143269556, LOC143269557, LOC143270514, LOC143270599, LOC143272133, LOC143272348, Mtx1, Napa, Ncf1, Ndufa13, Ndufa5, Ndufb1, Ndufb10, Ndufb2, Ndufb7, Ndufs2, Ndufs7, Ndufv2, Ost4, Pigy, Pik3cd, Pik3r1, Pik3r2, Rnf151, Ryr1, Scn2b, Scn3a, Scn4b, Scn5a, Sdha, Sdhc, Sec11c, Sec23b, Sec24a, Sec24d, Sgca, Snap29, Snx4, Socs6, Spcs3, Stx11, Stx16, Stx1a, Stx2, Stx4, Stx8, Syne3, Tap2, Timm29, Tlr1, Tomm20l, Tomm6, Trat1, Trpc7, Tusc3, Unc80, Vps25, Vps29, Vps36, Vps37b, Vps37d, Vps8, Vti1a, Vwc2, Vwc2l, Wdr93
GO:0043005	CC	p	neuron projection	57/6292	273/21090	0.00106	0.0416	Adcyap1, Adgrb1, Akap5, Apba3, Bsg, Ccsap, Chrm2, Chrm3, Comt, Crhr1, Dcdc2, Dlg2, Dscaml1, Ephb3, Ephb4, Fez1, Fxr2, Hcn2, Hcn3, Hmcn2, Htr6, Ift20, Insr, Kcnd3, LOC102909364, LOC102912350, LOC121830210, LOC143266790, LOC143270514, LOC143270599, LOC143273384, LOC143273392, LOC143273412, LOC143273438, Limk1, Magi2, Map1s, Map6, Mapt, Nefm, Nptn, Oprd1, Pacrg, Pick1, Ppp1r9b, Prlhr, Ric3, Rph3a, Samd14, Sarm1, Slc8a1, Slc8a2, Sstr2, Strn4, Tenm3, Thy1, Unc80
GO:0042995	CC	p	cell projection	93/6292	409/21090	0.00127	0.0476	Abi1, Abi3, Adcyap1, Adgrb1, Akap5, Apba3, Asap3, Atp1a2, Atp1a4, Bsg, C1qtnf5, Catsperg, Ccsap, Cfap157, Cfap251, Cfap65, Chrm2, Chrm3, Comt, Crhr1, Dcdc2, Dlg2, Drc4, Dscaml1, Ephb3, Ephb4, Fez1, Fscn1, Fxr2, Gfap, Gpm6a, Hcn2, Hcn3, Hmcn2, Htr6, Ift20, Ift88, Insr, Kcnd3, Kptn, LOC102908882, LOC102909364, LOC102912350, LOC102913133, LOC121828858, LOC121830210, LOC143266738, LOC143266790, LOC143270514, LOC143270599, LOC143273384, LOC143273392, LOC143273412, LOC143273438, Limk1, Lyzl6, Magi2, Map1s, Map6, Mapt, Myo1f, Myo1h, Myo6, Myo9b, Nefm, Nphp4, Nptn, Odad3, Oprd1, Pacrg, Parvb, Pick1, Ppp1r9b, Prlhr, Pten, Ric3, Rph3a, Samd14, Sarm1, Slc6a11, Slc6a6, Slc8a1, Slc8a2, Sstr2, Stard10, Strn4, Tenm3, Thy1, Tln1, Tln2, Tub, Unc119b, Unc80
GO:0045211	CC	p	postsynaptic membrane	6292-06-01	53/21090	0.00231	0.075	Chrnb1, Chrnb2, Chrne, Clstn1, Kcnd3, Rph3a
GO:0005789	CC	p	endoplasmic reticulum membrane	54/6292	253/21090	0.00287	0.0883	Alg11, Alg5, Aup1, Chpt1, Dgat2, Dnajb12, Dnajb2, Dnajc18, Dpm3, Duoxa1, Duoxa2, Elovl3, Frey1, Gdpd3, Gosr2, Hpd, Jagn1, LOC102909410, LOC102911122, LOC102911452, LOC102911761, LOC102913314, LOC102913627, LOC102919177, LOC102924808, LOC121831809, LOC143266837, LOC143267067, LOC143269596, LOC143273514, LOC143274563, Lman1, Mboat4, Mlana, Mogat2, Mogat3, Ormdl3, Peds1, Pgap3, Pigx, Pigz, Preb, Reep2, Ryr1, Saraf, Selenoi, Sgms1, Sgms2, Slc27a1, Slc35g1, Stard3, Sting1, Tap2, Vti1a
GO:0031966	CC	p	mitochondrial membrane	27/6292	144/21090	0.00329	0.0977	Abcb10, Atad1, Bcl2l10, Coa3, Coq7, Cox16, Cox6a1, Cyp24a1, Cyp27b1, Efhd1, Gpam, LOC102910402, LOC102923554, LOC102924048, Lpin1, Ndufb2, Pet100, Ppox, Rcc1l, Slc25a4, Slc27a1, Timm10, Tmbim6, Tomm40l, Tspo2, Uqcr11, Vat1
GO:0098797	CC	p	plasma membrane protein complex	74/6292	328/21090	0.00345	0.102	Acvrl1, Ap2s1, Apc2, Atp1a2, Atp1a4, Atp1b2, C7, Cacna1b, Cacna1g, Cacna2d3, Cacng2, Cacng7, Cacng8, Catsper4, Catsperg, Cdh23, Cdh9, Ctnna2, Dag1, Dpp10, Duox2, Evc, Evc2, Fcer1g, Gjc1, Gjc3, Gna12, Gnal, Gng2, Gng4, Gng7, Gng8, Hcn2, Hcn3, Insr, Itga11, Itga2b, Itga3, Itgal, Itgbl1, Kcnab3, Kcnd3, Kcne1, Kcne2, Kcnf1, Kcng3, Kcnh1, Kcnh5, LOC102911902, LOC102912661, LOC102912969, LOC102913133, LOC102913696, LOC102914016, LOC102914628, LOC102914939, LOC102915251, LOC102917318, LOC107400857, LOC143266738, LOC143269514, LOC143270514, LOC143270599, Ncf1, Rnf151, Scn2b, Scn3a, Scn4b, Scn5a, Sgca, Tlr1, Trat1, Vwc2, Vwc2l
GO:0043232	CC	p	intracellular membraneless organelle	202/6292	800/21090	0.00355	0.103	Abhd5, Ablim1, Acsl3, Adar, Adarb1, Add2, Add3, Arc, Arpc3, Asap1, Atxn2, Bud23, Bysl, C1H10orf90, C21H6orf89, C4H15orf62, Capza1, Ccdc92, Cchcr1, Ccp110, Ccsap, Cdc42bpg, Cdc42ep4, Cenph, Cenpo, Cenpw, Cep164, Cep192, Cep76, Cidea, Cimap1d, Ckap2, Clasp1, Cnn1, Cnn2, Ctnna2, Dap3, Dcp2, Dedd, Dhx37, Dis3l2, Dnttip2, Eml1, Endov, Eppk1, Erc2, Farp1, Fmn2, Frmd6, Fscn1, Fxr2, Gmfb, Haus3, Hax1, Helz, Hip1, Hip1r, Hp1bp3, Ift88, Imp4, Jak2, Jak3, Jtb, Kank4, Khnyn, Kiaa0586, Klhl22, Kmt5a, Kptn, Krt19, Krt24, Krt25, LOC102903431, LOC102903715, LOC102903786, LOC102904687, LOC102909037, LOC102909251, LOC102910380, LOC102912988, LOC102913239, LOC102915517, LOC102916146, LOC102916794, LOC102917907, LOC102917983, LOC102919036, LOC102919225, LOC102921234, LOC102921539, LOC102922031, LOC102923288, LOC102925191, LOC102925207, LOC102925380, LOC102926359, LOC102926391, LOC102928338, LOC107401607, LOC107401917, LOC107402271, LOC107402387, LOC121820840, LOC121821105, LOC121824777, LOC121824864, LOC121831587, LOC121831601, LOC143266693, LOC143269157, LOC143269216, LOC143269272, LOC143269275, LOC143270443, LOC143270445, LOC143270450, LOC143270628, LOC143274562, Limd1, Mad1l1, Meikin, Mlph, Mphosph9, Mrpl19, Mrpl27, Mrpl49, Mrpl57, Mrps23, Mrps5, Mrto4, Mybbp1a, Myo19, Myo1f, Myo1h, Myo6, Myoz2, Nefm, Nhp2, Noc3l, Noc4l, Nom1, Nop53, Nphp4, Npm3, Nsun5, Nynrin, Parvb, Parvg, Plekhh3, Plk5, Pnpla1, Pnpla3, Pnpla5, Poldip2, Ppp1r35, Ppp1r9b, Prkrip1, Psmc3ip, Rad51, Rcl1, Rdm1, Rock2, Rpl10l, Rpl13, Rpl18a, Rpl21, Rpl27, Rpl27a, Rpl38, Rpl3l, Rpl6, Rpl9, Rps15, Rps18, Rps19bp1, Rps2, Rps21, Rps24, Rps27, Rps27l, Rps29, Rrs1, Samd14, Setd2, Slx9, Smc1b, Smc3, Snu13, Spo11, Synpo2, Tagln3, Tbl3, Tln1, Tln2, Tmod4, Top1, Trip13, Uba52, Wasf2, Wdr1, Wrn, Zc3h12a
GO:0043228	CC	p	membraneless organelle	202/6292	800/21090	0.00355	0.103	Abhd5, Ablim1, Acsl3, Adar, Adarb1, Add2, Add3, Arc, Arpc3, Asap1, Atxn2, Bud23, Bysl, C1H10orf90, C21H6orf89, C4H15orf62, Capza1, Ccdc92, Cchcr1, Ccp110, Ccsap, Cdc42bpg, Cdc42ep4, Cenph, Cenpo, Cenpw, Cep164, Cep192, Cep76, Cidea, Cimap1d, Ckap2, Clasp1, Cnn1, Cnn2, Ctnna2, Dap3, Dcp2, Dedd, Dhx37, Dis3l2, Dnttip2, Eml1, Endov, Eppk1, Erc2, Farp1, Fmn2, Frmd6, Fscn1, Fxr2, Gmfb, Haus3, Hax1, Helz, Hip1, Hip1r, Hp1bp3, Ift88, Imp4, Jak2, Jak3, Jtb, Kank4, Khnyn, Kiaa0586, Klhl22, Kmt5a, Kptn, Krt19, Krt24, Krt25, LOC102903431, LOC102903715, LOC102903786, LOC102904687, LOC102909037, LOC102909251, LOC102910380, LOC102912988, LOC102913239, LOC102915517, LOC102916146, LOC102916794, LOC102917907, LOC102917983, LOC102919036, LOC102919225, LOC102921234, LOC102921539, LOC102922031, LOC102923288, LOC102925191, LOC102925207, LOC102925380, LOC102926359, LOC102926391, LOC102928338, LOC107401607, LOC107401917, LOC107402271, LOC107402387, LOC121820840, LOC121821105, LOC121824777, LOC121824864, LOC121831587, LOC121831601, LOC143266693, LOC143269157, LOC143269216, LOC143269272, LOC143269275, LOC143270443, LOC143270445, LOC143270450, LOC143270628, LOC143274562, Limd1, Mad1l1, Meikin, Mlph, Mphosph9, Mrpl19, Mrpl27, Mrpl49, Mrpl57, Mrps23, Mrps5, Mrto4, Mybbp1a, Myo19, Myo1f, Myo1h, Myo6, Myoz2, Nefm, Nhp2, Noc3l, Noc4l, Nom1, Nop53, Nphp4, Npm3, Nsun5, Nynrin, Parvb, Parvg, Plekhh3, Plk5, Pnpla1, Pnpla3, Pnpla5, Poldip2, Ppp1r35, Ppp1r9b, Prkrip1, Psmc3ip, Rad51, Rcl1, Rdm1, Rock2, Rpl10l, Rpl13, Rpl18a, Rpl21, Rpl27, Rpl27a, Rpl38, Rpl3l, Rpl6, Rpl9, Rps15, Rps18, Rps19bp1, Rps2, Rps21, Rps24, Rps27, Rps27l, Rps29, Rrs1, Samd14, Setd2, Slx9, Smc1b, Smc3, Snu13, Spo11, Synpo2, Tagln3, Tbl3, Tln1, Tln2, Tmod4, Top1, Trip13, Uba52, Wasf2, Wdr1, Wrn, Zc3h12a
GO:0097708	CC	p	intracellular vesicle	91/6292	392/21090	0.00371	0.107	Agfg2, Als2cl, Aoc3, Arrdc5, Astn2, Atp9a, Atp9b, Baiap3, Catsper4, Cbarp, Cd164l2, Chga, Clvs1, Dct, Dennd10, Dennd4b, Dop1b, Ebag9, Epn3, Fcho1, Fchsd2, Fyco1, Hax1, Hip1, Hip1r, LOC102908488, LOC102912350, LOC102916146, LOC102922717, LOC102928414, LOC121830210, LOC143266925, LOC143266964, LOC143266973, LOC143266974, LOC143266985, LOC143266994, LOC143273384, LOC143273392, LOC143273412, LOC143273438, Leprot, Leprotl1, Lman1, Lyzl6, Map6, Map6d1, Marveld2, Mbl2, Mlana, Mreg, Mroh2b, Myo6, N4bp3, Nsg2, Ocln, Pacsin1, Pheta1, Pheta2, Pick1, Plekha3, Plekhf2, Ptpn1, Ptprn, Rab11fip2, Rab29, Rin2, Rusc1, Rusc2, Slc30a5, Snx17, Snx18, Snx25, Snx30, Snx33, Snx5, Spesp1, Stambp, Stard3, Steap1, Steap3, Stx11, Stx2, Syn3, Sytl1, Ticam1, Tmem198, Vps8, Washc1, Zpbp, Zpbp2
GO:0030054	CC	p	cell junction	76/6292	335/21090	0.0038	0.109	Ajap1, Akap5, Arvcf, Asap3, Cadm4, Cadps, Cbln3, Ccdc85c, Cdh9, Chrm2, Chrm3, Cldn10, Cldn14, Cldn9, Cnn2, Ctnna2, Ctnna3, Ctnnd2, Des, Dlg2, Dlgap1, Dlgap2, Dnm2, Dsg3, Dtnb, Eppk1, F11r, Fchsd2, Fermt1, Frs2, Gpc1, Igsf21, Itgbl1, LOC102913514, LOC102913822, LOC102917448, LOC102922311, LOC102923967, LOC102924272, LOC102924901, LOC102925736, LOC102926299, LOC121830210, LOC143273792, Limd1, Lrrc4, Lrrc4b, Lrrc4c, Lsr, Magi2, Map1s, Marveld2, Myadm, Nectin1, Nectin4, Ocln, P2rx6, Parvb, Parvg, Pkp2, Ptpn7, Ptprn, Rph3a, Scarf2, Setd4, Slc17a7, Slc17a8, Stard10, Syngr3, Thy1, Tjp3, Tln1, Tln2, Trip6, Unc13a, Usp53
GO:0031410	CC	p	cytoplasmic vesicle	91/6292	390/21090	0.00434	0.12	Agfg2, Als2cl, Aoc3, Arrdc5, Astn2, Atp9a, Atp9b, Baiap3, Catsper4, Cbarp, Cd164l2, Chga, Clvs1, Dct, Dennd10, Dennd4b, Dop1b, Ebag9, Epn3, Fcho1, Fchsd2, Fyco1, Hax1, Hip1, Hip1r, LOC102908488, LOC102912350, LOC102916146, LOC102922717, LOC102928414, LOC121830210, LOC143266925, LOC143266964, LOC143266973, LOC143266974, LOC143266985, LOC143266994, LOC143273384, LOC143273392, LOC143273412, LOC143273438, Leprot, Leprotl1, Lman1, Lyzl6, Map6, Map6d1, Marveld2, Mbl2, Mlana, Mreg, Mroh2b, Myo6, N4bp3, Nsg2, Ocln, Pacsin1, Pheta1, Pheta2, Pick1, Plekha3, Plekhf2, Ptpn1, Ptprn, Rab11fip2, Rab29, Rin2, Rusc1, Rusc2, Slc30a5, Snx17, Snx18, Snx25, Snx30, Snx33, Snx5, Spesp1, Stambp, Stard3, Steap1, Steap3, Stx11, Stx2, Syn3, Sytl1, Ticam1, Tmem198, Vps8, Washc1, Zpbp, Zpbp2
GO:0000151	CC	p	ubiquitin ligase complex	28/6292	146/21090	0.0047	0.128	Abtb1, Amn1, Anapc5, Anapc7, Brca1, Dcaf16, Dcaf8, Dcun1d4, Fbxl18, Fbxl6, Fbxo6, Fzr1, Gid4, Kctd10, Klhl22, Klhl35, LOC102924357, LOC121822142, LOC143269686, LOC143269688, Pcgf1, Ring1, Rmnd5b, Rnf8, Spsb3, Tnfaip1, Ubr2, Wdtc1
GO:0035770	CC	p	ribonucleoprotein granule	6292-09-01	63/21090	0.00554	0.145	Atxn2, Dcp2, Dis3l2, Fxr2, Helz, Khnyn, Limd1, Nynrin, Zc3h12a
GO:0110165	CC	p	cellular anatomical structure	3856/6292	13214/21090	0.00746	0.182	Abca7, Abcb10, Abcb9, Abcc10, Abcc3, Abcc4, Abcg4, Abhd11, Abhd17a, Abhd5, Abi1, Abi3, Ablim1, Abtb1, Acacb, Acads, Acap1, Acbd4, Ache, Ackr2, Aco2, Acot11, Acsl3, Acsl5, Acvrl1, Adam11, Adam15, Adam32, Adamts14, Adamts4, Adamts6, Adamtsl5, Adap1, Adar, Adarb1, Adat2, Adcy10, Adcy3, Adcyap1, Add2, Add3, Adgrb1, Adgrb3, Adgrf3, Adm, Adnp, Adra2a, Adra2c, Adrb1, Adtrp, Aen, Afap1l2, Afg3l2, Agap2, Ager, Agfg2, Agpat1, Agps, Agrp, Ahnak2, Ahrr, Ahsg, Aifm2, Aifm3, Ajap1, Ak3, Ak4, Ak6, Akap5, Akip1, Aldh1l2, Alg11, Alg5, Alkbh4, Alox5ap, Alpl, Als2cl, Amdhd1, Ang, Angptl8, Ankh, Ankle2, Ankrd49, Anks1b, Ano10, Ano2, Anxa11, Anxa4, Anxa9, Aoc2, Aoc3, Apba3, Apc2, Apoa1, Apoa2, Apoa4, Apobec2, Apoc3, Aqp10, Aqp11, Arap1, Arc, Arhgap19, Arhgap27, Arhgap35, Arhgap45, Arhgap8, Arhgef10l, Arhgef25, Arhgef39, Arid3a, Arid4a, Arl8a, Arl8b, Arnt, Arnt2, Arpc3, Arpp19, Arrb2, Arrdc2, Arrdc5, Arvcf, Asah1, Asah2, Asap1, Asap3, Ash1l, Asic2, Asic4, Asprv1, Astn2, Atad1, Atcay, Atf6b, Atg2a, Atg2b, Atg9a, Atoh7, Atox1, Atp1a2, Atp1a3, Atp1a4, Atp2a2, Atp6v0a1, Atp6v0a2, Atp6v1c2, Atp6v1f, Atp6v1g2, Atp7b, Atp8b2, Atp8b3, Atp8b4, Atp9a, Atp9b, Atraid, Atrnl1, Atxn10, Atxn1l, Atxn2, Aup1, Azgp1, B3gnt3, B3gnt4, B4galt1, B4galt5, Baalc, Baiap2, Baiap2l2, Baiap3, Batf, Baz2a, Bbc3, Bbs9, Bcdin3d, Bcl11b, Bcl2l10, Bdh1, Bdkrb1, Bdkrb2, Becn1, Becn2, Bmp7, Bnipl, Brap, Brat1, Brca1, Brd3, Brd4, Brd9, Brf1, Bri3bp, Bsg, Bsph1, Btbd6, Btnl2, Bud23, Bysl, C1H10orf90, C1galt1, C1qtnf5, C1r, C1rl, C1s, C21H6orf89, C2cd2l, C3H2orf42, C4H15orf62, C5ar1, C5ar2, C7H11orf52, Ca9, Cabp1, Cabp5, Cacna1b, Cacna1g, Cacng2, Cacng7, Cacng8, Cactin, Cad, Cadm4, Cadps, Caln1, Camp, Camsap3, Camta2, Cap1, Capn10, Capza1, Card10, Card11, Casp6, Casp7, Casq1, Casr, Catsper4, Catsperg, Cavin1, Cbarp, Cbln3, Cbx1, Ccbe1, Ccdc116, Ccdc124, Ccdc125, Ccdc172, Ccdc186, Ccdc33, Ccdc38, Ccdc63, Ccdc85c, Ccdc92, Cchcr1, Cckbr, Ccl1, Ccl16, Ccl24, Ccl25, Ccl26, Ccl5, Ccp110, Ccr10, Ccr2, Ccr3, Ccr5, Ccr7, Ccr8, Ccr9, Ccsap, Cct2, Cd14, Cd164l2, Cd180, Cd24, Cd244, Cd274, Cd300a, Cd300e, Cd300lb, Cd300lf, Cd300lg, Cd38, Cd48, Cd68, Cd72, Cd84, Cdc25c, Cdc37l1, Cdc42bpg, Cdc42ep4, Cdc42se1, Cdh23, Cdh9, Cdk12, Cdk17, Cdk18, Cdk20, Cdk5r2, Cdk7, Cdk8, Cdkl4, Cdkn1a, Cdkn1b, Cdnf, Cdx2, Cela1, Cenph, Cenpo, Cenpq, Cenpu, Cenpw, Cep120, Cep164, Cep192, Cep290, Cep57, Cep72, Cep76, Cers1, Cers2, Cfap126, Cfap144, Cfap157, Cfap184, Cfap251, Cfap65, Cggbp1, Chad, Chadl, Chaf1b, Chchd2, Chd1, Chd3, Chek1, Chek2, Chfr, Chga, Chpf, Chpt1, Chrm2, Chrm3, Chrnb1, Chrnb2, Chrne, Chst11, Chst12, Chst3, Chst4, Chsy1, Chsy3, Cidea, Cilp, Cimap1d, Cirop, Cited2, Ciz1, Ckap2, Clasp1, Clcn7, Cldn10, Cldn14, Cldn9, Clip1, Clip2, Clk2, Clmn, Cln6, Clpsl2, Clptm1l, Clpx, Clstn1, Cluh, Clvs1, Cmip, Cmklr2, Cmpk2, Cnn1, Cnn2, Cntd1, Coa3, Cog1, Col11a2, Col19a1, Col1a1, Colq, Comp, Comt, Coq10a, Coq7, Cox16, Cox6a1, Cox6b2, Cplx4, Cpm, Cpn1, Cpne5, Cpne8, Cpne9, Cramp1, Creb3, Creb3l3, Creb3l4, Crebl2, Crhr1, Crkl, Crlf1, Crmp1, Crtap, Crtc1, Crtc2, Csad, Csdc2, Csf3r, Csrp2, Cstb, Ctif, Ctnna2, Ctnna3, Ctnnd2, Ctrc, Cux1, Cux2, Cxcl16, Cxcr6, Cxxc5, Cyb5r1, Cyb5r2, Cyp19a1, Cyp24a1, Cyp27b1, Cyp2u1, Dact1, Dact3, Dag1, Dao, Dap3, Dapk3, Dazap1, Dbi, Dbndd1, Dcaf8, Dcdc2, Dck, Dclk2, Dcp2, Dcst1, Dcst2, Dct, Dctpp1, Ddit4, Ddx11, Ddx49, Ddx54, Ddx56, Dedd, Defb116, Dek, Dennd10, Dennd4b, Dennd5a, Des, Dgat2, Dgcr2, Dgke, Dgkg, Dgkh, Dhcr24, Dhx34, Dhx37, Dhx8, Diablo, Diaph3, Dicer1, Dip2a, Diras1, Dis3l2, Dkk1, Dlg2, Dlgap1, Dlgap2, Dnaaf2, Dnajb1, Dnajb11, Dnajb12, Dnajb2, Dnajc12, Dnajc18, Dnajc21, Dnajc3, Dnajc6, Dnm1l, Dnm2, Dnttip2, Dock1, Dock2, Dock6, Dok1, Dok5, Dop1b, Dpm3, Dpp10, Dppa3, Dprx, Dpysl5, Dqx1, Drc1, Drc4, Dscaml1, Dsg3, Dtd1, Dtnb, Duox2, Duoxa1, Duoxa2, Dusp2, Dusp26, Dusp28, Dusp29, Dusp3, Dusp4, Dusp5, Dusp7, Dzip1, Ebag9, Ecscr, Ecsit, Eef1akmt3, Eef2, Efcab6, Efhd1, Efna1, Efna2, Efna3, Efna4, Efnb3, Eftud2, Egfl8, Egln1, Egln3, Ehd1, Ehd2, Ei24, Eid2, Eid2b, Eif4e1b, Eif4ebp2, Elfn2, Elk3, Elk4, Elmo1, Eln, Elovl3, Eme1, Eme2, Emilin3, Eml1, Emx2, Endov, Engase, Entpd3, Entpd4, Entrep3, Ep300, Ephb3, Ephb4, Epn3, Epor, Eppk1, Eps8, Erap1, Erbb2, Erc2, Erg, Erg28, Erp29, Esrrb, Etfbkmt, Ets2, Etv4, Etv5, Evc, Evc2, Exd2, Exo1, Exoc6b, Exosc1, Eya2, Ezh1, F11r, F2rl3, Fahd1, Faim2, Fam136a, Fam151a, Fam174c, Fam210a, Fam220a, Fam241b, Fam47e, Fam53c, Fam76b, Farp1, Fasn, Fat1, Fbln1, Fbxl2, Fbxo40, Fbxo6, Fcer1g, Fcho1, Fchsd2, Fcn3, Fer1l6, Fermt1, Fev, Fez1, Ffar4, Fgd2, Fgd3, Fgd4, Fgfr2, Fgfrl1, Fig4, Fkbp6, Fkbp8, Fkrp, Flacc1, Fli1, Flrt1, Flt3, Flvcr2, Fmn2, Fmnl1, Fndc4, Foxf1, Foxf2, Foxred2, Frey1, Frmd6, Frs2, Frs3, Fry, Fscb, Fscn1, Fst, Fstl3, Fut9, Fxr2, Fxyd2, Fxyd5, Fxyd6, Fyco1, Fzd10, Fzd2, Fzd7, Fzd9, G6pc1, G6pc2, G6pc3, Gabpb2, Gabra5, Gabrb1, Gabrb3, Gabrg3, Gadd45b, Gale, Galnt1, Galnt13, Galnt15, Galnt8, Galnt9, Galntl6, Galr1, Gamt, Garin5b, Gas2l3, Gask1a, Gata3, Gatc, Gba2, Gcg, Gch1, Gchfr, Gckr, Gcn1, Gde1, Gdf1, Gdf15, Gdf3, Gdpd3, Gdpd5, Gfap, Gfer, Gfra1, Ggact, Ggt1, Ghdc, Gigyf1, Gins2, Gk5, Gldc, Gli2, Glis3, Glmn, Glrx5, Gltpd2, Glyatl3, Gmcl1, Gmfb, Gna12, Gnal, Gnptg, Golt1a, Gosr2, Gpam, Gpatch8, Gpc1, Gpc5, Gpm6a, Gpr12, Gpr142, Gpr152, Gpr18, Gpr183, Gpr19, Gpr3, Gpr35, Gpr37l1, Gpr6, Gprc5c, Gpx4, Grid2, Grik2, Grik3, Grik4, Grin2a, Grin3b, Grk5, Grm3, Grm4, Grm5, Grm7, Grm8, Grn, Grp, Gsc, Gsc2, Gskip, Gsr, Gsx1, Gtf2i, Gtf2ird1, Gtf3a, Gtpbp8, Guca1a, Guca1b, Guk1, Haao, Hacl1, Hadha, Hagh, Hal, Hamp, Haspin, Haus1, Haus3, Haus8, Hax1, Hbq1, Hcar1, Hcn2, Hcn3, Hcrt, Hectd1, Hells, Helz, Henmt1, Hexim1, Hexim2, Hfe, Hhipl1, Hic2, Higd1b, Hip1, Hip1r, Hipk4, Hk1, Hk2, Hkdc1, Hmcn2, Hmg20b, Hmga2, Hmx1, Hnf1a, Hnrnpab, Hnrnpdl, Hoxb6, Hoxb7, Hoxb8, Hoxc9, Hp1bp3, Hpd, Hps6, Hpx, Hrg, Hrh1, Hscb, Hsd17b1, Hsd17b2, Hspb1, Hspb2, Hspb7, Hspb8, Htr6, Htra2, Hvcn1, Iba57, Icam2, Ifi30, Ifi35, Ift140, Ift172, Ift20, Ift81, Ift88, Igfals, Igfbp2, Igfbpl1, Igsf21, Igsf8, Ihh, Ikbke, Ikzf1, Ikzf3, Il10, Il10ra, Il12rb1, Il17c, Il17d, Il31, Il5, Il6r, Ilrun, Immp2l, Imp4, Inca1, Inha, Inhbc, Inip, Insl3, Insl6, Insr, Ip6k3, Iqgap3, Irs2, Irx3, Itga11, Itga2b, Itga3, Itgal, Itgbl1, Itpk1, Itpr3, Itpripl1, Jagn1, Jak2, Jak3, Jaml, Jarid2, Jdp2, Jmjd6, Jpt2, Jrk, Jtb, Kank2, Kank4, Kat7, Kcnab3, Kcnd3, Kcne1, Kcne2, Kcnf1, Kcng3, Kcnh1, Kcnh4, Kcnh5, Kcnh6, Kcnj10, Kcnj15, Kcnj4, Kcnj9, Kcnk16, Kcnk17, Kcnk18, Kcnk3, Kcnn1, Kcnn3, Kdelr3, Kdm3b, Kdm4b, Kdm4d, Kdm8, Khnyn, Kiaa0586, Kiaa1614, Kif3c, Kin, Kiss1r, Klhdc3, Klhl22, Klhl35, Kmt5a, Kmt5c, Kng1, Kntc1, Kptn, Kremen2, Krt19, Krt24, Krt25, Krt6a, Krt80, Krt82, Krt84, Krtdap, Ksr1, Ksr2, L3mbtl2, L3mbtl3, LOC102902755, LOC102902778, LOC102902787, LOC102902792, LOC102902798, LOC102902827, LOC102902894, LOC102902895, LOC102902896, LOC102902906, LOC102903007, LOC102903048, LOC102903056, LOC102903061, LOC102903065, LOC102903098, LOC102903149, LOC102903170, LOC102903196, LOC102903207, LOC102903215, LOC102903355, LOC102903356, LOC102903395, LOC102903407, LOC102903431, LOC102903459, LOC102903503, LOC102903511, LOC102903525, LOC102903561, LOC102903588, LOC102903603, LOC102903607, LOC102903651, LOC102903694, LOC102903715, LOC102903786, LOC102903802, LOC102903846, LOC102903863, LOC102903910, LOC102903978, LOC102904024, LOC102904053, LOC102904129, LOC102904218, LOC102904284, LOC102904287, LOC102904349, LOC102904407, LOC102904437, LOC102904444, LOC102904445, LOC102904487, LOC102904534, LOC102904539, LOC102904606, LOC102904607, LOC102904612, LOC102904640, LOC102904685, LOC102904687, LOC102904724, LOC102904755, LOC102904761, LOC102904791, LOC102904835, LOC102904838, LOC102904873, LOC102904901, LOC102904909, LOC102904915, LOC102904986, LOC102904989, LOC102905018, LOC102905023, LOC102905035, LOC102905039, LOC102905053, LOC102905057, LOC102905137, LOC102905141, LOC102905144, LOC102905194, LOC102905208, LOC102905212, LOC102905218, LOC102905220, LOC102905243, LOC102905256, LOC102905270, LOC102905291, LOC102905353, LOC102905363, LOC102905367, LOC102905368, LOC102905373, LOC102905406, LOC102905457, LOC102905459, LOC102905460, LOC102905469, LOC102905475, LOC102905478, LOC102905480, LOC102905510, LOC102905533, LOC102905537, LOC102905552, LOC102905572, LOC102905575, LOC102905643, LOC102905648, LOC102905666, LOC102905685, LOC102905720, LOC102905769, LOC102905770, LOC102905773, LOC102905774, LOC102905786, LOC102905790, LOC102905882, LOC102905892, LOC102905926, LOC102905965, LOC102906025, LOC102906036, LOC102906078, LOC102906082, LOC102906097, LOC102906102, LOC102906103, LOC102906156, LOC102906237, LOC102906250, LOC102906271, LOC102906294, LOC102906295, LOC102906297, LOC102906332, LOC102906341, LOC102906349, LOC102906382, LOC102906392, LOC102906400, LOC102906407, LOC102906495, LOC102906507, LOC102906546, LOC102906584, LOC102906606, LOC102906608, LOC102906613, LOC102906636, LOC102906657, LOC102906692, LOC102906701, LOC102906712, LOC102906765, LOC102906775, LOC102906815, LOC102906844, LOC102906869, LOC102906882, LOC102906895, LOC102906914, LOC102906916, LOC102906938, LOC102906985, LOC102907003, LOC102907011, LOC102907113, LOC102907184, LOC102907220, LOC102907222, LOC102907232, LOC102907261, LOC102907278, LOC102907305, LOC102907307, LOC102907321, LOC102907326, LOC102907393, LOC102907417, LOC102907422, LOC102907477, LOC102907532, LOC102907538, LOC102907541, LOC102907544, LOC102907549, LOC102907592, LOC102907619, LOC102907641, LOC102907719, LOC102907724, LOC102907731, LOC102907784, LOC102907812, LOC102907840, LOC102907846, LOC102907875, LOC102907917, LOC102907927, LOC102908030, LOC102908088, LOC102908108, LOC102908140, LOC102908144, LOC102908146, LOC102908147, LOC102908158, LOC102908216, LOC102908227, LOC102908334, LOC102908338, LOC102908358, LOC102908374, LOC102908378, LOC102908379, LOC102908455, LOC102908463, LOC102908464, LOC102908488, LOC102908490, LOC102908528, LOC102908537, LOC102908542, LOC102908600, LOC102908615, LOC102908627, LOC102908714, LOC102908724, LOC102908766, LOC102908767, LOC102908769, LOC102908777, LOC102908787, LOC102908852, LOC102908879, LOC102908882, LOC102908931, LOC102908952, LOC102908961, LOC102908975, LOC102909037, LOC102909125, LOC102909155, LOC102909160, LOC102909161, LOC102909164, LOC102909189, LOC102909236, LOC102909238, LOC102909251, LOC102909282, LOC102909364, LOC102909377, LOC102909386, LOC102909387, LOC102909406, LOC102909410, LOC102909469, LOC102909544, LOC102909548, LOC102909565, LOC102909569, LOC102909583, LOC102909584, LOC102909591, LOC102909592, LOC102909597, LOC102909613, LOC102909622, LOC102909656, LOC102909681, LOC102909683, LOC102909695, LOC102909696, LOC102909698, LOC102909716, LOC102909739, LOC102909741, LOC102909781, LOC102909784, LOC102909786, LOC102909844, LOC102909849, LOC102909907, LOC102909929, LOC102909996, LOC102910003, LOC102910035, LOC102910089, LOC102910174, LOC102910178, LOC102910230, LOC102910244, LOC102910252, LOC102910263, LOC102910272, LOC102910380, LOC102910381, LOC102910392, LOC102910394, LOC102910402, LOC102910434, LOC102910495, LOC102910552, LOC102910554, LOC102910562, LOC102910568, LOC102910614, LOC102910623, LOC102910645, LOC102910651, LOC102910661, LOC102910670, LOC102910739, LOC102910742, LOC102910804, LOC102910842, LOC102910857, LOC102910874, LOC102910905, LOC102910952, LOC102910971, LOC102910982, LOC102910990, LOC102911065, LOC102911082, LOC102911120, LOC102911122, LOC102911167, LOC102911169, LOC102911182, LOC102911183, LOC102911219, LOC102911278, LOC102911288, LOC102911294, LOC102911319, LOC102911329, LOC102911374, LOC102911376, LOC102911388, LOC102911423, LOC102911430, LOC102911452, LOC102911458, LOC102911476, LOC102911481, LOC102911490, LOC102911525, LOC102911556, LOC102911587, LOC102911629, LOC102911632, LOC102911678, LOC102911682, LOC102911696, LOC102911700, LOC102911730, LOC102911761, LOC102911789, LOC102911804, LOC102911829, LOC102911856, LOC102911862, LOC102911888, LOC102911902, LOC102911916, LOC102911923, LOC102911959, LOC102911964, LOC102911978, LOC102912003, LOC102912006, LOC102912019, LOC102912022, LOC102912052, LOC102912117, LOC102912213, LOC102912219, LOC102912220, LOC102912233, LOC102912293, LOC102912308, LOC102912335, LOC102912338, LOC102912350, LOC102912353, LOC102912408, LOC102912431, LOC102912436, LOC102912489, LOC102912492, LOC102912539, LOC102912543, LOC102912560, LOC102912564, LOC102912596, LOC102912634, LOC102912653, LOC102912661, LOC102912670, LOC102912671, LOC102912722, LOC102912814, LOC102912849, LOC102912857, LOC102912969, LOC102912976, LOC102912978, LOC102912985, LOC102912988, LOC102913047, LOC102913073, LOC102913080, LOC102913112, LOC102913133, LOC102913152, LOC102913158, LOC102913167, LOC102913190, LOC102913229, LOC102913239, LOC102913271, LOC102913289, LOC102913314, LOC102913351, LOC102913366, LOC102913392, LOC102913399, LOC102913403, LOC102913500, LOC102913506, LOC102913514, LOC102913528, LOC102913543, LOC102913555, LOC102913587, LOC102913602, LOC102913627, LOC102913652, LOC102913659, LOC102913696, LOC102913700, LOC102913705, LOC102913727, LOC102913738, LOC102913744, LOC102913795, LOC102913812, LOC102913822, LOC102913824, LOC102913910, LOC102913918, LOC102913997, LOC102914005, LOC102914016, LOC102914020, LOC102914023, LOC102914065, LOC102914066, LOC102914109, LOC102914123, LOC102914174, LOC102914185, LOC102914213, LOC102914223, LOC102914234, LOC102914271, LOC102914286, LOC102914313, LOC102914316, LOC102914326, LOC102914327, LOC102914331, LOC102914332, LOC102914404, LOC102914416, LOC102914486, LOC102914497, LOC102914628, LOC102914638, LOC102914736, LOC102914741, LOC102914793, LOC102914841, LOC102914876, LOC102914933, LOC102914935, LOC102914939, LOC102914942, LOC102914946, LOC102914952, LOC102914985, LOC102914994, LOC102914996, LOC102915006, LOC102915011, LOC102915014, LOC102915016, LOC102915041, LOC102915043, LOC102915097, LOC102915140, LOC102915145, LOC102915160, LOC102915164, LOC102915232, LOC102915247, LOC102915251, LOC102915255, LOC102915257, LOC102915326, LOC102915340, LOC102915348, LOC102915445, LOC102915464, LOC102915466, LOC102915478, LOC102915495, LOC102915515, LOC102915517, LOC102915540, LOC102915543, LOC102915554, LOC102915637, LOC102915640, LOC102915717, LOC102915719, LOC102915735, LOC102915752, LOC102915763, LOC102915767, LOC102915779, LOC102915801, LOC102915811, LOC102915842, LOC102915845, LOC102915847, LOC102915853, LOC102915860, LOC102915865, LOC102915869, LOC102915952, LOC102915969, LOC102915975, LOC102916006, LOC102916009, LOC102916027, LOC102916067, LOC102916086, LOC102916143, LOC102916146, LOC102916153, LOC102916193, LOC102916204, LOC102916300, LOC102916305, LOC102916362, LOC102916386, LOC102916390, LOC102916391, LOC102916403, LOC102916404, LOC102916471, LOC102916488, LOC102916709, LOC102916720, LOC102916722, LOC102916725, LOC102916786, LOC102916794, LOC102916817, LOC102916820, LOC102916829, LOC102916905, LOC102916919, LOC102916921, LOC102916930, LOC102916940, LOC102917010, LOC102917021, LOC102917028, LOC102917030, LOC102917113, LOC102917123, LOC102917126, LOC102917133, LOC102917213, LOC102917227, LOC102917318, LOC102917320, LOC102917346, LOC102917367, LOC102917419, LOC102917423, LOC102917434, LOC102917436, LOC102917448, LOC102917502, LOC102917522, LOC102917534, LOC102917539, LOC102917540, LOC102917548, LOC102917602, LOC102917645, LOC102917662, LOC102917710, LOC102917733, LOC102917736, LOC102917742, LOC102917817, LOC102917830, LOC102917843, LOC102917863, LOC102917907, LOC102917930, LOC102917942, LOC102917944, LOC102917983, LOC102917993, LOC102918100, LOC102918102, LOC102918105, LOC102918139, LOC102918148, LOC102918150, LOC102918151, LOC102918165, LOC102918172, LOC102918202, LOC102918213, LOC102918262, LOC102918295, LOC102918310, LOC102918338, LOC102918358, LOC102918368, LOC102918381, LOC102918411, LOC102918423, LOC102918442, LOC102918459, LOC102918499, LOC102918597, LOC102918640, LOC102918672, LOC102918677, LOC102918678, LOC102918697, LOC102918762, LOC102918786, LOC102918788, LOC102918808, LOC102918839, LOC102918878, LOC102918902, LOC102918917, LOC102918968, LOC102918981, LOC102919024, LOC102919036, LOC102919065, LOC102919071, LOC102919113, LOC102919142, LOC102919172, LOC102919175, LOC102919177, LOC102919209, LOC102919225, LOC102919239, LOC102919275, LOC102919314, LOC102919360, LOC102919363, LOC102919391, LOC102919428, LOC102919449, LOC102919512, LOC102919572, LOC102919584, LOC102919605, LOC102919621, LOC102919667, LOC102919669, LOC102919689, LOC102919699, LOC102919726, LOC102919777, LOC102919782, LOC102919794, LOC102919814, LOC102919819, LOC102919826, LOC102919828, LOC102919861, LOC102919883, LOC102919893, LOC102919936, LOC102919994, LOC102920034, LOC102920046, LOC102920090, LOC102920198, LOC102920202, LOC102920206, LOC102920215, LOC102920342, LOC102920348, LOC102920371, LOC102920409, LOC102920417, LOC102920421, LOC102920438, LOC102920454, LOC102920483, LOC102920506, LOC102920508, LOC102920519, LOC102920520, LOC102920593, LOC102920595, LOC102920624, LOC102920651, LOC102920676, LOC102920686, LOC102920748, LOC102920774, LOC102920805, LOC102920811, LOC102920812, LOC102920822, LOC102920880, LOC102920911, LOC102920916, LOC102920935, LOC102920963, LOC102920977, LOC102920986, LOC102920994, LOC102921027, LOC102921037, LOC102921047, LOC102921082, LOC102921088, LOC102921170, LOC102921224, LOC102921234, LOC102921244, LOC102921269, LOC102921273, LOC102921286, LOC102921290, LOC102921300, LOC102921313, LOC102921334, LOC102921388, LOC102921402, LOC102921419, LOC102921423, LOC102921437, LOC102921467, LOC102921514, LOC102921519, LOC102921525, LOC102921539, LOC102921561, LOC102921594, LOC102921608, LOC102921611, LOC102921613, LOC102921633, LOC102921705, LOC102921724, LOC102921744, LOC102921753, LOC102921774, LOC102921799, LOC102921835, LOC102921845, LOC102921848, LOC102921874, LOC102921883, LOC102921894, LOC102921917, LOC102921938, LOC102921949, LOC102921986, LOC102921992, LOC102922031, LOC102922038, LOC102922059, LOC102922152, LOC102922156, LOC102922192, LOC102922194, LOC102922213, LOC102922233, LOC102922245, LOC102922266, LOC102922301, LOC102922311, LOC102922348, LOC102922350, LOC102922433, LOC102922436, LOC102922441, LOC102922448, LOC102922462, LOC102922475, LOC102922502, LOC102922517, LOC102922568, LOC102922584, LOC102922669, LOC102922717, LOC102922733, LOC102922832, LOC102922853, LOC102922861, LOC102922894, LOC102922930, LOC102922933, LOC102923001, LOC102923004, LOC102923023, LOC102923042, LOC102923070, LOC102923137, LOC102923159, LOC102923176, LOC102923186, LOC102923193, LOC102923244, LOC102923251, LOC102923288, LOC102923291, LOC102923293, LOC102923315, LOC102923317, LOC102923332, LOC102923354, LOC102923384, LOC102923399, LOC102923426, LOC102923449, LOC102923502, LOC102923506, LOC102923512, LOC102923515, LOC102923524, LOC102923526, LOC102923554, LOC102923562, LOC102923606, LOC102923645, LOC102923699, LOC102923760, LOC102923765, LOC102923784, LOC102923805, LOC102923916, LOC102923967, LOC102924000, LOC102924043, LOC102924048, LOC102924113, LOC102924115, LOC102924132, LOC102924190, LOC102924198, LOC102924211, LOC102924232, LOC102924272, LOC102924300, LOC102924321, LOC102924357, LOC102924379, LOC102924422, LOC102924536, LOC102924614, LOC102924617, LOC102924636, LOC102924681, LOC102924685, LOC102924693, LOC102924700, LOC102924702, LOC102924715, LOC102924725, LOC102924758, LOC102924769, LOC102924773, LOC102924806, LOC102924808, LOC102924837, LOC102924859, LOC102924901, LOC102924912, LOC102924933, LOC102924936, LOC102924937, LOC102924948, LOC102924956, LOC102924984, LOC102925010, LOC102925039, LOC102925067, LOC102925091, LOC102925159, LOC102925173, LOC102925191, LOC102925207, LOC102925247, LOC102925255, LOC102925305, LOC102925319, LOC102925349, LOC102925359, LOC102925363, LOC102925364, LOC102925380, LOC102925381, LOC102925430, LOC102925450, LOC102925467, LOC102925491, LOC102925559, LOC102925582, LOC102925593, LOC102925596, LOC102925624, LOC102925635, LOC102925636, LOC102925680, LOC102925715, LOC102925735, LOC102925736, LOC102925772, LOC102925792, LOC102925803, LOC102925863, LOC102925868, LOC102925874, LOC102925892, LOC102925948, LOC102925997, LOC102926033, LOC102926098, LOC102926193, LOC102926200, LOC102926208, LOC102926212, LOC102926245, LOC102926255, LOC102926273, LOC102926274, LOC102926299, LOC102926334, LOC102926342, LOC102926359, LOC102926386, LOC102926390, LOC102926391, LOC102926404, LOC102926448, LOC102926486, LOC102926497, LOC102926504, LOC102926513, LOC102926565, LOC102926566, LOC102926587, LOC102926602, LOC102926603, LOC102926604, LOC102926683, LOC102926738, LOC102926751, LOC102926763, LOC102926766, LOC102926798, LOC102926809, LOC102926827, LOC102926880, LOC102926909, LOC102926944, LOC102927003, LOC102927034, LOC102927064, LOC102927099, LOC102927113, LOC102927116, LOC102927120, LOC102927149, LOC102927172, LOC102927197, LOC102927214, LOC102927307, LOC102927349, LOC102927402, LOC102927405, LOC102927408, LOC102927420, LOC102927437, LOC102927447, LOC102927499, LOC102927509, LOC102927513, LOC102927518, LOC102927548, LOC102927606, LOC102927706, LOC102927718, LOC102927730, LOC102927763, LOC102927768, LOC102927799, LOC102927802, LOC102927819, LOC102927863, LOC102927946, LOC102927975, LOC102928024, LOC102928025, LOC102928065, LOC102928089, LOC102928114, LOC102928161, LOC102928173, LOC102928204, LOC102928212, LOC102928338, LOC102928363, LOC102928364, LOC102928401, LOC102928403, LOC102928414, LOC102928452, LOC102928496, LOC102928511, LOC102928556, LOC102928586, LOC102928608, LOC102928654, LOC102928711, LOC102928718, LOC102928794, LOC102928873, LOC102928882, LOC102928917, LOC102928918, LOC102928924, LOC102928971, LOC102929013, LOC102929023, LOC102929077, LOC102929159, LOC107399306, LOC107399350, LOC107399425, LOC107399439, LOC107399549, LOC107399651, LOC107399833, LOC107399876, LOC107400010, LOC107400081, LOC107400103, LOC107400144, LOC107400171, LOC107400179, LOC107400190, LOC107400217, LOC107400223, LOC107400277, LOC107400336, LOC107400341, LOC107400342, LOC107400365, LOC107400389, LOC107400391, LOC107400393, LOC107400431, LOC107400450, LOC107400504, LOC107400626, LOC107400681, LOC107400701, LOC107400977, LOC107401155, LOC107401361, LOC107401396, LOC107401414, LOC107401572, LOC107401573, LOC107401607, LOC107401917, LOC107402193, LOC107402271, LOC107402283, LOC107402387, LOC107402454, LOC107402654, LOC107402692, LOC107402745, LOC107402891, LOC107402923, LOC107403024, LOC121820840, LOC121820847, LOC121820856, LOC121820863, LOC121820883, LOC121820889, LOC121820890, LOC121820892, LOC121821105, LOC121821266, LOC121821279, LOC121821356, LOC121821582, LOC121821754, LOC121821810, LOC121821811, LOC121821927, LOC121822046, LOC121822462, LOC121823234, LOC121823511, LOC121823512, LOC121823571, LOC121823731, LOC121823761, LOC121824274, LOC121824455, LOC121824480, LOC121824657, LOC121824658, LOC121824687, LOC121824700, LOC121824777, LOC121824851, LOC121824864, LOC121824875, LOC121824876, LOC121824926, LOC121824978, LOC121825191, LOC121825196, LOC121825302, LOC121825352, LOC121825477, LOC121825637, LOC121825725, LOC121825879, LOC121826017, LOC121826025, LOC121826030, LOC121826054, LOC121826071, LOC121826098, LOC121826103, LOC121826104, LOC121826147, LOC121826155, LOC121826159, LOC121826195, LOC121826212, LOC121826220, LOC121826224, LOC121826237, LOC121826258, LOC121826259, LOC121826272, LOC121826273, LOC121826301, LOC121826319, LOC121826370, LOC121826403, LOC121826408, LOC121826414, LOC121826426, LOC121826436, LOC121826450, LOC121826454, LOC121826478, LOC121826479, LOC121826492, LOC121826500, LOC121826547, LOC121826557, LOC121826567, LOC121826605, LOC121826606, LOC121826649, LOC121826678, LOC121826732, LOC121826766, LOC121826768, LOC121826770, LOC121826791, LOC121826801, LOC121826808, LOC121826866, LOC121827235, LOC121827491, LOC121827505, LOC121827513, LOC121827615, LOC121827940, LOC121828027, LOC121828139, LOC121828180, LOC121828187, LOC121828198, LOC121828199, LOC121828229, LOC121828244, LOC121828311, LOC121828723, LOC121828858, LOC121828985, LOC121828994, LOC121829088, LOC121829683, LOC121829684, LOC121829850, LOC121830210, LOC121830925, LOC121831048, LOC121831173, LOC121831355, LOC121831356, LOC121831516, LOC121831540, LOC121831575, LOC121831587, LOC121831589, LOC121831591, LOC121831592, LOC121831600, LOC121831601, LOC121831633, LOC121831634, LOC121831771, LOC121831772, LOC121831809, LOC121832161, LOC121832277, LOC143266687, LOC143266689, LOC143266693, LOC143266697, LOC143266705, LOC143266708, LOC143266714, LOC143266738, LOC143266748, LOC143266752, LOC143266755, LOC143266767, LOC143266773, LOC143266777, LOC143266783, LOC143266790, LOC143266797, LOC143266798, LOC143266803, LOC143266804, LOC143266818, LOC143266828, LOC143266834, LOC143266837, LOC143266845, LOC143266852, LOC143266856, LOC143266859, LOC143266860, LOC143266867, LOC143266872, LOC143266892, LOC143266912, LOC143266915, LOC143266925, LOC143266964, LOC143266973, LOC143266974, LOC143266985, LOC143266994, LOC143267012, LOC143267027, LOC143267034, LOC143267035, LOC143267037, LOC143267040, LOC143267044, LOC143267059, LOC143267065, LOC143267067, LOC143267083, LOC143267084, LOC143267086, LOC143267087, LOC143267088, LOC143267089, LOC143267091, LOC143267092, LOC143267138, LOC143267165, LOC143267166, LOC143267167, LOC143267168, LOC143267169, LOC143267359, LOC143267365, LOC143267400, LOC143267419, LOC143267425, LOC143267494, LOC143267495, LOC143267496, LOC143267533, LOC143267534, LOC143267535, LOC143267540, LOC143267593, LOC143267610, LOC143267677, LOC143267678, LOC143267691, LOC143267730, LOC143267995, LOC143268041, LOC143268045, LOC143268054, LOC143268073, LOC143268159, LOC143268213, LOC143268348, LOC143268349, LOC143268392, LOC143268435, LOC143268505, LOC143268506, LOC143268507, LOC143268747, LOC143268940, LOC143268966, LOC143269139, LOC143269140, LOC143269141, LOC143269142, LOC143269143, LOC143269144, LOC143269157, LOC143269172, LOC143269173, LOC143269175, LOC143269180, LOC143269181, LOC143269183, LOC143269184, LOC143269205, LOC143269216, LOC143269235, LOC143269236, LOC143269272, LOC143269275, LOC143269311, LOC143269312, LOC143269339, LOC143269342, LOC143269343, LOC143269344, LOC143269359, LOC143269389, LOC143269514, LOC143269556, LOC143269559, LOC143269561, LOC143269562, LOC143269596, LOC143269630, LOC143269686, LOC143269688, LOC143269793, LOC143269823, LOC143269842, LOC143269863, LOC143269864, LOC143269865, LOC143269868, LOC143269872, LOC143269876, LOC143269877, LOC143269878, LOC143269879, LOC143269880, LOC143269881, LOC143269883, LOC143269899, LOC143269900, LOC143269901, LOC143269902, LOC143269905, LOC143269906, LOC143269938, LOC143269939, LOC143269942, LOC143269943, LOC143269944, LOC143269951, LOC143269962, LOC143269988, LOC143269991, LOC143269998, LOC143269999, LOC143270002, LOC143270011, LOC143270014, LOC143270064, LOC143270076, LOC143270077, LOC143270078, LOC143270096, LOC143270101, LOC143270110, LOC143270166, LOC143270178, LOC143270179, LOC143270181, LOC143270183, LOC143270184, LOC143270185, LOC143270217, LOC143270219, LOC143270228, LOC143270248, LOC143270249, LOC143270250, LOC143270251, LOC143270252, LOC143270253, LOC143270258, LOC143270284, LOC143270300, LOC143270302, LOC143270303, LOC143270306, LOC143270308, LOC143270357, LOC143270371, LOC143270372, LOC143270374, LOC143270404, LOC143270405, LOC143270406, LOC143270408, LOC143270412, LOC143270415, LOC143270417, LOC143270418, LOC143270420, LOC143270421, LOC143270423, LOC143270424, LOC143270425, LOC143270426, LOC143270427, LOC143270429, LOC143270435, LOC143270436, LOC143270437, LOC143270442, LOC143270443, LOC143270444, LOC143270445, LOC143270446, LOC143270447, LOC143270450, LOC143270500, LOC143270501, LOC143270503, LOC143270513, LOC143270514, LOC143270518, LOC143270522, LOC143270534, LOC143270535, LOC143270537, LOC143270538, LOC143270539, LOC143270540, LOC143270547, LOC143270557, LOC143270564, LOC143270577, LOC143270595, LOC143270596, LOC143270597, LOC143270598, LOC143270599, LOC143270604, LOC143270609, LOC143270610, LOC143270628, LOC143270647, LOC143270759, LOC143270981, LOC143270986, LOC143270995, LOC143271027, LOC143271134, LOC143271135, LOC143271136, LOC143271137, LOC143271146, LOC143271147, LOC143271148, LOC143271149, LOC143271150, LOC143271152, LOC143271162, LOC143271168, LOC143271169, LOC143271217, LOC143271219, LOC143271266, LOC143271610, LOC143271613, LOC143271622, LOC143271648, LOC143271654, LOC143271665, LOC143271667, LOC143271668, LOC143271669, LOC143271670, LOC143271671, LOC143271673, LOC143271674, LOC143271675, LOC143271689, LOC143271735, LOC143271749, LOC143271752, LOC143271755, LOC143271756, LOC143271761, LOC143271762, LOC143271763, LOC143271767, LOC143271771, LOC143271774, LOC143271775, LOC143271777, LOC143271794, LOC143271811, LOC143271834, LOC143271849, LOC143271865, LOC143271866, LOC143271872, LOC143271879, LOC143271880, LOC143271881, LOC143271890, LOC143271891, LOC143271897, LOC143271910, LOC143271915, LOC143271919, LOC143271921, LOC143271939, LOC143271944, LOC143271945, LOC143271952, LOC143271953, LOC143271954, LOC143271955, LOC143271962, LOC143271965, LOC143271968, LOC143271970, LOC143271976, LOC143271977, LOC143271991, LOC143271993, LOC143271996, LOC143272057, LOC143272122, LOC143272125, LOC143272126, LOC143272146, LOC143272161, LOC143272162, LOC143272163, LOC143272164, LOC143272178, LOC143272184, LOC143272185, LOC143272189, LOC143272191, LOC143272192, LOC143272195, LOC143272199, LOC143272216, LOC143272217, LOC143272219, LOC143272243, LOC143272246, LOC143272248, LOC143272251, LOC143272253, LOC143272254, LOC143272255, LOC143272257, LOC143272276, LOC143272385, LOC143272418, LOC143272429, LOC143272430, LOC143272438, LOC143272443, LOC143272449, LOC143272457, LOC143272480, LOC143272486, LOC143272501, LOC143272502, LOC143272504, LOC143272528, LOC143272530, LOC143272532, LOC143272534, LOC143272560, LOC143272572, LOC143272581, LOC143272631, LOC143272635, LOC143272645, LOC143272670, LOC143272675, LOC143272677, LOC143272707, LOC143272711, LOC143272713, LOC143272714, LOC143272716, LOC143272717, LOC143272718, LOC143272721, LOC143272722, LOC143272723, LOC143272724, LOC143272733, LOC143272735, LOC143272737, LOC143272739, LOC143272744, LOC143272746, LOC143272747, LOC143272749, LOC143272751, LOC143272752, LOC143272753, LOC143272754, LOC143272767, LOC143272785, LOC143272815, LOC143272817, LOC143272830, LOC143272832, LOC143272833, LOC143272835, LOC143272837, LOC143272838, LOC143272841, LOC143272846, LOC143272847, LOC143272850, LOC143272851, LOC143272855, LOC143272856, LOC143272859, LOC143272860, LOC143272862, LOC143272938, LOC143272957, LOC143272958, LOC143272976, LOC143272995, LOC143272999, LOC143273004, LOC143273023, LOC143273024, LOC143273054, LOC143273055, LOC143273068, LOC143273118, LOC143273121, LOC143273124, LOC143273172, LOC143273173, LOC143273174, LOC143273175, LOC143273177, LOC143273178, LOC143273181, LOC143273182, LOC143273184, LOC143273185, LOC143273186, LOC143273188, LOC143273189, LOC143273190, LOC143273219, LOC143273255, LOC143273257, LOC143273263, LOC143273267, LOC143273281, LOC143273294, LOC143273314, LOC143273341, LOC143273346, LOC143273347, LOC143273367, LOC143273368, LOC143273384, LOC143273392, LOC143273412, LOC143273413, LOC143273422, LOC143273423, LOC143273424, LOC143273438, LOC143273443, LOC143273479, LOC143273511, LOC143273514, LOC143273523, LOC143273528, LOC143273529, LOC143273530, LOC143273531, LOC143273532, LOC143273688, LOC143273792, LOC143273796, LOC143273860, LOC143273890, LOC143273891, LOC143273893, LOC143273922, LOC143273923, LOC143273938, LOC143273947, LOC143273950, LOC143273955, LOC143273963, LOC143273983, LOC143273984, LOC143273989, LOC143273998, LOC143274009, LOC143274083, LOC143274095, LOC143274107, LOC143274109, LOC143274110, LOC143274111, LOC143274112, LOC143274113, LOC143274115, LOC143274120, LOC143274162, LOC143274167, LOC143274180, LOC143274182, LOC143274183, LOC143274184, LOC143274212, LOC143274257, LOC143274261, LOC143274419, LOC143274428, LOC143274429, LOC143274430, LOC143274431, LOC143274436, LOC143274438, LOC143274455, LOC143274461, LOC143274462, LOC143274468, LOC143274514, LOC143274543, LOC143274562, LOC143274563, LOC143274565, LOC143274569, Lama3, Lamc1, Lat2, Lats2, Lbx2, Ldlr, Ldlrad4, Lepr, Leprot, Leprotl1, Lfng, Lgals4, Lgi1, Lgr6, Lhfpl7, Lhpp, Lhx5, Lhx9, Lias, Lig1, Limd1, Limk1, Lin28b, Lin9, Lingo1, Lipt1, Lman1, Lmnb2, Lmntd1, Lmo1, Loxl3, Lpin1, Lpin3, Lrch3, Lrch4, Lrcol1, Lrfn2, Lrp10, Lrp2, Lrr1, Lrrc10, Lrrc14b, Lrrc20, Lrrc38, Lrrc4, Lrrc45, Lrrc4b, Lrrc4c, Lrrc59, Lsr, Lta4h, Ly9, Lyzl6, Lztfl1, Lztr1, Mad1l1, Madcam1, Mafb, Magi2, Malrd1, Maml2, Maml3, Man2b1, Map1s, Map4k2, Map4k3, Map6, Map6d1, Mapk8ip3, Mapt, Marchf9, Marveld2, Matn3, Maz, Mbd3, Mbl2, Mbnl2, Mboat4, Mbtd1, Mc2r, Mc4r, Mc5r, Mcam, Mcoln1, Mdfi, Mdh2, Mdm2, Meikin, Meioc, Men1, Meox1, Metap2, Mettl13, Mettl14, Mettl23, Mfrp, Mfsd12, Mfsd2a, Mfsd2b, Mgat2, Mgat4a, Mgat5, Mgat5b, Midn, Mien1, Mier2, Mif, Mindy1, Mink1, Miox, Mis12, Mlana, Mlec, Mllt11, Mlph, Mlx, Mlxip, Mlxipl, Mmp25, Mnx1, Mogat2, Mogat3, Mosmo, Mospd3, Mphosph9, Mppe1, Mpv17, Mpv17l2, Mpz, Mreg, Mrm2, Mroh2b, Mroh7, Mrpl19, Mrpl27, Mrpl49, Mrpl57, Mrps10, Mrps23, Mrps34, Mrps5, Mrto4, Ms4a10, Msi1, Msmp, Msto1, Mta3, Mtch1, Mtfp1, Mthfsd, Mtif3, Mtmr2, Mtnr1a, Mtrfr, Mtx1, Mvd, Myadm, Mybbp1a, Mybpc1, Myh13, Myl4, Myo18b, Myo19, Myo1f, Myo1h, Myo6, Myo9b, Myocd, Myoz2, Mzb1, N4bp3, Naa25, Naaa, Nags, Naif1, Nalcn, Nap1l1, Napa, Nars1, Nbea, Nbeal2, Nbn, Nbr1, Ncf1, Nckap5l, Ncor2, Ncstn, Ndfip1, Ndst1, Ndst4, Ndufaf4, Ndufb1, Ndufb2, Ndufb7, Necab2, Nectin1, Nectin4, Nefm, Nell1, Neurod2, Neurod4, Neurog3, Nfic, Nfil3, Nfix, Ngfr, Nherf1, Nherf2, Nherf4, Nhp2, Nid2, Nkd2, Nkx1-2, Nkx2-3, Nlgn2, Nlrp10, Nlrp3, Nlrp9, Nmt1, Noc3l, Noc4l, Nodal, Nom1, Nop53, Notch3, Notch4, Noxo1, Npffr1, Nphp4, Npm3, Nppc, Nptn, Nr0b2, Nrap, Nrg2, Nsf, Nsg2, Nsmce1, Nsun5, Nthl1, Ntn1, Ntsr2, Nubp2, Nudt3, Nxn, Nxnl1, Nynrin, Oas3, Oat, Ocln, Ocstamp, Odad3, Olfml1, Olig1, Onecut3, Oprd1, Optc, Or10a7, Or10p1, Or13a1, Or13d1, Or2at4, Or2z1, Or4d5, Or4d6, Or4k5, Or51b4, Or52b6, Or52n4, Or5v1, Or6y1, Or8i2, Orai2, Orai3, Ormdl3, Osbpl10, Osbpl6, Otof, Otulin, Otx2, Ovol2, Ovol3, Oxct1, Oxgr1, P2rx2, P2rx3, P2rx4, P2rx6, P2rx7, P2ry2, Pacrg, Pacsin1, Padi1, Padi3, Padi4, Padi6, Paip2, Palm, Palm2akap2, Papln, Papolb, Paqr4, Pard6b, Pars2, Parvb, Parvg, Pbx1, Pbx2, Pbxip1, Pcca, Pcdhb3, Pcm1, Pcolce, Pcolce2, Pcsk4, Pdcd1lg2, Pdcd4, Pdcl3, Pdgfra, Pdia6, Pdik1l, Pdk2, Pds5a, Pdss1, Pdx1, Pdzd8, Pecr, Peds1, Pelp1, Pet100, Pet117, Pex11g, Pex19, Pfdn4, Pfdn6, Pfkfb4, Pfn1, Pgam5, Pgap3, Pgap4, Pgc, Pgpep1, Phb1, Pheta1, Pheta2, Phf3, Phlda1, Phykpl, Pi16, Pi4ka, Pias4, Pick1, Pigm, Pigw, Pigx, Pigz, Pik3cd, Pim1, Pinlyp, Pip4k2c, Pip5k1a, Pip5k1c, Pitpna, Pitpnb, Pitpnm2, Pitx3, Pjvk, Pkmyt1, Pkp2, Pla2g4c, Pla2g4d, Pla2g4f, Pla2g6, Plaur, Plb1, Plbd2, Plcd3, Plcg1, Plcg2, Pld2, Plekha3, Plekhb2, Plekhf2, Plekhh3, Plet1, Plgrkt, Plk5, Plpp2, Plppr2, Plppr3, Plscr3, Plxna4, Pmaip1, Pmm1, Pmvk, Pnmt, Pnpla1, Pnpla3, Pnpla5, Pnpla6, Poldip2, Pole, Pomgnt2, Pop7, Por, Pou3f2, Ppa1, Ppard, Ppargc1b, Ppfibp2, Ppic, Ppif, Ppm1f, Ppm1g, Ppox, Ppp1cc, Ppp1r1b, Ppp1r35, Ppp1r9b, Ppt2, Pptc7, Ppy, Prcd, Prdm15, Prdm6, Prdm9, Prdx3, Preb, Prelid3a, Prelp, Prex1, Prf1, Prkab1, Prkar1b, Prkd2, Prkra, Prkrip1, Prlhr, Prmt2, Prob1, Prodh, Prps1l1, Prr27, Prrt1, Prrt2, Prss12, Prune1, Prx, Psap, Psapl1, Psca, Psd4, Psmb6, Psmc3ip, Psmd9, Psme3, Psmg2, Ptbp1, Ptcd2, Pten, Ptgdr, Ptges3l, Ptgfr, Ptgir, Pth2, Ptma, Ptn, Ptpn1, Ptpn11, Ptpn18, Ptpn2, Ptpn7, Ptprn, Pum1, Purg, Pus1, Pvalb, Pwwp3a, Pxmp2, Pygm, Pyy, Qprt, Rab11fip2, Rab29, Rabac1, Rad17, Rad51, Ralb, Ralgps2, Raly, Ramp2, Ran, Ranbp1, Ranbp17, Rangap1, Rap1gap, Rap2a, Rarg, Rasgrp2, Rassf2, Rassf3, Rbm20, Rbm38, Rbp4, Rcan1, Rcc1l, Rcc2, Rcl1, Rdm1, Reep2, Reps1, Resf1, Resp18, Retn, Rexo1, Rfc2, Rfc4, Rfc5, Rflna, Rfng, Rfx3, Rfxap, Rgl3, Rhag, Rhbdd2, Rhcg, Ric1, Ric3, Rilpl1, Rilpl2, Rin2, Ripk4, Rit2, Rita1, Rln1, Rmdn3, Rmi1, Rmnd5b, Rmp64, Rnase4, Rnase6, Rnf126, Rnf146, Rnf167, Rnf169, Rnf34, Rnf5, Rnf6, Rnf8, Rnmt, Rock2, Ror2, Rp1l1, Rpap2, Rph3a, Rpl10l, Rpl13, Rpl18a, Rpl21, Rpl27, Rpl27a, Rpl38, Rpl3l, Rpl6, Rpl9, Rps15, Rps18, Rps19bp1, Rps2, Rps21, Rps24, Rps27, Rps27l, Rps29, Rps3, Rras, Rrs1, Rsad1, Rsbn1, Rtn4r, Rtn4rl1, Rtn4rl2, Rtp3, Runx1, Rusc1, Rusc2, Rxra, Rxrb, Rxylt1, Rybp, Ryr1, S100a13, S100a14, S100a16, S100b, Sacm1l, Sae1, Samd14, Samd7, Samm50, Sap18, Sap25, Saraf, Sarm1, Sbno1, Sbno2, Scamp3, Scarb1, Scarf2, Scimp, Scn2b, Scn3a, Scn4b, Scn5a, Scnm1, Scp2d1, Sctr, Scube1, Scube2, Sdc3, Sdhc, Sdk1, Sec11c, Sec14l1, Sec14l2, Sec23b, Sec24a, Sec24d, Selenoi, Selenow, Sema4f, Sema6b, Sema6c, Senp3, Sephs2, Serinc2, Serinc4, Serpind1, Serpine3, Serping1, Serpinh1, Set, Setd2, Setd4, Setdb1, Sf1, Sfmbt2, Sgca, Sgms1, Sgms2, Sgpl1, Sgta, Sh2b2, Sh2b3, Shc1, Shc2, Shoc2, Shtn1, Siah2, Siah3, Siglec7, Sim2, Sin3b, Sirt4, Sirt6, Sit1, Slamf1, Slamf6, Slamf7, Slamf8, Slc11a1, Slc12a7, Slc12a9, Slc13a1, Slc13a2, Slc15a1, Slc15a4, Slc16a1, Slc16a10, Slc16a3, Slc16a8, Slc17a4, Slc17a5, Slc17a7, Slc17a8, Slc18a2, Slc1a1, Slc1a5, Slc23a1, Slc24a3, Slc25a1, Slc25a33, Slc25a39, Slc25a4, Slc25a51, Slc26a1, Slc26a11, Slc26a2, Slc26a6, Slc27a1, Slc29a4, Slc2a11, Slc2a4, Slc30a3, Slc30a5, Slc35e3, Slc35f2, Slc35f6, Slc35g1, Slc35g6, Slc36a1, Slc39a1, Slc39a11, Slc39a3, Slc39a6, Slc39a7, Slc41a1, Slc45a3, Slc46a1, Slc4a1, Slc4a3, Slc4a4, Slc50a1, Slc52a2, Slc5a11, Slc5a5, Slc5a6, Slc6a11, Slc6a18, Slc6a19, Slc6a20, Slc6a6, Slc71a2, Slc7a4, Slc8a1, Slc8a2, Slc8b1, Slc9a3, Slx4, Slx9, Smarca4, Smc1b, Smc3, Smim14, Smndc1, Smoc1, Snap29, Sncb, Snrk, Snrpc, Snu13, Snurf, Snx17, Snx18, Snx25, Snx30, Snx33, Snx4, Snx5, Sohlh2, Sorcs1, Sorcs3, Sost, Sox11, Sox15, Sox21, Sox9, Spag9, Sparc, Spart, Spata16, Spata24, Spata32, Spata4, Spata6l, Spcs3, Spdef, Spdl1, Spem1, Spesp1, Spib, Spic, Spn, Spns2, Spns3, Spo11, Spock1, Spock2, Spock3, Spp1, Sppl2c, Spry4, Spz1, Srarp, Srr, Srrm4, Srrt, Srsf9, Ssbp4, Ssc4d, Ssc5d, Ssrp1, Sstr2, Stag1, Stambp, Stard10, Stard3, Steap1, Steap3, Sting1, Stk11, Stk11ip, Stk16, Stk24, Stk3, Stk39, Stk4, Stoml1, Strn4, Stt3a, Stt3b, Stx11, Stx16, Stx1a, Stx2, Stx4, Stx8, Styxl1, Sugct, Sugp1, Susd3, Sv2c, Svop, Syce3, Syn3, Syne3, Syngr3, Synpo2, Sytl1, Syvn1, Taar1, Tac4, Tacc1, Tacr2, Taf1c, Tafa5, Tagln3, Tango2, Taok3, Tap2, Tas2r3, Tbl2, Tbl3, Tbx1, Tbx19, Tbx6, Tbxa2r, Tcap, Tcea3, Tcf20, Tcf3, Tcf7l2, Tchh, Tecta, Tef, Telo2, Tenm3, Tesk1, Tespa1, Tex15, Tex2, Tfap2a, Tfcp2l1, Tfeb, Tff1, Tfg, Tfr2, Tgfa, Tgfb2, Thap7, Thbs3, Thop1, Thy1, Tiam1, Ticam1, Tigd4, Timm10, Timmdc1, Tjp3, Tlcd3a, Tle2, Tle3, Tle6, Tlk2, Tln1, Tln2, Tlr1, Tlr5, Tlx2, Tm4sf5, Tm9sf2, Tma16, Tmbim6, Tmc5, Tmc7, Tmem116, Tmem120a, Tmem120b, Tmem130, Tmem163, Tmem17, Tmem178b, Tmem186, Tmem198, Tmem201, Tmem204, Tmem214, Tmem233, Tmem256, Tmem259, Tmem278, Tmem37, Tmem38a, Tmem86a, Tmem87b, Tmem88, Tmem92, Tmem95, Tmem97, Tmem9b, Tmod4, Tmprss13, Tmprss2, Tmprss4, Tmprss5, Tmsb10, Tmtc4, Tnfaip8l2, Tnfaip8l3, Tnfrsf12a, Tnfrsf14, Tnfrsf1b, Tnfsf12, Tnfsf13, Tnfsf9, Tnks1bp1, Tob1, Tob2, Tomm40l, Tomm6, Top1, Top3b, Tor2a, Tp53, Tp53inp2, Tp53rk, Tpcn1, Tpd52l3, Tppp, Tprn, Tprx2, Trafd1, Treml4, Trhr, Triap1, Trim37, Trim46, Trim66, Trim9, Trip13, Trip6, Trpc7, Trpm1, Trpv2, Trpv5, Trub1, Tsc2, Tshz3, Tspan15, Tspan17, Tspan5, Tspo, Tspo2, Tspyl6, Tssk1b, Tssk2, Tssk6, Tstd1, Ttc4, Ttc9, Ttll1, Ttll12, Ttll5, Ttn, Ttyh2, Ttyh3, Tub, Tuba4a, Tubb6, Tubg1, Txnrd2, Tysnd1, Tyw2, Uba52, Ubap2l, Ube2z, Ubr2, Ucn, Ufc1, Ugdh, Uggt2, Ulk1, Unc119b, Unc13a, Unc5b, Unc5d, Unc80, Ung, Upf1, Upk3a, Upk3b, Uqcr11, Urad, Usp1, Usp12, Usp30, Usp46, Usp53, Uspl1, Ust, Vamp1, Vangl2, Vasn, Vat1, Vax1, Vegfa, Vgll2, Vma12, Vmo1, Vps36, Vps39, Vps72, Vps8, Vsir, Vstm1, Vti1a, Vtn, Vwa2, Vwc2, Vwc2l, Wac, Wasf2, Washc1, Wdr1, Wdr70, Wdtc1, Wfdc10a, Wfdc8, Wfikkn2, Wls, Wnt3, Wnt9b, Wrap53, Wrn, Xcr1, Xkr4, Xkr9, Xpo4, Xpr1, Xrcc6, Xylt2, Yars2, Yipf2, Yjefn3, Yrdc, Zan, Zap70, Zbtb17, Zbtb21, Zbtb7a, Zc3h12a, Zc3h4, Zcwpw1, Zdhhc8, Zfand2a, Zfp3, Zfp42, Zg16, Zhx3, Zic1, Zic2, Zic5, Zmiz1, Zmynd8, Znf133, Znf205, Znf213, Znf217, Znf219, Znf251, Znf358, Znf410, Znf48, Znf513, Znf599, Znf652, Znf653, Znf664, Znf77, Znf771, Znf787, Znhit3, Zp3, Zpbp, Zpbp2, Zscan10
GO:0000139	CC	p	Golgi membrane	18/6292	101/21090	0.00849	0.197	B3gnt3, B3gnt4, C21H6orf89, Chst3, Chst4, Cux1, Hpd, LOC102905552, Ldlrad4, Lfng, Lman1, Mgat2, Pcsk4, Pgap4, Rfng, Ric1, Sgms1, Sgms2
GO:0015630	CC	p	microtubule cytoskeleton	6292-02-01	26/21090	0.00989	0.218	Ckap2, LOC102916146
GO:1903293	CC	p	phosphatase complex	6292-02-01	27/21090	0.00996	0.218	LOC102925463, Ppp1r3b
GO:0008287	CC	p	protein serine/threonine phosphatase complex	6292-02-01	27/21090	0.00996	0.218	LOC102925463, Ppp1r3b
GO:0031461	CC	p	cullin-RING ubiquitin ligase complex	18/6292	99/21090	0.011	0.232	Amn1, Anapc5, Anapc7, Dcaf16, Dcaf8, Fbxl18, Fbxl6, Fbxo6, Fzr1, Kctd10, Klhl22, Klhl35, LOC102924357, LOC143269686, LOC143269688, Spsb3, Tnfaip1, Wdtc1
GO:0031982	CC	p	vesicle	117/6292	476/21090	0.0112	0.236	Agfg2, Als2cl, Aoc3, Apoa1, Apoa4, Arrdc5, Astn2, Atp9a, Atp9b, Baiap3, C7H11orf52, Catsper4, Cbarp, Cd164l2, Chga, Clvs1, Dct, Dennd10, Dennd4b, Dnajc6, Dop1b, Ebag9, Epn3, Eps8, Fcho1, Fchsd2, Fyco1, Gprc5c, Hax1, Hip1, Hip1r, LOC102904989, LOC102908144, LOC102908488, LOC102912350, LOC102915340, LOC102915478, LOC102916009, LOC102916146, LOC102916390, LOC102922717, LOC102923399, LOC102923524, LOC102924132, LOC102924936, LOC102925247, LOC102926274, LOC102928414, LOC107400450, LOC121830210, LOC121830925, LOC121831173, LOC143266925, LOC143266964, LOC143266973, LOC143266974, LOC143266985, LOC143266994, LOC143273384, LOC143273392, LOC143273412, LOC143273438, Leprot, Leprotl1, Lman1, Lyzl6, Map6, Map6d1, Marveld2, Mbl2, Mlana, Mreg, Mroh2b, Myo6, N4bp3, Nsg2, Ocln, Pacrg, Pacsin1, Pheta1, Pheta2, Pick1, Pla2g4f, Plekha3, Plekhf2, Prelp, Prr27, Ptpn1, Ptprn, Rab11fip2, Rab29, Rin2, Rusc1, Rusc2, Slc30a5, Slc5a5, Snx17, Snx18, Snx25, Snx30, Snx33, Snx5, Spesp1, Stambp, Stard3, Steap1, Steap3, Stx11, Stx2, Syn3, Sytl1, Ticam1, Tmem198, Vps8, Washc1, Zpbp, Zpbp2
GO:0005912	CC	p	adherens junction	6292-11-01	69/21090	0.0117	0.244	Ajap1, Arvcf, Cdh9, Ctnna2, Ctnna3, Ctnnd2, Igsf21, Limd1, Nectin1, Nectin4, Pkp2
GO:0097060	CC	p	synaptic membrane	19/6292	102/21090	0.0124	0.256	Cacng2, Cacng7, Cacng8, Chrnb1, Chrnb2, Chrne, Clstn1, Dlg2, Kcnd3, Lrfn2, Lrrc4, Lrrc4b, Lrrc4c, Otof, Rph3a, Sorcs3, Stx11, Stx2, Unc13a
GO:0042734	CC	p	presynaptic membrane	6292-01-01	20/21090	0.0128	0.262	Unc13a
GO:0070161	CC	p	anchoring junction	44/6292	201/21090	0.0131	0.266	Ajap1, Arvcf, Asap3, Cadm4, Ccdc85c, Cdh9, Cldn10, Cldn14, Cldn9, Cnn2, Ctnna2, Ctnna3, Ctnnd2, Des, Dsg3, F11r, Fermt1, Frs2, Igsf21, Itgbl1, LOC102923967, LOC102924272, LOC102924901, LOC102925736, LOC143273792, Limd1, Lsr, Magi2, Marveld2, Myadm, Nectin1, Nectin4, Ocln, Parvb, Parvg, Pkp2, Scarf2, Stard10, Thy1, Tjp3, Tln1, Tln2, Trip6, Usp53
GO:0034703	CC	p	cation channel complex	27/6292	134/21090	0.0136	0.273	Cacna1b, Cacna1g, Cacna2d3, Cacng2, Catsper4, Catsperg, Dpp10, Hcn2, Hcn3, Kcnab3, Kcnd3, Kcne1, Kcne2, Kcnf1, Kcng3, Kcnh1, Kcnh5, LOC102913133, LOC143266738, LOC143272348, Ryr1, Scn2b, Scn3a, Scn4b, Scn5a, Trpc7, Unc80
GO:0016605	CC	p	PML body	0/6292	13/21090	0.0138	0.275
GO:0005657	CC	p	replication fork	0/6292	14/21090	0.0149	0.289
GO:0005929	CC	p	cilium	17/6292	93/21090	0.0165	0.312	Catsperg, Cfap157, Cfap251, Cfap65, Dcdc2, Drc4, Ift20, Ift88, LOC102908882, LOC102913133, LOC121828858, LOC143266738, Lyzl6, Nphp4, Odad3, Tub, Unc119b
GO:0005815	CC	p	microtubule organizing center	43/6292	194/21090	0.018	0.336	C1H10orf90, Ccdc116, Ccdc38, Ccsap, Cep120, Cep164, Cep57, Cfap126, Cfap157, Cfap184, Clasp1, Dcdc2, Dzip1, Haus3, Haus8, Ift140, Ift172, Ift20, Ift81, Ift88, Jtb, Kiaa0586, LOC102915517, LOC121820840, LOC143266693, LOC143269216, LOC143269272, LOC143269275, LOC143270443, LOC143270445, LOC143270450, LOC143270628, Lrrc45, Nphp4, Odad3, Pcm1, Plk5, Ranbp1, Rilpl1, Rilpl2, Rock2, Ttll1, Ttll5
GO:0005829	CC	p	cytosol	172/6292	669/21090	0.0181	0.337	Aco2, Acot11, Afap1l2, Anks1b, Arhgap35, Arhgef10l, Atox1, Atxn10, Baiap2, Baiap2l2, Btbd6, C1H10orf90, Cct2, Cmip, Crmp1, Cstb, Ctif, Dctpp1, Ddx49, Ddx54, Ddx56, Dnajb1, Dnajb2, Dock6, Dpysl5, Dusp3, Dusp7, Ecscr, Eef1akmt3, Eef2, Eftud2, Fkbp8, Fmnl1, Gale, Gckr, Gcn1, Ggact, Gigyf1, Gltpd2, Gsr, Guk1, Haus1, Helz, Hk1, Hk2, Hkdc1, Hsd17b1, Irs2, Jak2, Jak3, Klhl22, Ksr2, LOC102903215, LOC102903588, LOC102904687, LOC102904989, LOC102905057, LOC102906407, LOC102908144, LOC102908379, LOC102908766, LOC102909037, LOC102915464, LOC102918697, LOC102919699, LOC102920822, LOC102922194, LOC102922733, LOC102923042, LOC102923354, LOC102923399, LOC102924190, LOC102924936, LOC102925247, LOC102925596, LOC102925735, LOC102926274, LOC102926448, LOC102926763, LOC102926766, LOC102927113, LOC102927718, LOC102928065, LOC102928971, LOC107400217, LOC107400450, LOC107402891, LOC121821356, LOC121824687, LOC121824700, LOC121825196, LOC121825477, LOC121826770, LOC121829850, LOC121830925, LOC121831173, LOC121831601, LOC143266860, LOC143267730, LOC143268392, LOC143269868, LOC143269872, LOC143270981, LOC143270986, LOC143270995, LOC143271970, LOC143272385, LOC143272480, LOC143272999, LOC143273118, LOC143273890, Lhpp, Lta4h, Map1s, Mettl13, Mien1, Mindy1, Mink1, Mllt11, Mvd, Nbea, Nbeal2, Nubp2, Oas3, Osbpl10, Osbpl6, Pacrg, Pdcd4, Pfkfb4, Pgpep1, Pla2g4c, Pla2g4d, Pla2g4f, Pmm1, Pnmt, Por, Ppm1f, Prdx3, Prkar1b, Prkd2, Psmg2, Pten, Ptges3l, Ptpn7, Pum1, Pwwp3a, Rangap1, Rbm38, Ric1, Rin2, Rnf8, Rps18, Scp2d1, Sec14l1, Sec14l2, Selenow, Spry4, Stard10, Stk39, Telo2, Tiam1, Tp53rk, Triap1, Ttc4, Ttc9, Txnrd2, Ulk1, Usp1, Usp12, Usp30, Usp46, Yars2
GO:0098798	CC	p	mitochondrial protein-containing complex	18/6292	95/21090	0.0184	0.34	Afg3l2, Dap3, Hadha, Immp2l, LOC102909622, LOC102923020, Mettl17, Mrpl19, Mrpl27, Mrpl49, Mrpl54, Mrps10, Mtx1, Polrmt, Supv3l1, Timm29, Tomm20l, Tomm6
GO:1990351	CC	p	transporter complex	51/6292	225/21090	0.0189	0.345	Atp1a2, Atp1a4, Atp1b2, Atp6v0a1, Atp6v0a2, Atp6v1g2, Cacna1b, Cacna1g, Cacna2d3, Cacng2, Cacng7, Cacng8, Catsper4, Catsperg, Cox6a1, Cox6b2, Dpp10, Hcn2, Hcn3, Kcnab3, Kcnd3, Kcne1, Kcne2, Kcnf1, Kcng3, Kcnh1, Kcnh5, LOC102913133, LOC143266738, LOC143269555, LOC143269557, LOC143272348, Ndufa13, Ndufa5, Ndufb1, Ndufb10, Ndufb2, Ndufb7, Ndufs2, Ndufs7, Ndufv2, Ryr1, Scn2b, Scn3a, Scn4b, Scn5a, Trpc7, Unc80, Vwc2, Vwc2l, Wdr93
GO:0036464	CC	p	cytoplasmic ribonucleoprotein granule	6292-09-01	57/21090	0.0199	0.36	Atxn2, Dcp2, Dis3l2, Fxr2, Helz, Khnyn, Limd1, Nynrin, Zc3h12a
GO:0042579	CC	p	microbody	6292-11-01	65/21090	0.021	0.373	Agps, Ccdc33, Hacl1, LOC102928873, Pecr, Pex11g, Pex19, Pxmp2, Trim37, Tysnd1, Urad
GO:0070069	CC	p	cytochrome complex	6292-02-01	24/21090	0.0233	0.398	Cox6a1, Cox6b2
GO:0000932	CC	p	P-body	6292-03-01	29/21090	0.0236	0.401	Dcp2, Dis3l2, Limd1
GO:1902495	CC	p	transmembrane transporter complex	51/6292	222/21090	0.0267	0.436	Atp1a2, Atp1a4, Atp1b2, Atp6v0a1, Atp6v0a2, Atp6v1g2, Cacna1b, Cacna1g, Cacna2d3, Cacng2, Cacng7, Cacng8, Catsper4, Catsperg, Cox6a1, Cox6b2, Dpp10, Hcn2, Hcn3, Kcnab3, Kcnd3, Kcne1, Kcne2, Kcnf1, Kcng3, Kcnh1, Kcnh5, LOC102913133, LOC143266738, LOC143269555, LOC143269557, LOC143272348, Ndufa13, Ndufa5, Ndufb1, Ndufb10, Ndufb2, Ndufb7, Ndufs2, Ndufs7, Ndufv2, Ryr1, Scn2b, Scn3a, Scn4b, Scn5a, Trpc7, Unc80, Vwc2, Vwc2l, Wdr93
GO:0098793	CC	p	presynapse	6292-06-01	42/21090	0.0276	0.443	Cplx4, Hip1, Napa, Slc18a2, Sncb, Unc13a
GO:0005774	CC	p	vacuolar membrane	15/6292	81/21090	0.0279	0.443	Abcb9, Arl8a, Arl8b, Atp6v1c2, Cd68, Clcn7, Hps6, Mcoln1, Napa, Slc11a1, Slc36a1, Sppl2c, Stard3, Tmem9b, Tpcn1
GO:0034702	CC	p	monoatomic ion channel complex	31/6292	145/21090	0.0284	0.447	Cacna1b, Cacna1g, Cacna2d3, Cacng2, Cacng7, Cacng8, Catsper4, Catsperg, Dpp10, Hcn2, Hcn3, Kcnab3, Kcnd3, Kcne1, Kcne2, Kcnf1, Kcng3, Kcnh1, Kcnh5, LOC102913133, LOC143266738, LOC143272348, Ryr1, Scn2b, Scn3a, Scn4b, Scn5a, Trpc7, Unc80, Vwc2, Vwc2l
GO:0062023	CC	p	collagen-containing extracellular matrix	26/6292	124/21090	0.0303	0.469	Adam11, Ccbe1, Cilp, Colq, Comp, Dag1, Eln, Fcn3, Gpc1, Gpc5, Hpx, Igfbpl1, LOC102917930, LOC102921753, Lama3, Lamc1, Lgals4, Loxl3, Matn3, Ntn1, Pcolce, Pcolce2, Smoc1, Thbs3, Vtn, Vwa2
GO:0000315	CC	p	organellar large ribosomal subunit	6292-05-01	38/21090	0.0313	0.476	LOC102923020, Mrpl19, Mrpl27, Mrpl49, Mrpl54
GO:0005762	CC	p	mitochondrial large ribosomal subunit	6292-05-01	38/21090	0.0313	0.476	LOC102923020, Mrpl19, Mrpl27, Mrpl49, Mrpl54
GO:0070013	CC	p	intracellular organelle lumen	16/6292	85/21090	0.0317	0.478	Casq1, Clpx, Erp29, Etfbkmt, Foxred2, Glrx5, Iba57, LOC102910952, LOC121828311, Nags, Pdia6, Prelid3a, Sirt4, Thop1, Tor2a, Triap1
GO:0031974	CC	p	membrane-enclosed lumen	16/6292	85/21090	0.0317	0.478	Casq1, Clpx, Erp29, Etfbkmt, Foxred2, Glrx5, Iba57, LOC102910952, LOC121828311, Nags, Pdia6, Prelid3a, Sirt4, Thop1, Tor2a, Triap1
GO:0043233	CC	p	organelle lumen	16/6292	85/21090	0.0317	0.478	Casq1, Clpx, Erp29, Etfbkmt, Foxred2, Glrx5, Iba57, LOC102910952, LOC121828311, Nags, Pdia6, Prelid3a, Sirt4, Thop1, Tor2a, Triap1
GO:0097526	CC	p	spliceosomal tri-snRNP complex	6292-01-01	17/21090	0.032	0.478	Eftud2
GO:0044306	CC	p	neuron projection terminus	6292-01-01	17/21090	0.032	0.478	Sncb
GO:0005667	CC	p	transcription regulator complex	49/6292	211/21090	0.0343	0.503	Arnt, Arnt2, Brf1, Cdk7, Chd3, E2f2, E2f6, Ep300, Ercc3, Gps2, Gtf2e2, Gtf2h2c, Gtf2h3, Gtf2h4, Gtf3c2, Jund, LOC102908374, LOC102912219, LOC102914286, LOC102914896, LOC102919605, LOC102920812, LOC121821927, Limd1, Lin9, Med18, Mideas, Mta3, Nfatc2, Nr1h2, Rarg, Rcor2, Sim2, Smad3, Smad7, Smad9, Taf3, Taf8, Taf9, Tcf3, Tcf7l2, Tead2, Tle2, Tle3, Tle6, Trerf1, Zfp42, Znf213, Znf541
GO:0030139	CC	p	endocytic vesicle	6292-03-01	27/21090	0.0345	0.503	Myo6, Rab29, Rin2
GO:0044297	CC	p	cell body	6292-07-01	45/21090	0.0345	0.503	Cacna1b, Gpm6a, Kcnd3, LOC102909364, Map1s, Ric3, Sncb
GO:0043025	CC	p	neuronal cell body	6292-07-01	45/21090	0.0345	0.503	Cacna1b, Gpm6a, Kcnd3, LOC102909364, Map1s, Ric3, Sncb
GO:0019866	CC	p	organelle inner membrane	20/6292	99/21090	0.0363	0.523	Abcb10, Coa3, Coq7, Cox16, Cox6a1, Cyp24a1, Cyp27b1, Efhd1, LOC102923554, LOC102924048, Ndufb2, Pet100, Ppox, Rcc1l, Slc25a4, Slc27a1, Timm10, Tmem120b, Tmem201, Uqcr11
GO:1990904	CC	p	ribonucleoprotein complex	97/6292	387/21090	0.0381	0.542	Bysl, Cactin, Cd2bp2, Cwc15, Dap3, Dhx8, Dqx1, Eef2, Eftud2, Eif3a, Elavl3, Ess2, Hnrnpa0, Imp4, LOC102903431, LOC102903715, LOC102903786, LOC102913239, LOC102914354, LOC102916794, LOC102917983, LOC102919036, LOC102919225, LOC102920232, LOC102921234, LOC102922031, LOC102923020, LOC102923288, LOC102925191, LOC102925380, LOC102926391, LOC102926628, LOC107401917, LOC107402387, LOC121821105, LOC121824777, LOC121824864, LOC121826217, LOC121831587, LOC143267875, LOC143271757, LOC143271770, LOC143272300, LOC143274310, LOC143274562, Luc7l3, Mettl17, Mrpl19, Mrpl27, Mrpl49, Mrpl54, Mrps10, Mrto4, Noc4l, Nop10, Pdcd7, Pop4, Pop5, Pop7, Ppil1, Ppil2, Prkra, Rbms3, Rpl13, Rpl27a, Rpl38, Rpl3l, Rpl6, Rpl9, Rps10, Rps15, Rps18, Rps2, Rps29, Rps3, Rps9, Rrp15, Rrs1, Sf3a1, Slx9, Smndc1, Snrnp27, Snrnp35, Snrnp40, Snrpc, Snrpd3, Snrpf, Snu13, Syf2, Tbl3, Tert, Utp18, Wdr3, Xab2, Zcchc8, Zfr2, Znhit3
GO:0005741	CC	p	mitochondrial outer membrane	6292-06-01	40/21090	0.0387	0.542	Atad1, Bcl2l10, Lpin1, Tomm40l, Tspo2, Vat1
GO:0005770	CC	p	late endosome	6292-06-01	40/21090	0.0387	0.542	Dennd10, Fyco1, Mbl2, Rab29, Stard3, Vps8
GO:0005911	CC	p	cell-cell junction	33/6292	150/21090	0.039	0.542	Ajap1, Arvcf, Cadm4, Ccdc85c, Cdh9, Cldn10, Cldn14, Cldn9, Ctnna2, Ctnna3, Ctnnd2, Des, Dsg3, F11r, Frs2, Igsf21, LOC102923967, LOC102924272, LOC102924901, LOC102925736, LOC143273792, Limd1, Lsr, Magi2, Marveld2, Myadm, Nectin1, Nectin4, Ocln, Pkp2, Stard10, Tjp3, Usp53
GO:0000783	CC	p	nuclear telomere cap complex	0/6292	10/21090	0.0391	0.542
GO:0098966	CC	p	perisynaptic extracellular matrix	0/6292	10/21090	0.0391	0.542
GO:0000782	CC	p	telomere cap complex	0/6292	10/21090	0.0391	0.542
GO:0005813	CC	p	centrosome	24/6292	115/21090	0.0404	0.558	C1H10orf90, Ccdc116, Ccdc38, Cep120, Cep164, Cep57, Haus8, Ift20, Jtb, LOC102915517, LOC121820840, LOC143266693, LOC143269216, LOC143269272, LOC143269275, LOC143270443, LOC143270445, LOC143270450, LOC143270628, Lrrc45, Pcm1, Plk5, Ranbp1, Rock2
GO:0016459	CC	p	myosin complex	6292-10-01	58/21090	0.043	0.579	Calm2, LOC102912634, Myh13, Myl4, Myo18b, Myo19, Myo1f, Myo1h, Myo6, Myo9b
GO:0005622	CC	p	intracellular anatomical structure	6292-05-01	36/21090	0.0432	0.58	Dhx34, Dhx37, Dhx8, Dqx1, Trim37
GO:0043235	CC	p	receptor complex	43/6292	186/21090	0.0443	0.593	Acvrl1, Ahrr, Cacng2, Cacng7, Cacng8, Cd14, Cd180, Crlf1, Erbb2, Fgfr2, Flt3, Gfra1, Gpr37l1, Gprc5c, Insr, Itga11, Itga2b, Itga3, Itgal, Itgbl1, Kctd8, LOC102917772, LOC102927217, LOC121820879, LOC143269556, LOC143270514, LOC143270599, LOC143272878, LOC143272880, LOC143273404, Ldlr, Lrp2, Notch3, P2rx2, Pdgfra, Plxna4, Ramp2, Rnf151, Ror2, Tlr1, Trat1, Vwc2, Vwc2l
GO:0030133	CC	p	transport vesicle	6292-11-01	61/21090	0.049	0.642	LOC102912350, LOC121830210, LOC143273384, LOC143273392, LOC143273412, LOC143273438, Pick1, Stx11, Stx2, Syn3, Sytl1
GO:0046540	CC	p	U4/U6 x U5 tri-snRNP complex	6292-01-01	15/21090	0.0509	0.651	Eftud2
GO:0098687	CC	p	chromosomal region	6292-03-01	26/21090	0.0512	0.651	LOC143268045, LOC143268159, Mis12
GO:0043679	CC	p	axon terminus	6292-01-01	16/21090	0.0516	0.651	Sncb
GO:0030496	CC	p	midbody	6292-02-01	20/21090	0.053	0.661	Alkbh4, Jtb
GO:1902562	CC	p	H4 histone acetyltransferase complex	6292-02-01	21/21090	0.0533	0.662	Ep400, Kansl1
GO:0030684	CC	p	preribosome	6292-12-01	64/21090	0.0554	0.685	Bysl, Imp4, LOC102913239, LOC102919225, Mrto4, Noc4l, Rrp15, Rrs1, Slx9, Tbl3, Utp18, Wdr3
GO:0016323	CC	p	basolateral plasma membrane	6292-10-01	56/21090	0.0565	0.69	Aqp10, Dlg2, LOC102909681, Rhcg, Slc16a1, Slc16a10, Slc16a3, Slc16a8, Slc4a1, Slc4a4
GO:0005768	CC	p	endosome	41/6292	177/21090	0.0574	0.697	Aoc3, Arrdc5, Astn2, Atp9a, Atp9b, Clvs1, Dennd10, Dop1b, Epn3, Fchsd2, Fyco1, LOC143266925, LOC143266964, LOC143266973, LOC143266974, LOC143266985, LOC143266994, Leprot, Leprotl1, Mbl2, Nsg2, Pacsin1, Pheta1, Pheta2, Pick1, Plekha3, Plekhf2, Ptpn1, Rab11fip2, Rab29, Snx17, Snx25, Snx30, Snx5, Stambp, Stard3, Steap1, Steap3, Ticam1, Vps8, Washc1
GO:0008023	CC	p	transcription elongation factor complex	6292-05-01	34/21090	0.0602	0.724	Cdk12, Eaf1, Ell, Elof1, Ssrp1
GO:0016342	CC	p	catenin complex	6292-05-01	34/21090	0.0602	0.724	Apc2, Cdh23, Cdh9, Ctnna2, LOC143269514
GO:0042641	CC	p	actomyosin	6292-04-01	29/21090	0.0672	0.765	Ablim1, LOC102929159, Synpo2, Trip6
GO:0030119	CC	p	AP-type membrane coat adaptor complex	6292-04-01	29/21090	0.0672	0.765	Ap1s1, Ap2m1, Ap2s1, Ap3m1
GO:1990234	CC	p	transferase complex	113/6292	437/21090	0.0723	0.801	Abtb1, Amn1, Anapc5, Anapc7, Atxn7l3, Becn1, Becn2, Brca1, Cdk12, Cdk5r2, Cdk7, Cdkn1a, Dcaf16, Dcaf8, Dcun1d4, Dpm3, Ep300, Ep400, Ercc3, Ezh1, Fbxl18, Fbxl6, Fbxo6, Fzr1, Gid4, Gon7, Gtf2h2c, Gtf2h3, Gtf2h4, Hadha, Insr, Jade2, Kansl1, Kat7, Kctd10, Kdm6b, Klhl22, Klhl35, LOC102906269, LOC102906580, LOC102908340, LOC102908766, LOC102914683, LOC102924190, LOC102924357, LOC102925264, LOC107402989, LOC121822142, LOC121826488, LOC121831689, LOC143266846, LOC143268650, LOC143268651, LOC143268652, LOC143268653, LOC143268654, LOC143268655, LOC143268656, LOC143269686, LOC143269688, LOC143270514, LOC143270599, LOC143272133, Mad2l2, Meaf6, Men1, Mettl1, Mettl14, Naa11, Naa20, Naa25, Naa38, Nsmce1, Ost4, Pcgf1, Pdss1, Pigm, Pigy, Pik3cd, Pik3r1, Pik3r2, Pold1, Pole, Pole3, Polr1f, Polr2a, Polr2e, Polr2j, Polr2k, Polr3f, Polr3h, Polrmt, Prkab1, Prkar1b, Prps1l1, Ring1, Rmnd5b, Rnf8, Setd1b, Socs6, Spsb3, Supt20h, Supt7l, Taf9, Tert, Tnfaip1, Tp53rk, Trim37, Tusc3, Ubr2, Virma, Wdr82, Wdtc1
GO:0030425	CC	p	dendrite	18/6292	86/21090	0.0765	0.826	Adgrb1, Chrm2, Chrm3, Comt, Ephb3, Ephb4, Hcn2, Hcn3, Htr6, LOC143266790, Magi2, Map1s, Map6, Ppp1r9b, Samd14, Sarm1, Strn4, Thy1
GO:0005743	CC	p	mitochondrial inner membrane	18/6292	87/21090	0.0773	0.831	Abcb10, Coa3, Coq7, Cox16, Cox6a1, Cyp24a1, Cyp27b1, Efhd1, LOC102923554, LOC102924048, Ndufb2, Pet100, Ppox, Rcc1l, Slc25a4, Slc27a1, Timm10, Uqcr11
GO:0045277	CC	p	respiratory chain complex IV	6292-02-01	19/21090	0.0789	0.831	Cox6a1, Cox6b2
GO:0005839	CC	p	proteasome core complex	6292-02-01	19/21090	0.0789	0.831	Psma3, Psmb6
GO:0030134	CC	p	COPII-coated ER to Golgi transport vesicle	6292-01-01	14/21090	0.0791	0.831	Lman1
GO:0030055	CC	p	cell-substrate junction	6292-11-01	57/21090	0.0837	0.849	Asap3, Cnn2, Fermt1, Itgbl1, Parvb, Parvg, Scarf2, Thy1, Tln1, Tln2, Trip6
GO:0099503	CC	p	secretory vesicle	26/6292	116/21090	0.084	0.849	Baiap3, Catsper4, Cbarp, Chga, Ebag9, LOC102908488, LOC102912350, LOC102916146, LOC102922717, LOC102928414, LOC121830210, LOC143273384, LOC143273392, LOC143273412, LOC143273438, Lyzl6, Mroh2b, Pick1, Ptprn, Spesp1, Stx11, Stx2, Syn3, Sytl1, Zpbp, Zpbp2
GO:0032432	CC	p	actin filament bundle	6292-05-01	32/21090	0.0841	0.849	Ablim1, LOC102929159, Rflna, Synpo2, Trip6
GO:0031514	CC	p	motile cilium	6292-05-01	33/21090	0.0847	0.849	Catsperg, Cfap251, Cfap65, Drc4, Lyzl6
GO:0019005	CC	p	SCF ubiquitin ligase complex	6292-05-01	33/21090	0.0847	0.849	Amn1, Fbxl18, Fbxl6, Fbxo6, Spsb3
GO:0030117	CC	p	membrane coat	6292-09-01	49/21090	0.0862	0.849	Ap1s1, Ap2s1, Cope, Epn3, LOC102920034, LOC102920348, Sec23b, Sec24a, Sec24d
GO:0090575	CC	p	RNA polymerase II transcription regulator complex	18/6292	84/21090	0.0954	0.897	Cdk7, E2f2, E2f6, Ercc3, Gtf2e2, Gtf2h2c, Gtf2h3, Gtf2h4, LOC102914896, Med18, Nr1h2, Smad3, Smad7, Smad9, Taf3, Taf8, Taf9, Tcf7l2
GO:0005778	CC	p	peroxisomal membrane	6292-04-01	27/21090	0.0955	0.897	Pex11g, Pex19, Pxmp2, Trim37
GO:0098800	CC	p	inner mitochondrial membrane protein complex	6292-04-01	27/21090	0.0955	0.897	Afg3l2, Immp2l, LOC102909622, Timm29
GO:0031903	CC	p	microbody membrane	6292-04-01	27/21090	0.0955	0.897	Pex11g, Pex19, Pxmp2, Trim37
GO:0098562	CC	p	cytoplasmic side of membrane	6292-04-01	27/21090	0.0955	0.897	Ajap1, C2cd2l, Frmd6, Sppl2c
GO:0097517	CC	p	contractile actin filament bundle	6292-04-01	27/21090	0.0955	0.897	Ablim1, LOC102929159, Synpo2, Trip6
GO:0008021	CC	p	synaptic vesicle	6292-04-01	27/21090	0.0955	0.897	Pick1, Stx11, Stx2, Syn3
GO:0001725	CC	p	stress fiber	6292-04-01	27/21090	0.0955	0.897	Ablim1, LOC102929159, Synpo2, Trip6
GO:0045202	CC	p	synapse	29/6292	126/21090	0.0974	0.903	Akap5, Cadps, Cbln3, Chrm2, Chrm3, Dlg2, Dlgap1, Dlgap2, Dnm2, Dtnb, Fchsd2, Gpc1, LOC102913514, LOC102913822, LOC102917448, LOC102922311, LOC102926299, LOC121830210, Lrrc4, Lrrc4b, Lrrc4c, Map1s, Ptprn, Rph3a, Setd4, Slc17a7, Slc17a8, Syngr3, Unc13a
GO:0005777	CC	p	peroxisome	6292-08-01	44/21090	0.1	0.92	Agps, Ccdc33, Hacl1, LOC102928873, Pecr, Pex19, Tysnd1, Urad
GO:0031968	CC	p	organelle outer membrane	6292-08-01	44/21090	0.1	0.92	Atad1, Bcl2l10, Clmn, Lpin1, Syne3, Tomm40l, Tspo2, Vat1
GO:0005759	CC	p	mitochondrial matrix	6292-08-01	44/21090	0.1	0.92	Clpx, Etfbkmt, Glrx5, Iba57, LOC102910952, LOC121828311, Nags, Sirt4
GO:0030532	CC	p	small nuclear ribonucleoprotein complex	6292-06-01	36/21090	0.1	0.92	Cd2bp2, Eftud2, Luc7l3, Sf3a1, Snrpc, Snrpf
GO:0098852	CC	p	lytic vacuole membrane	13/6292	64/21090	0.102	0.927	Abcb9, Arl8a, Arl8b, Atp6v1c2, Cd68, Clcn7, Hps6, Mcoln1, Slc11a1, Sppl2c, Stard3, Tmem9b, Tpcn1
GO:0005765	CC	p	lysosomal membrane	13/6292	64/21090	0.102	0.927	Abcb9, Arl8a, Arl8b, Atp6v1c2, Cd68, Clcn7, Hps6, Mcoln1, Slc11a1, Sppl2c, Stard3, Tmem9b, Tpcn1
GO:0044298	CC	p	cell body membrane	0/6292	7/21090	0.112	0.945
GO:0017101	CC	p	aminoacyl-tRNA synthetase multienzyme complex	0/6292	7/21090	0.112	0.945
GO:0033061	CC	p	DNA recombinase mediator complex	0/6292	7/21090	0.112	0.945
GO:0000796	CC	p	condensin complex	0/6292	7/21090	0.112	0.945
GO:0000795	CC	p	synaptonemal complex	0/6292	7/21090	0.112	0.945
GO:0008303	CC	p	caspase complex	0/6292	7/21090	0.112	0.945
GO:0032809	CC	p	neuronal cell body membrane	0/6292	7/21090	0.112	0.945
GO:0043596	CC	p	nuclear replication fork	0/6292	7/21090	0.112	0.945
GO:0099086	CC	p	synaptonemal structure	0/6292	7/21090	0.112	0.945
GO:0051233	CC	p	spindle midzone	0/6292	7/21090	0.112	0.945
GO:0072534	CC	p	perineuronal net	0/6292	8/21090	0.115	0.945
GO:0031941	CC	p	filamentous actin	0/6292	8/21090	0.115	0.945
GO:0042555	CC	p	MCM complex	0/6292	8/21090	0.115	0.945
GO:0000781	CC	p	chromosome, telomeric region	0/6292	8/21090	0.115	0.945
GO:0031083	CC	p	BLOC-1 complex	0/6292	8/21090	0.115	0.945
GO:0005871	CC	p	kinesin complex	0/6292	8/21090	0.115	0.945
GO:0031462	CC	p	Cul2-RING ubiquitin ligase complex	0/6292	8/21090	0.115	0.945
GO:0032391	CC	p	photoreceptor connecting cilium	0/6292	8/21090	0.115	0.945
GO:0016593	CC	p	Cdc73/Paf1 complex	0/6292	8/21090	0.115	0.945
GO:0016460	CC	p	myosin II complex	6292-05-01	31/21090	0.116	0.947	Calm2, LOC102912634, Myh13, Myl4, Myo18b
GO:0005922	CC	p	connexin complex	6292-02-01	18/21090	0.119	0.957	Gjc1, Gjc3
GO:0032039	CC	p	integrator complex	6292-01-01	12/21090	0.124	0.978	Ints14
GO:0043189	CC	p	H4/H2A histone acetyltransferase complex	6292-01-01	12/21090	0.124	0.978	Ep400
GO:0035267	CC	p	NuA4 histone acetyltransferase complex	6292-01-01	12/21090	0.124	0.978	Ep400
GO:0000159	CC	p	protein phosphatase type 2A complex	6292-01-01	13/21090	0.126	0.978	LOC102925463
GO:0030118	CC	p	clathrin coat	6292-01-01	13/21090	0.126	0.978	Epn3
GO:0005875	CC	p	microtubule associated complex	16/6292	74/21090	0.128	0.996	Dctn6, Dnaaf19, Dnah10, Dnah2, Dnah7, Dnah8, Dnah9, Dnai2, Drc1, Dync1i1, Dynll1, Dynll2, Haus1, Haus3, Kif27, Map1s
GO:0005794	CC	p	Golgi apparatus	53/6292	212/21090	0.131	1	Aoc3, Atrnl1, B4galt1, B4galt5, Chpt1, Cog1, Drc4, Entpd4, Faim2, Fkrp, Galnt1, Galnt13, Galnt15, Galnt8, Galnt9, Galntl6, Gask1a, Gnptg, Gosr2, LOC102910394, LOC102915478, LOC102920454, LOC102923524, LOC102924132, LOC102928401, LOC107399425, LOC121825302, LOC121826319, LOC143270371, LOC143270372, Lztr1, Mgat5, Mgat5b, Mosmo, Ndfip1, Ndst1, Ndst4, Rab29, Rabac1, Rxylt1, Selenoi, Slc30a5, Sorcs1, Spata16, Stk16, Stk24, Tango2, Tmem214, Tmem87b, Vti1a, Xpr1, Yipf2, Zdhhc8
GO:0097525	CC	p	spliceosomal snRNP complex	6292-06-01	34/21090	0.136	1	Cd2bp2, Eftud2, Luc7l3, Sf3a1, Snrpc, Snrpf
GO:0005635	CC	p	nuclear envelope	6292-06-01	35/21090	0.137	1	Alox5ap, Lmnb2, Lmntd1, Mad1l1, Pla2g4c, Tor2a
GO:0008076	CC	p	voltage-gated potassium channel complex	6292-11-01	55/21090	0.139	1	Dpp10, Hcn2, Hcn3, Kcnab3, Kcnd3, Kcne1, Kcne2, Kcnf1, Kcng3, Kcnh1, Kcnh5
GO:0034705	CC	p	potassium channel complex	6292-11-01	55/21090	0.139	1	Dpp10, Hcn2, Hcn3, Kcnab3, Kcnd3, Kcne1, Kcne2, Kcnf1, Kcng3, Kcnh1, Kcnh5
GO:0016604	CC	p	nuclear body	6292-09-01	46/21090	0.147	1	Fam76b, Hectd1, Maml2, Maml3, Rmi1, Snurf, Srrt, Uspl1, Wrap53
GO:0012506	CC	p	vesicle membrane	33/6292	137/21090	0.16	1	Abhd17a, Anxa11, Anxa4, Anxa9, Atp6v1g2, Baiap3, Cd68, Gosr2, LOC102905218, LOC102912350, LOC143273384, LOC143273392, LOC143273412, LOC143273438, Ldlrad4, Otof, Scamp3, Slc11a1, Slc17a7, Slc17a8, Slc18a2, Snx4, Sppl2c, Stard3, Sv2c, Syn3, Syngr3, Tmem163, Tmem95, Tpcn1, Unc13a, Vps36, Vti1a
GO:0098636	CC	p	protein complex involved in cell adhesion	6292-05-01	30/21090	0.16	1	Itga11, Itga2b, Itga3, Itgal, Itgbl1
GO:0005681	CC	p	spliceosomal complex	25/6292	107/21090	0.168	1	Cactin, Cwc15, Dhx8, Dqx1, Eftud2, Ess2, Hnrnpa0, LOC102926628, LOC143271757, LOC143271770, LOC143272300, Pdcd7, Ppil1, Ppil2, Sf3a1, Smndc1, Snrnp27, Snrnp35, Snrnp40, Snrpd3, Snrpf, Syf2, Xab2, Zcchc8, Zfr2
GO:0010494	CC	p	cytoplasmic stress granule	6292-02-01	16/21090	0.174	1	Atxn2, Fxr2
GO:0005925	CC	p	focal adhesion	6292-11-01	53/21090	0.176	1	Asap3, Cnn2, Fermt1, Itgbl1, Parvb, Parvg, Scarf2, Thy1, Tln1, Tln2, Trip6
GO:0005786	CC	p	signal recognition particle, endoplasmic reticulum targeting	0/6292	6/21090	0.188	1
GO:0048500	CC	p	signal recognition particle	0/6292	6/21090	0.188	1
GO:0031907	CC	p	microbody lumen	0/6292	6/21090	0.188	1
GO:0098862	CC	p	cluster of actin-based cell projections	0/6292	6/21090	0.188	1
GO:0098982	CC	p	GABA-ergic synapse	0/6292	6/21090	0.188	1
GO:0002178	CC	p	palmitoyltransferase complex	0/6292	6/21090	0.188	1
GO:0072669	CC	p	tRNA-splicing ligase complex	0/6292	6/21090	0.188	1
GO:0032300	CC	p	mismatch repair complex	0/6292	6/21090	0.188	1
GO:0005782	CC	p	peroxisomal matrix	0/6292	6/21090	0.188	1
GO:0005903	CC	p	brush border	0/6292	6/21090	0.188	1
GO:0000421	CC	p	autophagosome membrane	0/6292	6/21090	0.188	1
GO:1990246	CC	p	uniplex complex	0/6292	6/21090	0.188	1
GO:0032426	CC	p	stereocilium tip	0/6292	6/21090	0.188	1
GO:0120114	CC	p	Sm-like protein family complex	6292-09-01	45/21090	0.191	1	Cd2bp2, Eftud2, Gemin4, LOC102911096, Luc7l3, Sf3a1, Snrpc, Snrpf, Strap
GO:0019867	CC	p	outer membrane	6292-09-01	45/21090	0.191	1	Atad1, Bcl2l10, Clmn, Lpin1, Samm50, Syne3, Tomm40l, Tspo2, Vat1
GO:0030125	CC	p	clathrin vesicle coat	6292-01-01	11/21090	0.191	1	Epn3
GO:0043240	CC	p	Fanconi anaemia nuclear complex	6292-01-01	11/21090	0.191	1	Cenpx
GO:0035102	CC	p	PRC1 complex	6292-01-01	11/21090	0.191	1	Pcgf1
GO:0032589	CC	p	neuron projection membrane	6292-01-01	11/21090	0.191	1	Akap5
GO:0005771	CC	p	multivesicular body	6292-01-01	11/21090	0.191	1	Mbl2
GO:0030659	CC	p	cytoplasmic vesicle membrane	30/6292	123/21090	0.2	1	Abhd17a, Atp6v1g2, Baiap3, Cd68, Gosr2, LOC102905218, LOC102912350, LOC143273384, LOC143273392, LOC143273412, LOC143273438, Ldlrad4, Otof, Scamp3, Slc11a1, Slc17a7, Slc17a8, Slc18a2, Snx4, Sppl2c, Stard3, Sv2c, Syn3, Syngr3, Tmem163, Tmem95, Tpcn1, Unc13a, Vps36, Vti1a
GO:0032040	CC	p	small-subunit processome	6292-07-01	36/21090	0.204	1	Imp4, LOC102913239, LOC102919225, Noc4l, Tbl3, Utp18, Wdr3
GO:0098802	CC	p	plasma membrane signaling receptor complex	17/6292	75/21090	0.206	1	Acvrl1, Cacng2, Cacng7, Cacng8, Insr, Itga11, Itga2b, Itga3, Itgal, Itgbl1, LOC143270514, LOC143270599, Rnf151, Tlr1, Trat1, Vwc2, Vwc2l
GO:0008305	CC	p	integrin complex	6292-05-01	28/21090	0.215	1	Itga11, Itga2b, Itga3, Itgal, Itgbl1
GO:0005884	CC	p	actin filament	6292-05-01	28/21090	0.215	1	Diaph3, Fmn2, Gas2l3, LOC102929159, Myo9b
GO:0097729	CC	p	9+2 motile cilium	6292-03-01	19/21090	0.218	1	Cfap251, Cfap65, Lyzl6
GO:1905369	CC	p	endopeptidase complex	6292-03-01	19/21090	0.218	1	Immp2l, Sec11c, Spcs3
GO:0070382	CC	p	exocytic vesicle	6292-11-01	52/21090	0.224	1	LOC102912350, LOC121830210, LOC143273384, LOC143273392, LOC143273412, LOC143273438, Pick1, Stx11, Stx2, Syn3, Sytl1
GO:0031967	CC	p	organelle envelope	6292-08-01	40/21090	0.225	1	Alox5ap, Fkbp8, Lmnb2, Lmntd1, Mad1l1, Pla2g4c, Tor2a, Ttc9
GO:0035097	CC	p	histone methyltransferase complex	6292-06-01	31/21090	0.242	1	Ezh1, Kdm6b, Men1, Setd1b, Trim37, Wdr82
GO:0070603	CC	p	SWI/SNF superfamily-type complex	6292-09-01	43/21090	0.244	1	Baz1b, Bicra, Cfdp1, Chd3, Ep400, Ino80c, Mta3, Pole3, Smarce1
GO:0014069	CC	p	postsynaptic density	6292-09-01	43/21090	0.244	1	Add2, Add3, Adgrb1, Akap5, Ctnnd2, Dnajc6, Pick1, Ppp1r9b, Samd14
GO:0000152	CC	p	nuclear ubiquitin ligase complex	6292-06-01	32/21090	0.245	1	Anapc5, Anapc7, Brca1, Fzr1, LOC121822142, Pcgf1
GO:0030135	CC	p	coated vesicle	6292-06-01	32/21090	0.245	1	Clvs1, Fcho1, Hax1, Hip1, Hip1r, Lman1
GO:0005730	CC	p	nucleolus	33/6292	132/21090	0.252	1	Adar, Adarb1, Bud23, Bysl, C21H6orf89, Dedd, Dhx37, Dnttip2, Endov, Imp4, LOC102904687, LOC102909037, LOC102919225, LOC107401607, LOC121831601, Mrto4, Mybbp1a, Nhp2, Noc3l, Noc4l, Nom1, Nop53, Npm3, Nsun5, Prkrip1, Rcl1, Rdm1, Rps19bp1, Rrs1, Slx9, Snu13, Tbl3, Top1
GO:0000145	CC	p	exocyst	6292-02-01	14/21090	0.255	1	Exoc3, Exoc6b
GO:0090734	CC	p	site of DNA damage	6292-04-01	23/21090	0.256	1	Cntd1, Rnf169, Rnf8, Wdr70
GO:0035869	CC	p	ciliary transition zone	6292-04-01	23/21090	0.256	1	Ccsap, Cep290, Nphp4, Tmem17
GO:0005769	CC	p	early endosome	6292-11-01	50/21090	0.279	1	Aoc3, Pheta1, Pheta2, Pick1, Plekha3, Plekhf2, Ptpn1, Snx17, Snx30, Vps8, Washc1
GO:0055037	CC	p	recycling endosome	6292-05-01	26/21090	0.288	1	Fchsd2, Pheta1, Pheta2, Plekha3, Washc1
GO:1990204	CC	p	oxidoreductase complex	21/6292	87/21090	0.291	1	Cox6a1, Cox6b2, Duox2, Gldc, Hadha, Kgd4, LOC143269555, LOC143269557, Ncf1, Ndufa13, Ndufa5, Ndufb1, Ndufb10, Ndufb2, Ndufb7, Ndufs2, Ndufs7, Ndufv2, Sdha, Sdhc, Wdr93
GO:0034518	CC	p	RNA cap binding complex	6292-01-01	9/21090	0.296	1	Eif4e1b
GO:0030667	CC	p	secretory granule membrane	6292-01-01	9/21090	0.296	1	Tmem95
GO:0000164	CC	p	protein phosphatase type 1 complex	6292-01-01	9/21090	0.296	1	Ppp1r3b
GO:0030016	CC	p	myofibril	6292-01-01	9/21090	0.296	1	Tmod4
GO:0017053	CC	p	transcription repressor complex	6292-01-01	9/21090	0.296	1	Lin9
GO:0045240	CC	p	alpha-ketoacid dehydrogenase complex	6292-01-01	10/21090	0.299	1	Kgd4
GO:0030126	CC	p	COPI vesicle coat	6292-01-01	10/21090	0.299	1	Cope
GO:0071782	CC	p	endoplasmic reticulum tubular network	6292-01-01	10/21090	0.299	1	Reep2
GO:0098827	CC	p	endoplasmic reticulum subcompartment	6292-01-01	10/21090	0.299	1	Reep2
GO:0045239	CC	p	tricarboxylic acid cycle heteromeric enzyme complex	6292-01-01	10/21090	0.299	1	Kgd4
GO:0043292	CC	p	contractile muscle fiber	6292-01-01	10/21090	0.299	1	Tmod4
GO:0043296	CC	p	apical junction complex	6292-01-01	10/21090	0.299	1	Ccdc85c
GO:0098803	CC	p	respiratory chain complex	17/6292	71/21090	0.301	1	Cox6a1, Cox6b2, LOC143269555, LOC143269557, LOC143272348, Ndufa13, Ndufa5, Ndufb1, Ndufb10, Ndufb2, Ndufb7, Ndufs2, Ndufs7, Ndufv2, Sdha, Sdhc, Wdr93
GO:0000775	CC	p	chromosome, centromeric region	6292-03-01	18/21090	0.305	1	LOC143268045, LOC143268159, Mis12
GO:0031970	CC	p	organelle envelope lumen	6292-03-01	18/21090	0.305	1	Prelid3a, Thop1, Triap1
GO:0009898	CC	p	cytoplasmic side of plasma membrane	6292-03-01	18/21090	0.305	1	Ajap1, C2cd2l, Frmd6
GO:0005793	CC	p	endoplasmic reticulum-Golgi intermediate compartment	6292-03-01	18/21090	0.305	1	Lman1, Mgat4a, Mppe1
GO:0005758	CC	p	mitochondrial intermembrane space	6292-03-01	18/21090	0.305	1	Prelid3a, Thop1, Triap1
GO:0036126	CC	p	sperm flagellum	6292-03-01	18/21090	0.305	1	Cfap251, Cfap65, Lyzl6
GO:0034708	CC	p	methyltransferase complex	6292-09-01	41/21090	0.309	1	Ezh1, Kdm6b, Men1, Mettl1, Mettl14, Setd1b, Trim37, Virma, Wdr82
GO:0010008	CC	p	endosome membrane	13/6292	56/21090	0.309	1	Abhd17a, Baiap3, Cd68, Gosr2, LOC102905218, Ldlrad4, Scamp3, Slc11a1, Snx4, Stard3, Tpcn1, Vps36, Vti1a
GO:0034704	CC	p	calcium channel complex	6292-09-01	42/21090	0.311	1	Cacna1b, Cacna1g, Cacna2d3, Cacng2, Catsper4, Catsperg, LOC102913133, LOC143266738, Ryr1
GO:0016592	CC	p	mediator complex	6292-06-01	30/21090	0.318	1	Havcr2, Med11, Med16, Med18, Med20, Med7
GO:0015629	CC	p	actin cytoskeleton	19/6292	78/21090	0.323	1	Ablim1, Arc, Cnn1, Cnn2, Ctnna2, Fscn1, Hax1, Kptn, Myo19, Myo1f, Myo1h, Myo6, Myoz2, Parvb, Parvg, Ppp1r9b, Samd14, Synpo2, Tagln3
GO:0031428	CC	p	box C/D methylation guide snoRNP complex	0/6292	4/21090	0.325	1
GO:0001405	CC	p	PAM complex, Tim23 associated import motor	0/6292	4/21090	0.325	1
GO:0005791	CC	p	rough endoplasmic reticulum	0/6292	4/21090	0.325	1
GO:0005944	CC	p	phosphatidylinositol 3-kinase complex, class IB	0/6292	4/21090	0.325	1
GO:0000815	CC	p	ESCRT III complex	0/6292	4/21090	0.325	1
GO:0032021	CC	p	NELF complex	0/6292	4/21090	0.325	1
GO:0043073	CC	p	germ cell nucleus	0/6292	4/21090	0.325	1
GO:0008074	CC	p	guanylate cyclase complex, soluble	0/6292	4/21090	0.325	1
GO:0017059	CC	p	serine palmitoyltransferase complex	0/6292	4/21090	0.325	1
GO:1990726	CC	p	Lsm1-7-Pat1 complex	0/6292	4/21090	0.325	1
GO:0097651	CC	p	phosphatidylinositol 3-kinase complex, class I	0/6292	4/21090	0.325	1
GO:0072487	CC	p	MSL complex	0/6292	4/21090	0.325	1
GO:0032591	CC	p	dendritic spine membrane	0/6292	4/21090	0.325	1
GO:0045171	CC	p	intercellular bridge	0/6292	4/21090	0.325	1
GO:0045177	CC	p	apical part of cell	0/6292	4/21090	0.325	1
GO:0019815	CC	p	B cell receptor complex	0/6292	4/21090	0.325	1
GO:0044224	CC	p	juxtaparanode region of axon	0/6292	4/21090	0.325	1
GO:1990391	CC	p	DNA repair complex	0/6292	4/21090	0.325	1
GO:0008091	CC	p	spectrin	0/6292	4/21090	0.325	1
GO:0098574	CC	p	cytoplasmic side of lysosomal membrane	0/6292	4/21090	0.325	1
GO:1990589	CC	p	ATF4-CREB1 transcription factor complex	0/6292	4/21090	0.325	1
GO:0000779	CC	p	condensed chromosome, centromeric region	0/6292	4/21090	0.325	1
GO:0030314	CC	p	junctional membrane complex	0/6292	4/21090	0.325	1
GO:0000800	CC	p	lateral element	0/6292	4/21090	0.325	1
GO:0034098	CC	p	VCP-NPL4-UFD1 AAA ATPase complex	0/6292	4/21090	0.325	1
GO:0035658	CC	p	Mon1-Ccz1 complex	0/6292	4/21090	0.325	1
GO:0070187	CC	p	shelterin complex	0/6292	4/21090	0.325	1
GO:0031674	CC	p	I band	0/6292	4/21090	0.325	1
GO:0032541	CC	p	cortical endoplasmic reticulum	0/6292	4/21090	0.325	1
GO:0170049	CC	p	box C/D RNP complex	0/6292	4/21090	0.325	1
GO:0042105	CC	p	alpha-beta T cell receptor complex	0/6292	4/21090	0.325	1
GO:0071986	CC	p	Ragulator complex	0/6292	4/21090	0.325	1
GO:0033063	CC	p	Rad51B-Rad51C-Rad51D-XRCC2 complex	0/6292	4/21090	0.325	1
GO:0030130	CC	p	clathrin coat of trans-Golgi network vesicle	0/6292	4/21090	0.325	1
GO:0070419	CC	p	nonhomologous end joining complex	0/6292	4/21090	0.325	1
GO:0098590	CC	p	plasma membrane region	77/6292	285/21090	0.328	1	Akap5, Aqp10, Cacng2, Cacng7, Cacng8, Cavin1, Chrnb1, Chrnb2, Chrne, Clstn1, Dlg2, Eps8, Erbb2, Evc, Evc2, Fscn1, Gna12, Hax1, Kcnd3, Kiaa1614, LOC102904612, LOC102905270, LOC102909125, LOC102909681, LOC102912019, LOC102916471, LOC102916786, LOC102920595, LOC102921799, LOC102922930, LOC102923293, LOC102924685, LOC143266964, LOC143266994, LOC143268505, LOC143268506, LOC143268507, Ldlr, Lrfn2, Lrrc4, Lrrc4b, Lrrc4c, Marveld2, Mosmo, Nherf1, Nherf2, Nherf4, Ocln, Otof, Pard6b, Pla2g4f, Plb1, Plcg1, Plcg2, Pld2, Plet1, Prcd, Psd4, Rhcg, Rph3a, Scarb1, Slc16a1, Slc16a10, Slc16a3, Slc16a8, Slc17a4, Slc17a5, Slc4a1, Slc4a4, Slc6a19, Slc6a20, Slc9a3, Sorcs3, Stambp, Stx11, Stx2, Unc13a
GO:0005744	CC	p	TIM23 mitochondrial import inner membrane translocase complex	0/6292	5/21090	0.331	1
GO:0019814	CC	p	immunoglobulin complex	0/6292	5/21090	0.331	1
GO:0030123	CC	p	AP-3 adaptor complex	0/6292	5/21090	0.331	1
GO:0071565	CC	p	nBAF complex	0/6292	5/21090	0.331	1
GO:0035145	CC	p	exon-exon junction complex	0/6292	5/21090	0.331	1
GO:0032420	CC	p	stereocilium	0/6292	5/21090	0.331	1
GO:0008541	CC	p	proteasome regulatory particle, lid subcomplex	0/6292	5/21090	0.331	1
GO:0017071	CC	p	intracellular cyclic nucleotide activated cation channel complex	0/6292	5/21090	0.331	1
GO:0071339	CC	p	MLL1 complex	0/6292	5/21090	0.331	1
GO:0044665	CC	p	MLL1/2 complex	0/6292	5/21090	0.331	1
GO:0042765	CC	p	GPI-anchor transamidase complex	0/6292	5/21090	0.331	1
GO:0005688	CC	p	U6 snRNP	0/6292	5/21090	0.331	1
GO:0045275	CC	p	respiratory chain complex III	0/6292	5/21090	0.331	1
GO:0097169	CC	p	AIM2 inflammasome complex	0/6292	5/21090	0.331	1
GO:0030132	CC	p	clathrin coat of coated pit	0/6292	5/21090	0.331	1
GO:0000445	CC	p	THO complex part of transcription export complex	0/6292	5/21090	0.331	1
GO:0061617	CC	p	MICOS complex	0/6292	5/21090	0.331	1
GO:0000502	CC	p	proteasome complex	0/6292	5/21090	0.331	1
GO:0099572	CC	p	postsynaptic specialization	6292-11-01	48/21090	0.345	1	Add2, Add3, Adgrb1, Akap5, Ctnnd2, Dlgap1, Dlgap2, Dnajc6, Pick1, Ppp1r9b, Samd14
GO:0099023	CC	p	vesicle tethering complex	6292-11-01	49/21090	0.348	1	Cog1, Exoc3, Exoc6b, LOC102922255, LOC107400288, LOC143269907, LOC143269992, Trappc1, Trappc5, Vps52, Vps8
GO:0035861	CC	p	site of double-strand break	6292-04-01	22/21090	0.35	1	Cntd1, Rnf169, Rnf8, Wdr70
GO:0005737	CC	p	cytoplasm	614/6292	2121/21090	0.355	1	Abtb1, Acap1, Acbd4, Acot11, Adap1, Adar, Adarb1, Adat2, Adcy10, Agfg2, Ahnak2, Aifm2, Aifm3, Ak6, Aldh1l2, Als2cl, Amdhd1, Ankrd49, Anxa11, Anxa4, Anxa9, Apba3, Apobec2, Aqp11, Arap1, Arc, Arhgap19, Arhgap27, Arhgap8, Arhgef25, Arnt, Arnt2, Arpp19, Arrb2, Arrdc2, Arrdc5, Arvcf, Asap1, Asap3, Atcay, Baalc, Bcdin3d, Bnipl, Brap, Bysl, C4H15orf62, Cabp1, Cabp5, Cactin, Cad, Cap1, Capn10, Card10, Card11, Casp6, Casp7, Cavin1, Ccdc125, Ccdc172, Ccr2, Ccr3, Ccr5, Cdc25c, Cdc37l1, Cdc42bpg, Cdc42ep4, Cdk17, Cdk18, Cdk5r2, Cdk7, Cdkn1b, Cep192, Cfap65, Chek1, Chek2, Cirop, Clasp1, Clip1, Clip2, Clmn, Cluh, Cmpk2, Crkl, Crmp1, Crtc1, Crtc2, Csad, Csdc2, Csrp2, Ctnnd2, Cyp2u1, Dact1, Dact3, Dao, Dapk3, Dazap1, Dbndd1, Dcaf8, Dck, Dcp2, Ddit4, Des, Dhcr24, Dicer1, Dnaaf2, Dnajc12, Dnajc21, Dnajc6, Dnm1l, Dnm2, Dock1, Dock2, Dok1, Dok5, Dpysl5, Dtd1, Dusp2, Dusp26, Dusp28, Dusp29, Dusp3, Dusp4, Dusp5, Dusp7, Dzip1, Egln1, Egln3, Ehd1, Ehd2, Eif4e1b, Eif4ebp2, Endov, Engase, Eppk1, Erap1, Exd2, Exosc1, Fam136a, Fasn, Fbxl2, Fbxo40, Fbxo6, Fcho1, Fez1, Fgd2, Fgd3, Fgd4, Fkbp6, Flacc1, Fmn2, Frs2, Frs3, Fry, Fscn1, Gadd45b, Gamt, Gch1, Gchfr, Gfap, Ghdc, Glmn, Gltpd2, Gna12, Gnal, Grk5, Gskip, Haao, Hal, Haspin, Haus8, Henmt1, Hexim1, Hexim2, Hipk4, Hsd17b1, Hspb1, Hspb2, Hspb7, Hspb8, Ift20, Ikbke, Inca1, Ip6k3, Iqgap3, Itpk1, Jmjd6, Jtb, Kank2, Kank4, Kcnab3, Kiaa1614, Klhdc3, Klhl35, Kntc1, Ksr1, Ksr2, LOC102902827, LOC102902896, LOC102903007, LOC102903065, LOC102903215, LOC102903561, LOC102903588, LOC102903863, LOC102904349, LOC102904685, LOC102904986, LOC102905039, LOC102905057, LOC102905926, LOC102906297, LOC102907278, LOC102907422, LOC102907549, LOC102907592, LOC102908227, LOC102909592, LOC102909786, LOC102910252, LOC102910568, LOC102910645, LOC102910874, LOC102911082, LOC102911167, LOC102911319, LOC102911476, LOC102911682, LOC102912634, LOC102912857, LOC102913167, LOC102913403, LOC102913500, LOC102913514, LOC102913528, LOC102913822, LOC102914213, LOC102914234, LOC102914486, LOC102914942, LOC102914996, LOC102915164, LOC102915340, LOC102915464, LOC102915842, LOC102915845, LOC102916009, LOC102916143, LOC102916204, LOC102916390, LOC102916829, LOC102917448, LOC102917522, LOC102917534, LOC102917930, LOC102918102, LOC102918411, LOC102919024, LOC102919314, LOC102919512, LOC102919621, LOC102919819, LOC102919936, LOC102920454, LOC102920651, LOC102920748, LOC102920822, LOC102920994, LOC102921300, LOC102921525, LOC102921594, LOC102921986, LOC102921992, LOC102922301, LOC102922853, LOC102924211, LOC102924681, LOC102924715, LOC102925039, LOC102925596, LOC102925715, LOC102925863, LOC102926033, LOC102926299, LOC102926334, LOC102926766, LOC102926944, LOC102927034, LOC102927113, LOC102927149, LOC102927447, LOC102927718, LOC102929013, LOC102929159, LOC107400010, LOC107400103, LOC107400179, LOC107400217, LOC107400223, LOC107400277, LOC107400389, LOC107400701, LOC107402454, LOC107402654, LOC107402923, LOC121820840, LOC121823571, LOC121824480, LOC121824687, LOC121824700, LOC121825352, LOC121826159, LOC121826408, LOC121826436, LOC121826479, LOC121826567, LOC121826605, LOC121826649, LOC121826678, LOC121826770, LOC121826791, LOC121826801, LOC121828027, LOC121828198, LOC121828199, LOC121829850, LOC121831600, LOC143266693, LOC143266714, LOC143266748, LOC143266798, LOC143266860, LOC143267027, LOC143267138, LOC143267494, LOC143267495, LOC143267496, LOC143267533, LOC143267534, LOC143267535, LOC143267540, LOC143268435, LOC143269216, LOC143269272, LOC143269275, LOC143269793, LOC143269868, LOC143269872, LOC143269876, LOC143269877, LOC143269878, LOC143269879, LOC143269880, LOC143269881, LOC143269883, LOC143269938, LOC143269939, LOC143269942, LOC143269943, LOC143269944, LOC143270443, LOC143270445, LOC143270450, LOC143270501, LOC143270513, LOC143270518, LOC143270522, LOC143270535, LOC143270537, LOC143270538, LOC143270539, LOC143270540, LOC143270557, LOC143270564, LOC143270595, LOC143270596, LOC143270597, LOC143270598, LOC143270609, LOC143270628, LOC143270647, LOC143271135, LOC143271136, LOC143271137, LOC143271735, LOC143271749, LOC143271752, LOC143271755, LOC143271756, LOC143271761, LOC143271762, LOC143271763, LOC143271767, LOC143271771, LOC143271774, LOC143271775, LOC143271777, LOC143271881, LOC143271962, LOC143271965, LOC143271968, LOC143272057, LOC143272243, LOC143272429, LOC143272430, LOC143272438, LOC143272995, LOC143273118, LOC143273124, LOC143273528, LOC143273530, LOC143273531, LOC143273532, LOC143273891, LOC143273893, LOC143273923, LOC143274162, Lhpp, Limk1, Lin28b, Lipt1, Lmntd1, Lrch3, Lrch4, Lrr1, Lrrc10, Lrrc14b, Lrrc20, Lrrc59, Lztfl1, Magi2, Map4k2, Map4k3, Mapk8ip3, Mbnl2, Mdh2, Meioc, Metap2, Mettl23, Miox, Mospd3, Mpv17, Mpv17l2, Mroh2b, Mroh7, Msi1, Msmp, Msto1, Mthfsd, Mtmr2, Mtx1, Myh13, Myo18b, Myo19, Myo1f, Myo1h, Myo6, Naa25, Nars1, Ncf1, Necab2, Nefm, Nell1, Nkd2, Nlrp10, Nlrp3, Nlrp9, Nmt1, Noxo1, Npm3, Nr0b2, Nudt3, Oat, Otulin, Pacsin1, Padi1, Padi3, Padi4, Padi6, Paip2, Pard6b, Pars2, Parvb, Parvg, Pdcl3, Pdik1l, Pfdn4, Pfdn6, Pfn1, Pi4ka, Pik3cd, Pim1, Pitpna, Pitpnb, Pitpnm2, Pjvk, Pkmyt1, Pkp2, Plk5, Pmvk, Pnpla1, Pnpla3, Pnpla5, Ppa1, Ppic, Ppif, Ppp1cc, Ppp1r1b, Ppp1r9b, Prkab1, Prkra, Prps1l1, Prune1, Prx, Psmb6, Psmd9, Psme3, Ptpn1, Ptpn11, Ptpn18, Ptpn2, Pum1, Pvalb, Pxmp2, Pygm, Qprt, Ran, Ranbp1, Ranbp17, Rap1gap, Rassf2, Rassf3, Rcan1, Reps1, Rilpl1, Rilpl2, Ripk4, Rita1, Rmdn3, Rmnd5b, Rnf126, Rnf146, Rnf34, Rock2, Rpap2, Rsad1, Rtp3, S100b, Sae1, Samd14, Sap25, Scarb1, Sec14l1, Sec14l2, Sephs2, Setd4, Shoc2, Shtn1, Siah2, Siah3, Sim2, Smndc1, Sncb, Snrk, Snx30, Spag9, Spata24, Spem1, Srarp, Srr, Srsf9, Stk11, Stk11ip, Stk16, Stk24, Stk3, Stk39, Stk4, Syne3, Tacc1, Taok3, Tesk1, Tespa1, Tln1, Tln2, Tmsb10, Tnfaip8l2, Tnfaip8l3, Tob1, Tob2, Tpd52l3, Trim9, Trip6, Tsc2, Tssk1b, Tssk2, Tssk6, Tstd1, Ttll12, Tyw2, Ubap2l, Ubr2, Ufc1, Ulk1, Unc13a, Upf1, Vps39, Wdtc1, Wrn, Xpo4, Xpr1, Yrdc, Zap70, Zfand2a, Zmynd8
GO:0031984	CC	p	organelle subcompartment	23/6292	91/21090	0.361	1	Arap1, Atp8b2, Atp8b3, Atp8b4, Atp9a, Atp9b, Ccdc186, Clvs1, Dennd5a, Dop1b, LOC107399425, LOC143270374, Marchf9, Mgat2, Mgat4a, Mlana, Nsf, Pcsk4, Pheta1, Pheta2, Plekha3, Rab29, Reep2
GO:1904949	CC	p	ATPase complex	6292-12-01	51/21090	0.362	1	Atp6v0a1, Atp6v0a2, Atp6v1g2, Baz1b, Bicra, Cfdp1, Chd3, Ep400, Ino80c, Mta3, Pole3, Smarce1
GO:0005852	CC	p	eukaryotic translation initiation factor 3 complex	6292-02-01	13/21090	0.368	1	Eif3a, Eif3f
GO:0032045	CC	p	guanyl-nucleotide exchange factor complex	6292-02-01	13/21090	0.368	1	Elmo1, Ric1
GO:0044853	CC	p	plasma membrane raft	6292-02-01	13/21090	0.368	1	Cavin1, Scarb1
GO:0030424	CC	p	axon	24/6292	95/21090	0.369	1	Bsg, Ccsap, Comt, Dscaml1, Fez1, Hcn2, Hcn3, Insr, LOC102909364, LOC102912350, LOC121830210, LOC143266790, LOC143270514, LOC143270599, LOC143273384, LOC143273392, LOC143273412, LOC143273438, Map6, Nefm, Nptn, Slc8a1, Slc8a2, Unc80
GO:0005773	CC	p	vacuole	18/6292	73/21090	0.372	1	Asah1, Atg9a, Fyco1, Ifi30, LOC102906657, LOC102916362, LOC143273257, LOC143273267, LOC143273294, Man2b1, Naaa, Ppt2, Psap, Psapl1, Rab29, Sting1, Tp53inp2, Ulk1
GO:0031965	CC	p	nuclear membrane	6292-05-01	24/21090	0.382	1	Clmn, Osbpl6, Syne3, Tmem120b, Tmem201
GO:0042383	CC	p	sarcolemma	6292-05-01	25/21090	0.383	1	Dag1, Des, Ryr1, Slc8a1, Slc8a2
GO:0098978	CC	p	glutamatergic synapse	6292-06-01	28/21090	0.411	1	Cadps, Dlgap1, Dlgap2, Lrrc4, Lrrc4b, Lrrc4c
GO:0044309	CC	p	neuron spine	6292-03-01	16/21090	0.422	1	Akap5, Apba3, Kcnd3
GO:0030686	CC	p	90S preribosome	6292-03-01	16/21090	0.422	1	LOC102913239, Slx9, Tbl3
GO:0043197	CC	p	dendritic spine	6292-03-01	16/21090	0.422	1	Akap5, Apba3, Kcnd3
GO:0032982	CC	p	myosin filament	6292-03-01	16/21090	0.422	1	LOC102912634, Myh13, Myo18b
GO:0000123	CC	p	histone acetyltransferase complex	6292-11-01	46/21090	0.424	1	Atxn7l3, Ep300, Ep400, Jade2, Kansl1, Kat7, LOC121831689, Meaf6, Supt20h, Supt7l, Taf9
GO:0005680	CC	p	anaphase-promoting complex	6292-03-01	17/21090	0.426	1	Anapc5, Anapc7, Fzr1
GO:0000314	CC	p	organellar small ribosomal subunit	6292-03-01	17/21090	0.426	1	Dap3, Mettl17, Mrps10
GO:0005763	CC	p	mitochondrial small ribosomal subunit	6292-03-01	17/21090	0.426	1	Dap3, Mettl17, Mrps10
GO:0005868	CC	p	cytoplasmic dynein complex	6292-03-01	17/21090	0.426	1	Dync1i1, Dynll1, Dynll2
GO:0030120	CC	p	vesicle coat	6292-07-01	31/21090	0.438	1	Cope, Epn3, LOC102920034, LOC102920348, Sec23b, Sec24a, Sec24d
GO:1905360	CC	p	GTPase complex	6292-07-01	32/21090	0.439	1	Gna12, Gnal, Gng2, Gng4, Gng7, Gng8, LOC107400857
GO:0005881	CC	p	cytoplasmic microtubule	6292-07-01	32/21090	0.439	1	Apc2, Cimap1d, Clasp1, LOC102917502, LOC102917817, LOC121828985, Reep2
GO:0031985	CC	p	Golgi cisterna	6292-01-01	8/21090	0.45	1	LOC107399425
GO:0045335	CC	p	phagocytic vesicle	6292-01-01	8/21090	0.45	1	Rab29
GO:0072546	CC	p	EMC complex	6292-01-01	8/21090	0.45	1	Emc8
GO:0048786	CC	p	presynaptic active zone	6292-01-01	8/21090	0.45	1	Ppfibp2
GO:0048788	CC	p	cytoskeleton of presynaptic active zone	6292-01-01	8/21090	0.45	1	Erc2
GO:0019773	CC	p	proteasome core complex, alpha-subunit complex	6292-01-01	8/21090	0.45	1	Psma3
GO:0016529	CC	p	sarcoplasmic reticulum	6292-01-01	8/21090	0.45	1	Hax1
GO:0071004	CC	p	U2-type prespliceosome	6292-01-01	8/21090	0.45	1	Sf3a1
GO:0017119	CC	p	Golgi transport complex	6292-01-01	8/21090	0.45	1	Cog1
GO:0071010	CC	p	prespliceosome	6292-01-01	8/21090	0.45	1	Sf3a1
GO:0044545	CC	p	NSL complex	6292-01-01	8/21090	0.45	1	Kansl1
GO:0002116	CC	p	semaphorin receptor complex	6292-01-01	8/21090	0.45	1	Plxna4
GO:0099569	CC	p	presynaptic cytoskeleton	6292-01-01	8/21090	0.45	1	Erc2
GO:0031011	CC	p	Ino80 complex	6292-01-01	8/21090	0.45	1	Ino80c
GO:0030018	CC	p	Z disc	6292-08-01	35/21090	0.461	1	Casq1, Csrp2, Des, Myoz2, Nrap, Ryr1, Synpo2, Tcap
GO:0030131	CC	p	clathrin adaptor complex	6292-04-01	20/21090	0.465	1	Ap1s1, Ap2m1, Ap2s1, Ap3m1
GO:0036452	CC	p	ESCRT complex	6292-04-01	20/21090	0.465	1	Vps25, Vps36, Vps37b, Vps37d
GO:0005876	CC	p	spindle microtubule	6292-04-01	20/21090	0.465	1	Clasp1, Klhl22, Kntc1, Rmdn3
GO:0005874	CC	p	microtubule	29/6292	110/21090	0.466	1	Apc2, Cimap1d, Clasp1, Dcdc2, Dnm1l, Dnm2, Drc4, Haus8, Kif3c, Klhl22, Kntc1, LOC102905643, LOC102913514, LOC102913822, LOC102917448, LOC102917502, LOC102917817, LOC102926299, LOC121828985, Map1s, Map6, Map6d1, Reep2, Rmdn3, Setd4, Tppp, Tuba4a, Tubb6, Tubg1
GO:0005764	CC	p	lysosome	14/6292	56/21090	0.468	1	Asah1, Fyco1, Ifi30, LOC102906657, LOC102916362, LOC143273257, LOC143273267, LOC143273294, Man2b1, Naaa, Ppt2, Psap, Psapl1, Rab29
GO:0000323	CC	p	lytic vacuole	14/6292	57/21090	0.469	1	Asah1, Fyco1, Ifi30, LOC102906657, LOC102916362, LOC143273257, LOC143273267, LOC143273294, Man2b1, Naaa, Ppt2, Psap, Psapl1, Rab29
GO:1902554	CC	p	serine/threonine protein kinase complex	6292-09-01	39/21090	0.483	1	Cdk12, Cdk5r2, Cdk7, Cdkn1a, Ercc3, Gtf2h2c, Gtf2h3, Gtf2h4, Prkar1b
GO:0044232	CC	p	organelle membrane contact site	6292-02-01	11/21090	0.524	1	Pdzd8, Stard3
GO:0099568	CC	p	cytoplasmic region	6292-02-01	11/21090	0.524	1	Clasp1, Unc13a
GO:0030141	CC	p	secretory granule	19/6292	73/21090	0.524	1	Catsper4, Cbarp, Chga, Ebag9, LOC102908488, LOC102912350, LOC102916146, LOC102922717, LOC102928414, LOC143273384, LOC143273392, LOC143273412, LOC143273438, Lyzl6, Mroh2b, Ptprn, Spesp1, Zpbp, Zpbp2
GO:0098857	CC	p	membrane microdomain	6292-06-01	27/21090	0.528	1	Cavin1, Cd14, Cd24, LOC143269556, Scarb1, Thy1
GO:0031256	CC	p	leading edge membrane	6292-06-01	27/21090	0.528	1	Akap5, Eps8, Pla2g4f, Plcg1, Plcg2, Psd4
GO:0045121	CC	p	membrane raft	6292-06-01	27/21090	0.528	1	Cavin1, Cd14, Cd24, LOC143269556, Scarb1, Thy1
GO:0005643	CC	p	nuclear pore	6292-06-01	27/21090	0.528	1	Nup210l, Nup50, Pom121c, Ranbp1, Ranbp17, Xpo4
GO:0005637	CC	p	nuclear inner membrane	6292-02-01	12/21090	0.529	1	Tmem120b, Tmem201
GO:0030008	CC	p	TRAPP complex	6292-02-01	12/21090	0.529	1	Trappc1, Trappc5
GO:0031082	CC	p	BLOC complex	6292-02-01	12/21090	0.529	1	Hps1, Hps6
GO:0000813	CC	p	ESCRT I complex	6292-02-01	12/21090	0.529	1	Vps37b, Vps37d
GO:0048188	CC	p	Set1C/COMPASS complex	6292-02-01	12/21090	0.529	1	Setd1b, Wdr82
GO:0005814	CC	p	centriole	6292-12-01	49/21090	0.532	1	C1H10orf90, Ccdc92, Cchcr1, Ccp110, Ccsap, Cep164, Cep192, Cep76, Ift88, Kiaa0586, Mphosph9, Ppp1r35
GO:0030863	CC	p	cortical cytoskeleton	6292-07-01	30/21090	0.551	1	Capza1, Erc2, Gmfb, Hip1, Hip1r, Mlph, Wdr1
GO:0005834	CC	p	heterotrimeric G-protein complex	6292-07-01	30/21090	0.551	1	Gna12, Gnal, Gng2, Gng4, Gng7, Gng8, LOC107400857
GO:0030140	CC	p	trans-Golgi network transport vesicle	0/6292	3/21090	0.559	1
GO:1990229	CC	p	iron-sulfur cluster assembly complex	0/6292	3/21090	0.559	1
GO:1990228	CC	p	sulfurtransferase complex	0/6292	3/21090	0.559	1
GO:0030015	CC	p	CCR4-NOT core complex	0/6292	3/21090	0.559	1
GO:0016600	CC	p	flotillin complex	0/6292	3/21090	0.559	1
GO:0000110	CC	p	nucleotide-excision repair factor 1 complex	0/6292	3/21090	0.559	1
GO:0034274	CC	p	Atg12-Atg5-Atg16 complex	0/6292	3/21090	0.559	1
GO:0031616	CC	p	spindle pole centrosome	0/6292	3/21090	0.559	1
GO:0070552	CC	p	BRISC complex	0/6292	3/21090	0.559	1
GO:0032389	CC	p	MutLalpha complex	0/6292	3/21090	0.559	1
GO:1990454	CC	p	L-type voltage-gated calcium channel complex	0/6292	3/21090	0.559	1
GO:0140268	CC	p	endoplasmic reticulum-plasma membrane contact site	0/6292	3/21090	0.559	1
GO:0070765	CC	p	gamma-secretase complex	0/6292	3/21090	0.559	1
GO:0005838	CC	p	proteasome regulatory particle	0/6292	3/21090	0.559	1
GO:0019185	CC	p	snRNA-activating protein complex	0/6292	3/21090	0.559	1
GO:0031464	CC	p	Cul4A-RING E3 ubiquitin ligase complex	0/6292	3/21090	0.559	1
GO:0031931	CC	p	TORC1 complex	0/6292	3/21090	0.559	1
GO:0005968	CC	p	Rab-protein geranylgeranyltransferase complex	0/6292	3/21090	0.559	1
GO:0071012	CC	p	catalytic step 1 spliceosome	0/6292	3/21090	0.559	1
GO:0019897	CC	p	extrinsic component of plasma membrane	0/6292	3/21090	0.559	1
GO:0044611	CC	p	nuclear pore inner ring	0/6292	3/21090	0.559	1
GO:0010009	CC	p	cytoplasmic side of endosome membrane	0/6292	3/21090	0.559	1
GO:0005945	CC	p	6-phosphofructokinase complex	0/6292	3/21090	0.559	1
GO:0016586	CC	p	RSC-type complex	0/6292	3/21090	0.559	1
GO:0032433	CC	p	filopodium tip	0/6292	3/21090	0.559	1
GO:0070545	CC	p	PeBoW complex	0/6292	3/21090	0.559	1
GO:0044613	CC	p	nuclear pore central transport channel	0/6292	3/21090	0.559	1
GO:0140047	CC	p	specialized extracellular matrix	0/6292	3/21090	0.559	1
GO:0061574	CC	p	ASAP complex	0/6292	3/21090	0.559	1
GO:0071006	CC	p	U2-type catalytic step 1 spliceosome	0/6292	3/21090	0.559	1
GO:0090571	CC	p	RNA polymerase II transcription repressor complex	0/6292	3/21090	0.559	1
GO:0016602	CC	p	CCAAT-binding factor complex	0/6292	3/21090	0.559	1
GO:0030289	CC	p	protein phosphatase 4 complex	0/6292	3/21090	0.559	1
GO:0000120	CC	p	RNA polymerase I transcription regulator complex	0/6292	3/21090	0.559	1
GO:0098560	CC	p	cytoplasmic side of late endosome membrane	0/6292	3/21090	0.559	1
GO:0032299	CC	p	ribonuclease H2 complex	0/6292	3/21090	0.559	1
GO:0043291	CC	p	RAVE complex	0/6292	3/21090	0.559	1
GO:0097648	CC	p	G protein-coupled receptor complex	0/6292	3/21090	0.559	1
GO:0002142	CC	p	stereocilia ankle link complex	0/6292	3/21090	0.559	1
GO:1990879	CC	p	CST complex	0/6292	3/21090	0.559	1
GO:0038039	CC	p	G protein-coupled receptor heterodimeric complex	0/6292	3/21090	0.559	1
GO:0042709	CC	p	succinate-CoA ligase complex	0/6292	3/21090	0.559	1
GO:0005964	CC	p	phosphorylase kinase complex	0/6292	3/21090	0.559	1
GO:0033270	CC	p	paranode region of axon	0/6292	3/21090	0.559	1
GO:0038037	CC	p	G protein-coupled receptor dimeric complex	0/6292	3/21090	0.559	1
GO:0035805	CC	p	egg coat	0/6292	3/21090	0.559	1
GO:1990130	CC	p	GATOR1 complex	0/6292	3/21090	0.559	1
GO:0005956	CC	p	protein kinase CK2 complex	0/6292	3/21090	0.559	1
GO:0097361	CC	p	cytosolic [4Fe-4S] assembly targeting complex	0/6292	3/21090	0.559	1
GO:0031264	CC	p	death-inducing signaling complex	0/6292	3/21090	0.559	1
GO:1990429	CC	p	peroxisomal importomer complex	0/6292	3/21090	0.559	1
GO:0005672	CC	p	transcription factor TFIIA complex	0/6292	3/21090	0.559	1
GO:0071797	CC	p	LUBAC complex	0/6292	3/21090	0.559	1
GO:0032807	CC	p	DNA ligase IV complex	0/6292	3/21090	0.559	1
GO:0010369	CC	p	chromocenter	0/6292	3/21090	0.559	1
GO:0008540	CC	p	proteasome regulatory particle, base subcomplex	0/6292	3/21090	0.559	1
GO:0031499	CC	p	TRAMP complex	0/6292	3/21090	0.559	1
GO:0045254	CC	p	pyruvate dehydrogenase complex	0/6292	3/21090	0.559	1
GO:0043529	CC	p	GET complex	0/6292	3/21090	0.559	1
GO:1990316	CC	p	Atg1/ULK1 kinase complex	0/6292	3/21090	0.559	1
GO:0016363	CC	p	nuclear matrix	0/6292	3/21090	0.559	1
GO:0005891	CC	p	voltage-gated calcium channel complex	6292-08-01	33/21090	0.571	1	Cacna1b, Cacna1g, Cacna2d3, Cacng2, Catsper4, Catsperg, LOC102913133, LOC143266738
GO:0005819	CC	p	spindle	6292-08-01	34/21090	0.574	1	Ccsap, Clasp1, Eml1, Haus3, Jtb, Klhl22, LOC102915517, Mad1l1
GO:0005669	CC	p	transcription factor TFIID complex	6292-03-01	15/21090	0.575	1	Taf3, Taf8, Taf9
GO:0043195	CC	p	terminal bouton	6292-04-01	18/21090	0.611	1	Cplx4, Napa, Slc18a2, Unc13a
GO:0034706	CC	p	sodium channel complex	6292-04-01	19/21090	0.616	1	Scn2b, Scn3a, Scn4b, Scn5a
GO:0005654	CC	p	nucleoplasm	54/6292	193/21090	0.635	1	Akip1, Ash1l, Baiap2, Baiap2l2, Cenpw, Cmip, Efcab6, Eid2, Eid2b, Gckr, Hexim1, Hexim2, Hnrnpab, Hnrnpdl, Inip, LOC102907927, LOC102909037, LOC102911856, LOC102918172, LOC102922733, LOC102923042, LOC102923354, LOC102926448, LOC102926763, LOC107400977, LOC107402891, LOC121821356, LOC121825477, LOC143267730, LOC143269389, LOC143269630, LOC143270284, LOC143270300, LOC143270306, LOC143273341, Lin9, Maml2, Maml3, Mbnl2, Mier2, Mllt11, Mta3, Npm3, Oas3, Pla2g4c, Ppm1g, Prob1, Psme3, Sugp1, Tmem92, Wrn, Znf77, Znf771, Znf787
GO:0012505	CC	p	endomembrane system	14/6292	53/21090	0.654	1	Adtrp, Clptm1l, Fkbp8, Slc2a4, Stx11, Stx16, Stx1a, Stx2, Stx4, Stx8, Syvn1, Ttc9, Vma12, Wls
GO:0005811	CC	p	lipid droplet	6292-06-01	25/21090	0.664	1	Abhd5, Acsl3, Cidea, Pnpla1, Pnpla3, Pnpla5
GO:0005942	CC	p	phosphatidylinositol 3-kinase complex	6292-06-01	25/21090	0.664	1	Becn1, Becn2, Pik3cd, Pik3r1, Pik3r2, Socs6
GO:0031248	CC	p	protein acetyltransferase complex	15/6292	56/21090	0.664	1	Atxn7l3, Ep300, Ep400, Jade2, Kansl1, Kat7, LOC121831689, Meaf6, Naa11, Naa20, Naa25, Naa38, Supt20h, Supt7l, Taf9
GO:1902493	CC	p	acetyltransferase complex	15/6292	56/21090	0.664	1	Atxn7l3, Ep300, Ep400, Jade2, Kansl1, Kat7, LOC121831689, Meaf6, Naa11, Naa20, Naa25, Naa38, Supt20h, Supt7l, Taf9
GO:0030915	CC	p	Smc5-Smc6 complex	6292-01-01	6/21090	0.676	1	Nsmce1
GO:0016012	CC	p	sarcoglycan complex	6292-01-01	6/21090	0.676	1	Sgca
GO:0000109	CC	p	nucleotide-excision repair complex	6292-01-01	6/21090	0.676	1	Ercc3
GO:0005697	CC	p	telomerase holoenzyme complex	6292-01-01	6/21090	0.676	1	Tert
GO:0033588	CC	p	elongator holoenzyme complex	6292-01-01	6/21090	0.676	1	Elp2
GO:0043204	CC	p	perikaryon	6292-01-01	6/21090	0.676	1	Adcyap1
GO:0005682	CC	p	U5 snRNP	6292-01-01	6/21090	0.676	1	Cd2bp2
GO:0005952	CC	p	cAMP-dependent protein kinase complex	6292-01-01	6/21090	0.676	1	Prkar1b
GO:0014704	CC	p	intercalated disc	6292-01-01	6/21090	0.676	1	Pkp2
GO:0000347	CC	p	THO complex	6292-01-01	6/21090	0.676	1	Thoc6
GO:0000127	CC	p	transcription factor TFIIIC complex	6292-01-01	6/21090	0.676	1	Gtf3c2
GO:0043186	CC	p	P granule	6292-01-01	6/21090	0.676	1	Helz
GO:0031932	CC	p	TORC2 complex	6292-01-01	6/21090	0.676	1	Prr5
GO:0005579	CC	p	membrane attack complex	6292-01-01	6/21090	0.676	1	C7
GO:0030014	CC	p	CCR4-NOT complex	6292-01-01	6/21090	0.676	1	Cnot11
GO:0045111	CC	p	intermediate filament cytoskeleton	6292-01-01	6/21090	0.676	1	Nefm
GO:1990907	CC	p	beta-catenin-TCF complex	6292-01-01	6/21090	0.676	1	Tcf7l2
GO:0106068	CC	p	SUMO ligase complex	6292-01-01	6/21090	0.676	1	Nsmce1
GO:0090665	CC	p	glycoprotein complex	6292-01-01	7/21090	0.682	1	Dag1
GO:0045252	CC	p	oxoglutarate dehydrogenase complex	6292-01-01	7/21090	0.682	1	Kgd4
GO:0030991	CC	p	intraciliary transport particle A	6292-01-01	7/21090	0.682	1	Ift140
GO:0016010	CC	p	dystrophin-associated glycoprotein complex	6292-01-01	7/21090	0.682	1	Dag1
GO:0045259	CC	p	proton-transporting ATP synthase complex	6292-01-01	7/21090	0.682	1	LOC143272348
GO:0032590	CC	p	dendrite membrane	6292-01-01	7/21090	0.682	1	Akap5
GO:0046930	CC	p	pore complex	6292-01-01	7/21090	0.682	1	C7
GO:0036379	CC	p	myofilament	6292-01-01	7/21090	0.682	1	Tmod4
GO:0030877	CC	p	beta-catenin destruction complex	6292-01-01	7/21090	0.682	1	Apc2
GO:0005885	CC	p	Arp2/3 protein complex	6292-01-01	7/21090	0.682	1	Arpc3
GO:0030057	CC	p	desmosome	6292-01-01	7/21090	0.682	1	Dsg3
GO:0005686	CC	p	U2 snRNP	6292-01-01	7/21090	0.682	1	Sf3a1
GO:0008180	CC	p	COP9 signalosome	6292-01-01	7/21090	0.682	1	Gps1
GO:0038201	CC	p	TOR complex	6292-01-01	7/21090	0.682	1	Prr5
GO:0000808	CC	p	origin recognition complex	6292-01-01	7/21090	0.682	1	Lrwd1
GO:0005581	CC	p	collagen trimer	6292-01-01	7/21090	0.682	1	Ccbe1
GO:0033017	CC	p	sarcoplasmic reticulum membrane	6292-01-01	7/21090	0.682	1	Ryr1
GO:0097225	CC	p	sperm midpiece	6292-01-01	7/21090	0.682	1	Tacr2
GO:0005664	CC	p	nuclear origin of replication recognition complex	6292-01-01	7/21090	0.682	1	Lrwd1
GO:0005905	CC	p	clathrin-coated pit	6292-01-01	7/21090	0.682	1	Fcho1
GO:0071203	CC	p	WASH complex	6292-01-01	7/21090	0.682	1	Washc1
GO:0097038	CC	p	perinuclear endoplasmic reticulum	6292-01-01	7/21090	0.682	1	Osbpl6
GO:0030681	CC	p	multimeric ribonuclease P complex	6292-01-01	7/21090	0.682	1	Pop7
GO:0016281	CC	p	eukaryotic translation initiation factor 4F complex	6292-01-01	7/21090	0.682	1	Eif4e1b
GO:0030121	CC	p	AP-1 adaptor complex	6292-01-01	7/21090	0.682	1	Ap1s1
GO:0005865	CC	p	striated muscle thin filament	6292-01-01	7/21090	0.682	1	Tmod4
GO:0034045	CC	p	phagophore assembly site membrane	6292-01-01	7/21090	0.682	1	Ulk1
GO:0071944	CC	p	cell periphery	6292-01-01	7/21090	0.682	1	Mindy1
GO:0001669	CC	p	acrosomal vesicle	6292-07-01	28/21090	0.682	1	Catsper4, LOC102916146, Lyzl6, Mroh2b, Spesp1, Zpbp, Zpbp2
GO:0005802	CC	p	trans-Golgi network	18/6292	67/21090	0.689	1	Arap1, Atp8b2, Atp8b3, Atp8b4, Atp9a, Atp9b, Ccdc186, Clvs1, Dennd5a, Dop1b, LOC143270374, Marchf9, Mlana, Pcsk4, Pheta1, Pheta2, Plekha3, Rab29
GO:0098791	CC	p	Golgi apparatus subcompartment	22/6292	81/21090	0.715	1	Arap1, Atp8b2, Atp8b3, Atp8b4, Atp9a, Atp9b, Ccdc186, Clvs1, Dennd5a, Dop1b, LOC107399425, LOC143270374, Marchf9, Mgat2, Mgat4a, Mlana, Nsf, Pcsk4, Pheta1, Pheta2, Plekha3, Rab29
GO:0005689	CC	p	U12-type spliceosomal complex	6292-02-01	10/21090	0.733	1	Pdcd7, Snrnp35
GO:0033179	CC	p	proton-transporting V-type ATPase, V0 domain	6292-02-01	10/21090	0.733	1	Atp6v0a1, Atp6v0a2
GO:0000793	CC	p	condensed chromosome	6292-02-01	10/21090	0.733	1	Psmc3ip, Rad51
GO:0090545	CC	p	CHD-type complex	6292-02-01	10/21090	0.733	1	Chd3, Mta3
GO:0001917	CC	p	photoreceptor inner segment	6292-02-01	10/21090	0.733	1	Guca1a, Guca1b
GO:0099738	CC	p	cell cortex region	6292-02-01	10/21090	0.733	1	Clasp1, Unc13a
GO:0000177	CC	p	cytoplasmic exosome (RNase complex)	6292-02-01	10/21090	0.733	1	Exosc2, Exosc8
GO:0016581	CC	p	NuRD complex	6292-02-01	10/21090	0.733	1	Chd3, Mta3
GO:0033177	CC	p	proton-transporting two-sector ATPase complex, proton-transporting domain	6292-02-01	10/21090	0.733	1	Atp6v0a1, Atp6v0a2
GO:0030286	CC	p	dynein complex	6292-11-01	41/21090	0.736	1	Dnaaf19, Dnah10, Dnah2, Dnah7, Dnah8, Dnah9, Dnai2, Drc1, Dync1i1, Dynll1, Dynll2
GO:0005923	CC	p	bicellular tight junction	6292-11-01	42/21090	0.736	1	Cldn10, Cldn14, Cldn9, F11r, LOC102923967, LOC102924272, LOC102924901, LOC102925736, Marveld2, Ocln, Tjp3
GO:0005930	CC	p	axoneme	6292-11-01	42/21090	0.736	1	Ccdc63, Ccsap, Cfap184, Dcdc2, Dclk2, Drc1, Ift140, Ift172, LOC102916146, Rp1l1, Spata4
GO:1902911	CC	p	protein kinase complex	13/6292	49/21090	0.755	1	Cdk12, Cdk5r2, Cdk7, Cdkn1a, Ercc3, Gtf2h2c, Gtf2h3, Gtf2h4, Insr, LOC143270514, LOC143270599, Prkab1, Prkar1b
GO:0034451	CC	p	centriolar satellite	6292-03-01	13/21090	0.766	1	Cep290, Cep72, Pcm1
GO:0030687	CC	p	preribosome, large subunit precursor	6292-03-01	13/21090	0.766	1	Mrto4, Rrp15, Rrs1
GO:0000178	CC	p	exosome (RNase complex)	6292-03-01	14/21090	0.771	1	Exosc1, Exosc2, Exosc8
GO:0099080	CC	p	supramolecular complex	108/6292	372/21090	0.775	1	Apc2, Atxn2, Cenph, Cenpo, Cenpw, Cimap1d, Clasp1, Dcdc2, Dcp2, Des, Diaph3, Dis3l2, Dnm1l, Dnm2, Drc4, Eppk1, Fmn2, Fxr2, Gas2l3, Gfap, Haus8, Helz, Khnyn, Kif3c, Klhl22, Kntc1, Krt6a, Krt80, Krt82, Krt84, LOC102905643, LOC102907261, LOC102909739, LOC102910905, LOC102911430, LOC102911959, LOC102912492, LOC102912634, LOC102913514, LOC102913822, LOC102914876, LOC102915041, LOC102915869, LOC102917448, LOC102917502, LOC102917817, LOC102917907, LOC102920986, LOC102921290, LOC102921894, LOC102922502, LOC102922584, LOC102922894, LOC102923137, LOC102923449, LOC102926299, LOC102929159, LOC107402745, LOC121820840, LOC121826606, LOC121828985, LOC121831589, LOC121831591, LOC121831592, LOC143266693, LOC143267012, LOC143267083, LOC143267084, LOC143267086, LOC143267087, LOC143267088, LOC143267089, LOC143269216, LOC143269272, LOC143269275, LOC143269823, LOC143269863, LOC143269864, LOC143269865, LOC143269988, LOC143270443, LOC143270445, LOC143270450, LOC143270628, LOC143271147, LOC143271150, LOC143271152, Limd1, Mad1l1, Map1s, Map6, Map6d1, Meikin, Myh13, Myo18b, Myo9b, Nefm, Nynrin, Plk5, Reep2, Rmdn3, Setd4, Tmod4, Tppp, Tuba4a, Tubb6, Tubg1, Zc3h12a
GO:0036064	CC	p	ciliary basal body	18/6292	66/21090	0.788	1	Ccsap, Cfap126, Cfap157, Cfap184, Dzip1, Ift140, Ift172, Ift20, Ift81, Ift88, Kiaa0586, Nphp4, Odad3, Pcm1, Rilpl1, Rilpl2, Ttll1, Ttll5
GO:0031594	CC	p	neuromuscular junction	6292-04-01	16/21090	0.79	1	Dlg2, Fchsd2, Syngr3, Unc13a
GO:0032588	CC	p	trans-Golgi network membrane	6292-04-01	17/21090	0.792	1	Baiap3, Caln1, Pick1, Scamp3
GO:1905354	CC	p	exoribonuclease complex	6292-04-01	17/21090	0.792	1	Exosc1, Exosc2, Exosc8, Supv3l1
GO:0080008	CC	p	Cul4-RING E3 ubiquitin ligase complex	6292-06-01	23/21090	0.822	1	Dcaf16, Dcaf8, LOC102924357, LOC143269686, LOC143269688, Wdtc1
GO:0005684	CC	p	U2-type spliceosomal complex	6292-06-01	23/21090	0.822	1	Eftud2, LOC102926628, LOC143271757, LOC143271770, Sf3a1, Xab2
GO:0071011	CC	p	precatalytic spliceosome	6292-06-01	24/21090	0.824	1	LOC143271757, LOC143271770, Smndc1, Snrnp27, Snrnp35, Zfr2
GO:0030027	CC	p	lamellipodium	6292-06-01	24/21090	0.824	1	Abi1, Abi3, Fscn1, Kptn, Myo9b, Parvb
GO:0000118	CC	p	histone deacetylase complex	6292-10-01	37/21090	0.858	1	Cfdp1, Chd3, Ep400, Kdm3b, Mideas, Mta3, Rcor2, Sin3b, Trerf1, Znf541
GO:0005938	CC	p	cell cortex	6292-12-01	43/21090	0.869	1	Clasp1, Clip1, Clip2, Fry, Iqgap3, Kiaa1614, LOC143273528, LOC143273530, LOC143273531, LOC143273532, Pard6b, Unc13a
GO:0070160	CC	p	tight junction	6292-12-01	44/21090	0.869	1	Cldn10, Cldn14, Cldn9, F11r, LOC102923967, LOC102924272, LOC102924901, LOC102925736, Lsr, Marveld2, Ocln, Tjp3
GO:1990357	CC	p	terminal web	0/6292	1/21090	1	1
GO:0089701	CC	p	U2AF complex	6292-01-01	5/21090	1	1	LOC102910767
GO:0044609	CC	p	DBIRD complex	0/6292	1/21090	1	1
GO:0071817	CC	p	MMXD complex	0/6292	1/21090	1	1
GO:0098837	CC	p	postsynaptic recycling endosome	0/6292	1/21090	1	1
GO:0070531	CC	p	BRCA1-A complex	6292-02-01	8/21090	1	1	Brca1, LOC121822142
GO:0008290	CC	p	F-actin capping protein complex	6292-01-01	4/21090	1	1	Capza1
GO:0005958	CC	p	DNA-dependent protein kinase-DNA ligase 4 complex	0/6292	2/21090	1	1
GO:0016589	CC	p	NURF complex	0/6292	2/21090	1	1
GO:0070939	CC	p	Dsl1/NZR complex	0/6292	2/21090	1	1
GO:0019774	CC	p	proteasome core complex, beta-subunit complex	0/6292	1/21090	1	1
GO:1990131	CC	p	Gtr1-Gtr2 GTPase complex	0/6292	2/21090	1	1
GO:1903767	CC	p	sweet taste receptor complex	0/6292	1/21090	1	1
GO:0055038	CC	p	recycling endosome membrane	6292-02-01	9/21090	1	1	Baiap3, Scamp3
GO:0070421	CC	p	DNA ligase III-XRCC1 complex	0/6292	1/21090	1	1
GO:0070461	CC	p	SAGA-type complex	6292-05-01	17/21090	1	1	Atxn7l3, LOC121831689, Supt20h, Supt7l, Taf9
GO:0070176	CC	p	DRM complex	0/6292	1/21090	1	1
GO:0035631	CC	p	CD40 receptor complex	0/6292	1/21090	1	1
GO:1990023	CC	p	mitotic spindle midzone	0/6292	2/21090	1	1
GO:0000235	CC	p	astral microtubule	0/6292	1/21090	1	1
GO:0098554	CC	p	cytoplasmic side of endoplasmic reticulum membrane	6292-01-01	5/21090	1	1	Sppl2c
GO:0005965	CC	p	protein farnesyltransferase complex	0/6292	2/21090	1	1
GO:0071254	CC	p	cytoplasmic U snRNP body	0/6292	1/21090	1	1
GO:0070993	CC	p	translation preinitiation complex	0/6292	1/21090	1	1
GO:0071020	CC	p	post-spliceosomal complex	0/6292	1/21090	1	1
GO:0106094	CC	p	nuclear membrane microtubule tethering complex	6292-02-01	9/21090	1	1	Clmn, Syne3
GO:0000444	CC	p	MIS12/MIND type complex	6292-01-01	4/21090	1	1	Mis12
GO:0008352	CC	p	katanin complex	0/6292	1/21090	1	1
GO:0033162	CC	p	melanosome membrane	0/6292	1/21090	1	1
GO:0001940	CC	p	male pronucleus	0/6292	2/21090	1	1
GO:0034967	CC	p	Set3 complex	0/6292	2/21090	1	1
GO:0097629	CC	p	extrinsic component of omegasome membrane	0/6292	1/21090	1	1
GO:0097730	CC	p	non-motile cilium	6292-04-01	14/21090	1	1	Dcdc2, Ift20, Ift88, Nphp4
GO:0044294	CC	p	dendritic growth cone	0/6292	1/21090	1	1
GO:0070522	CC	p	ERCC4-ERCC1 complex	0/6292	1/21090	1	1
GO:0070762	CC	p	nuclear pore transmembrane ring	0/6292	1/21090	1	1
GO:0097346	CC	p	INO80-type complex	6292-03-01	12/21090	1	1	Cfdp1, Ep400, Ino80c
GO:0005801	CC	p	cis-Golgi network	6292-03-01	11/21090	1	1	LOC107399425, Map6, Map6d1
GO:0005683	CC	p	U7 snRNP	0/6292	1/21090	1	1
GO:1990622	CC	p	CHOP-ATF3 complex	0/6292	1/21090	1	1
GO:0070860	CC	p	RNA polymerase I core factor complex	0/6292	1/21090	1	1
GO:0032545	CC	p	CURI complex	0/6292	2/21090	1	1
GO:0045334	CC	p	clathrin-coated endocytic vesicle	0/6292	2/21090	1	1
GO:0005788	CC	p	endoplasmic reticulum lumen	6292-05-01	18/21090	1	1	Casq1, Erp29, Foxred2, Pdia6, Tor2a
GO:0000417	CC	p	HIR complex	0/6292	1/21090	1	1
GO:0031533	CC	p	mRNA capping enzyme complex	0/6292	1/21090	1	1
GO:0031213	CC	p	RSF complex	0/6292	1/21090	1	1
GO:0071204	CC	p	histone pre-mRNA 3'end processing complex	0/6292	1/21090	1	1
GO:0030691	CC	p	Noc2p-Noc3p complex	0/6292	1/21090	1	1
GO:0005883	CC	p	neurofilament	0/6292	1/21090	1	1
GO:0097632	CC	p	extrinsic component of phagophore assembly site membrane	0/6292	1/21090	1	1
GO:0032437	CC	p	cuticular plate	0/6292	1/21090	1	1
GO:0071546	CC	p	pi-body	0/6292	1/21090	1	1
GO:0099078	CC	p	BORC complex	6292-02-01	7/21090	1	1	Borcs8, Kxd1
GO:0030660	CC	p	Golgi-associated vesicle membrane	6292-01-01	5/21090	1	1	Sppl2c
GO:0005921	CC	p	gap junction	0/6292	1/21090	1	1
GO:0090537	CC	p	CERF complex	0/6292	1/21090	1	1
GO:0000243	CC	p	commitment complex	0/6292	1/21090	1	1
GO:0002144	CC	p	cytosolic tRNA wobble base thiouridylase complex	0/6292	1/21090	1	1
GO:0002079	CC	p	inner acrosomal membrane	0/6292	2/21090	1	1
GO:0008385	CC	p	IkappaB kinase complex	0/6292	2/21090	1	1
GO:0016327	CC	p	apicolateral plasma membrane	0/6292	1/21090	1	1
GO:0071595	CC	p	Nem1-Spo7 phosphatase complex	0/6292	1/21090	1	1
GO:0061700	CC	p	GATOR2 complex	0/6292	1/21090	1	1
GO:0042565	CC	p	RNA nuclear export complex	0/6292	1/21090	1	1
GO:0044796	CC	p	DNA polymerase processivity factor complex	0/6292	1/21090	1	1
GO:0030867	CC	p	rough endoplasmic reticulum membrane	0/6292	1/21090	1	1
GO:0044292	CC	p	dendrite terminus	0/6292	1/21090	1	1
GO:0030678	CC	p	mitochondrial ribonuclease P complex	0/6292	1/21090	1	1
GO:0043218	CC	p	compact myelin	0/6292	1/21090	1	1
GO:0002080	CC	p	acrosomal membrane	6292-01-01	4/21090	1	1	Tmem95
GO:0110070	CC	p	cellularization cleavage furrow	0/6292	1/21090	1	1
GO:0005583	CC	p	fibrillar collagen trimer	0/6292	1/21090	1	1
GO:0071942	CC	p	XPC complex	0/6292	1/21090	1	1
GO:0001518	CC	p	voltage-gated sodium channel complex	6292-04-01	15/21090	1	1	Scn2b, Scn3a, Scn4b, Scn5a
GO:0016914	CC	p	follicle-stimulating hormone complex	0/6292	1/21090	1	1
GO:0001534	CC	p	radial spoke	0/6292	2/21090	1	1
GO:0097014	CC	p	ciliary plasm	0/6292	1/21090	1	1
GO:1990221	CC	p	L-cysteine desulfurase complex	0/6292	1/21090	1	1
GO:1990047	CC	p	spindle matrix	0/6292	1/21090	1	1
GO:0033116	CC	p	endoplasmic reticulum-Golgi intermediate compartment membrane	0/6292	2/21090	1	1
GO:0036488	CC	p	CHOP-C/EBP complex	0/6292	1/21090	1	1
GO:0031379	CC	p	RNA-directed RNA polymerase complex	0/6292	1/21090	1	1
GO:0031515	CC	p	tRNA (m1A) methyltransferase complex	0/6292	2/21090	1	1
GO:0005784	CC	p	Sec61 translocon complex	0/6292	2/21090	1	1
GO:0030897	CC	p	HOPS complex	6292-01-01	5/21090	1	1	Vps8
GO:0005677	CC	p	chromatin silencing complex	0/6292	2/21090	1	1
GO:1904423	CC	p	dehydrodolichyl diphosphate synthase complex	0/6292	2/21090	1	1
GO:0030688	CC	p	preribosome, small subunit precursor	6292-02-01	9/21090	1	1	Bysl, Slx9
GO:0034974	CC	p	Swi5-Swi2 complex	0/6292	1/21090	1	1
GO:0120043	CC	p	stereocilium shaft	0/6292	1/21090	1	1
GO:0071008	CC	p	U2-type post-mRNA release spliceosomal complex	0/6292	1/21090	1	1
GO:0098858	CC	p	actin-based cell projection	6292-07-01	25/21090	1	1	Abi1, Abi3, Fscn1, Gpm6a, Myo1f, Myo1h, Stard10
GO:0000176	CC	p	nuclear exosome (RNase complex)	6292-03-01	11/21090	1	1	Exosc1, Exosc2, Exosc8
GO:0000791	CC	p	euchromatin	0/6292	1/21090	1	1
GO:0030017	CC	p	sarcomere	0/6292	1/21090	1	1
GO:0015030	CC	p	Cajal body	6292-02-01	7/21090	1	1	Uspl1, Wrap53
GO:0042612	CC	p	MHC class I protein complex	0/6292	1/21090	1	1
GO:0031262	CC	p	Ndc80 complex	6292-01-01	4/21090	1	1	Spc24
GO:0044614	CC	p	nuclear pore cytoplasmic filaments	0/6292	2/21090	1	1
GO:0036513	CC	p	Derlin-1 retrotranslocation complex	0/6292	2/21090	1	1
GO:0070847	CC	p	core mediator complex	6292-01-01	5/21090	1	1	Med18
GO:0032937	CC	p	SREBP-SCAP-Insig complex	0/6292	2/21090	1	1
GO:0180022	CC	p	RQC-trigger complex	0/6292	1/21090	1	1
GO:0030122	CC	p	AP-2 adaptor complex	6292-01-01	4/21090	1	1	Ap2s1
GO:0044284	CC	p	mitochondrial crista junction	0/6292	1/21090	1	1
GO:1990716	CC	p	axonemal central apparatus	0/6292	2/21090	1	1
GO:0001520	CC	p	outer dense fiber	0/6292	2/21090	1	1
GO:0090658	CC	p	cone matrix sheath	0/6292	1/21090	1	1
GO:0098576	CC	p	lumenal side of membrane	6292-01-01	5/21090	1	1	Sppl2c
GO:0019898	CC	p	extrinsic component of membrane	6292-02-01	9/21090	1	1	Arhgef25, Rph3a
GO:0030891	CC	p	VCB complex	0/6292	1/21090	1	1
GO:0005687	CC	p	U4 snRNP	0/6292	2/21090	1	1
GO:0030056	CC	p	hemidesmosome	0/6292	1/21090	1	1
GO:0031251	CC	p	PAN complex	0/6292	2/21090	1	1
GO:0005662	CC	p	DNA replication factor A complex	0/6292	2/21090	1	1
GO:0031080	CC	p	nuclear pore outer ring	6292-02-01	7/21090	1	1	Nup133, Seh1l
GO:0005668	CC	p	RNA polymerase transcription factor SL1 complex	0/6292	2/21090	1	1
GO:0071818	CC	p	BAT3 complex	0/6292	2/21090	1	1
GO:0030893	CC	p	meiotic cohesin complex	6292-01-01	5/21090	1	1	Smc1b
GO:0099631	CC	p	postsynaptic endocytic zone cytoplasmic component	0/6292	2/21090	1	1
GO:0097422	CC	p	tubular endosome	0/6292	1/21090	1	1
GO:0035189	CC	p	Rb-E2F complex	0/6292	2/21090	1	1
GO:0120293	CC	p	dynein axonemal particle	0/6292	1/21090	1	1
GO:0034399	CC	p	nuclear periphery	0/6292	2/21090	1	1
GO:0005826	CC	p	actomyosin contractile ring	0/6292	2/21090	1	1
GO:0032936	CC	p	SREBP-SCAP complex	0/6292	1/21090	1	1
GO:0016469	CC	p	proton-transporting two-sector ATPase complex	6292-04-01	15/21090	1	1	Atp6v0a1, Atp6v0a2, Atp6v1g2, LOC143272348
GO:0071598	CC	p	neuronal ribonucleoprotein granule	0/6292	1/21090	1	1
GO:0036502	CC	p	Derlin-1-VIMP complex	0/6292	1/21090	1	1
GO:0005593	CC	p	FACIT collagen trimer	0/6292	1/21090	1	1
GO:0030906	CC	p	retromer, cargo-selective complex	0/6292	1/21090	1	1
GO:0009295	CC	p	nucleoid	6292-01-01	4/21090	1	1	Poldip2
GO:0071754	CC	p	IgM immunoglobulin complex, circulating	0/6292	1/21090	1	1
GO:0005785	CC	p	signal recognition particle receptor complex	0/6292	1/21090	1	1
GO:0070449	CC	p	elongin complex	0/6292	2/21090	1	1
GO:0072687	CC	p	meiotic spindle	0/6292	1/21090	1	1
GO:0070110	CC	p	ciliary neurotrophic factor receptor complex	0/6292	1/21090	1	1
GO:0005915	CC	p	zonula adherens	0/6292	1/21090	1	1
GO:1905368	CC	p	peptidase complex	6292-10-01	35/21090	1	1	Afg3l2, Atxn7l3, Immp2l, LOC102909622, LOC121831689, Sec11c, Spcs3, Supt20h, Supt7l, Taf9
GO:1990635	CC	p	proximal dendrite	0/6292	1/21090	1	1
GO:0005879	CC	p	axonemal microtubule	6292-03-01	12/21090	1	1	LOC102917502, LOC102917817, LOC121828985
GO:0055087	CC	p	Ski complex	0/6292	2/21090	1	1
GO:0098894	CC	p	extrinsic component of presynaptic endocytic zone membrane	0/6292	2/21090	1	1
GO:0005652	CC	p	nuclear lamina	6292-01-01	4/21090	1	1	Lmnb2
GO:0001673	CC	p	male germ cell nucleus	0/6292	2/21090	1	1
GO:0005902	CC	p	microvillus	6292-04-01	14/21090	1	1	Fscn1, Myo1f, Myo1h, Stard10
GO:0005740	CC	p	mitochondrial envelope	6292-02-01	7/21090	1	1	Fkbp8, Ttc9
GO:0060077	CC	p	inhibitory synapse	0/6292	1/21090	1	1
GO:0009368	CC	p	endopeptidase Clp complex	0/6292	1/21090	1	1
GO:0032133	CC	p	chromosome passenger complex	0/6292	2/21090	1	1
GO:0097731	CC	p	9+0 non-motile cilium	0/6292	1/21090	1	1
GO:0043220	CC	p	Schmidt-Lanterman incisure	0/6292	1/21090	1	1
GO:0033290	CC	p	eukaryotic 48S preinitiation complex	0/6292	1/21090	1	1
GO:0005594	CC	p	collagen type IX trimer	0/6292	1/21090	1	1
GO:0098536	CC	p	deuterosome	0/6292	1/21090	1	1
GO:0071021	CC	p	U2-type post-spliceosomal complex	0/6292	1/21090	1	1
GO:0048269	CC	p	methionine adenosyltransferase complex	0/6292	1/21090	1	1
GO:0033565	CC	p	ESCRT-0 complex	0/6292	1/21090	1	1
GO:0000940	CC	p	outer kinetochore	6292-02-01	8/21090	1	1	Mis12, Spdl1
GO:0005760	CC	p	gamma DNA polymerase complex	0/6292	1/21090	1	1
GO:0005846	CC	p	nuclear cap binding complex	0/6292	2/21090	1	1
GO:0043527	CC	p	tRNA methyltransferase complex	6292-01-01	4/21090	1	1	Mettl1
GO:1905202	CC	p	methylcrotonoyl-CoA carboxylase complex	0/6292	1/21090	1	1
GO:0030868	CC	p	smooth endoplasmic reticulum membrane	0/6292	1/21090	1	1
GO:0005674	CC	p	transcription factor TFIIF complex	0/6292	2/21090	1	1
GO:0097539	CC	p	ciliary transition fiber	6292-01-01	5/21090	1	1	Cep164
GO:0031074	CC	p	nucleocytoplasmic transport complex	0/6292	1/21090	1	1
GO:0071159	CC	p	NF-kappaB complex	0/6292	2/21090	1	1
GO:0000803	CC	p	sex chromosome	0/6292	1/21090	1	1
GO:0016607	CC	p	nuclear speck	6292-05-01	19/21090	1	1	Fam76b, Hectd1, Maml2, Maml3, Snurf
GO:0097444	CC	p	spine apparatus	0/6292	1/21090	1	1
GO:0036038	CC	p	MKS complex	6292-02-01	7/21090	1	1	Tctn1, Tctn2
GO:0001740	CC	p	Barr body	0/6292	1/21090	1	1
GO:0042585	CC	p	germinal vesicle	0/6292	2/21090	1	1
GO:0000930	CC	p	gamma-tubulin complex	6292-02-01	9/21090	1	1	LOC102905643, Tubg1
GO:0032444	CC	p	activin responsive factor complex	0/6292	1/21090	1	1
GO:0036156	CC	p	inner dynein arm	0/6292	2/21090	1	1
GO:0045180	CC	p	basal cortex	6292-01-01	4/21090	1	1	Clasp1
GO:0005797	CC	p	Golgi medial cisterna	0/6292	2/21090	1	1
GO:0034515	CC	p	proteasome storage granule	0/6292	2/21090	1	1
GO:0032449	CC	p	CBM complex	0/6292	1/21090	1	1
GO:0071564	CC	p	npBAF complex	0/6292	1/21090	1	1
GO:0034709	CC	p	methylosome	0/6292	2/21090	1	1
GO:0000801	CC	p	central element	6292-01-01	5/21090	1	1	Syce3
GO:0097519	CC	p	DNA recombinase complex	0/6292	2/21090	1	1
GO:0043194	CC	p	axon initial segment	0/6292	2/21090	1	1
GO:0016324	CC	p	apical plasma membrane	19/6292	64/21090	1	1	Hax1, Kiaa1614, LOC102905270, LOC102920595, LOC102924685, Ldlr, Marveld2, Nherf1, Nherf2, Nherf4, Ocln, Pard6b, Plet1, Rhcg, Slc17a4, Slc17a5, Slc6a19, Slc6a20, Slc9a3
GO:0070319	CC	p	Golgi to plasma membrane transport vesicle	0/6292	2/21090	1	1
GO:0043293	CC	p	apoptosome	0/6292	1/21090	1	1
GO:0005943	CC	p	phosphatidylinositol 3-kinase complex, class IA	0/6292	2/21090	1	1
GO:0005658	CC	p	alpha DNA polymerase:primase complex	0/6292	2/21090	1	1
GO:1902636	CC	p	kinociliary basal body	0/6292	1/21090	1	1
GO:0072357	CC	p	PTW/PP1 phosphatase complex	0/6292	1/21090	1	1
GO:0032783	CC	p	super elongation complex	6292-01-01	5/21090	1	1	Eaf1
GO:0001527	CC	p	microfibril	0/6292	2/21090	1	1
GO:1990617	CC	p	CHOP-ATF4 complex	0/6292	1/21090	1	1
GO:0030904	CC	p	retromer complex	6292-01-01	4/21090	1	1	Vps29
GO:0097208	CC	p	alveolar lamellar body	0/6292	2/21090	1	1
GO:0031901	CC	p	early endosome membrane	6292-03-01	12/21090	1	1	LOC102905218, Ldlrad4, Snx4
GO:0098888	CC	p	extrinsic component of presynaptic membrane	0/6292	2/21090	1	1
GO:0031390	CC	p	Ctf18 RFC-like complex	0/6292	2/21090	1	1
GO:0097059	CC	p	CNTFR-CLCF1 complex	0/6292	2/21090	1	1
GO:0090741	CC	p	pigment granule membrane	0/6292	1/21090	1	1
GO:0070772	CC	p	PAS complex	0/6292	1/21090	1	1
GO:0044615	CC	p	nuclear pore nuclear basket	0/6292	1/21090	1	1
GO:0097541	CC	p	axonemal basal plate	0/6292	1/21090	1	1
GO:0005869	CC	p	dynactin complex	6292-01-01	5/21090	1	1	Dctn6
GO:0001674	CC	p	female germ cell nucleus	0/6292	2/21090	1	1
GO:0043625	CC	p	delta DNA polymerase complex	6292-01-01	4/21090	1	1	Pold1
GO:1990385	CC	p	meiotic spindle midzone	0/6292	1/21090	1	1
GO:1990811	CC	p	MWP complex	0/6292	1/21090	1	1
GO:0055120	CC	p	striated muscle dense body	0/6292	1/21090	1	1
GO:0070776	CC	p	MOZ/MORF histone acetyltransferase complex	0/6292	2/21090	1	1
GO:0043020	CC	p	NADPH oxidase complex	6292-02-01	7/21090	1	1	Duox2, Ncf1
GO:0030315	CC	p	T-tubule	0/6292	1/21090	1	1
GO:0016591	CC	p	RNA polymerase II, holoenzyme	0/6292	1/21090	1	1
GO:0045120	CC	p	pronucleus	0/6292	2/21090	1	1
GO:0005851	CC	p	eukaryotic translation initiation factor 2B complex	6292-01-01	4/21090	1	1	Eif2b1
GO:1990682	CC	p	CSF1-CSF1R complex	0/6292	1/21090	1	1
GO:0097732	CC	p	9+2 non-motile cilium	6292-01-01	4/21090	1	1	Dcdc2
GO:0032116	CC	p	SMC loading complex	0/6292	1/21090	1	1
GO:0061696	CC	p	pituitary gonadotropin complex	0/6292	1/21090	1	1
GO:0031371	CC	p	ubiquitin conjugating enzyme complex	0/6292	2/21090	1	1
GO:0032584	CC	p	growth cone membrane	0/6292	2/21090	1	1
GO:0005896	CC	p	interleukin-6 receptor complex	0/6292	1/21090	1	1
GO:0044753	CC	p	amphisome	0/6292	1/21090	1	1
GO:1902560	CC	p	GMP reductase complex	0/6292	2/21090	1	1
GO:0033269	CC	p	internode region of axon	0/6292	2/21090	1	1
GO:0030136	CC	p	clathrin-coated vesicle	6292-05-01	18/21090	1	1	Clvs1, Fcho1, Hax1, Hip1, Hip1r
GO:0042645	CC	p	mitochondrial nucleoid	6292-01-01	4/21090	1	1	Poldip2
GO:0097543	CC	p	ciliary inversin compartment	0/6292	1/21090	1	1
GO:0031528	CC	p	microvillus membrane	0/6292	1/21090	1	1
GO:0072379	CC	p	ER membrane insertion complex	6292-01-01	4/21090	1	1	Sgta
GO:0000111	CC	p	nucleotide-excision repair factor 2 complex	0/6292	1/21090	1	1
GO:0000802	CC	p	transverse filament	0/6292	1/21090	1	1
GO:0031265	CC	p	CD95 death-inducing signaling complex	0/6292	2/21090	1	1
GO:0005655	CC	p	nucleolar ribonuclease P complex	6292-01-01	5/21090	1	1	Pop7
GO:0002947	CC	p	tumor necrosis factor receptor superfamily complex	0/6292	1/21090	1	1
GO:0034455	CC	p	t-UTP complex	0/6292	2/21090	1	1
GO:0043626	CC	p	PCNA complex	0/6292	1/21090	1	1
GO:0031234	CC	p	extrinsic component of cytoplasmic side of plasma membrane	0/6292	1/21090	1	1
GO:0005854	CC	p	nascent polypeptide-associated complex	0/6292	2/21090	1	1
GO:0070695	CC	p	FHF complex	0/6292	1/21090	1	1
GO:0097427	CC	p	microtubule bundle	0/6292	1/21090	1	1
GO:0045098	CC	p	type III intermediate filament	0/6292	1/21090	1	1
GO:0070032	CC	p	synaptobrevin 2-SNAP-25-syntaxin-1a-complexin I complex	0/6292	1/21090	1	1
GO:0031510	CC	p	SUMO activating enzyme complex	6292-01-01	4/21090	1	1	Sae1
GO:0005614	CC	p	interstitial matrix	0/6292	2/21090	1	1
GO:0005901	CC	p	caveola	6292-02-01	9/21090	1	1	Cavin1, Scarb1
GO:0000931	CC	p	gamma-tubulin ring complex	0/6292	1/21090	1	1
GO:0034993	CC	p	meiotic nuclear membrane microtubule tethering complex	6292-02-01	9/21090	1	1	Clmn, Syne3
GO:0071256	CC	p	translocon complex	0/6292	2/21090	1	1
GO:0030864	CC	p	cortical actin cytoskeleton	6292-05-01	18/21090	1	1	Gmfb, Hip1, Hip1r, Mlph, Wdr1
GO:0097431	CC	p	mitotic spindle pole	6292-02-01	8/21090	1	1	LOC121821754, Rmdn3
GO:0090576	CC	p	RNA polymerase III transcription regulator complex	6292-02-01	8/21090	1	1	Brf1, Gtf3c2
GO:0110158	CC	p	calpain complex	0/6292	2/21090	1	1
GO:1990909	CC	p	Wnt signalosome	0/6292	1/21090	1	1
GO:0033503	CC	p	HULC complex	0/6292	2/21090	1	1
GO:0106333	CC	p	subcortical maternal complex	0/6292	1/21090	1	1
GO:0017054	CC	p	negative cofactor 2 complex	0/6292	2/21090	1	1
GO:0097268	CC	p	cytoophidium	0/6292	1/21090	1	1
GO:0034685	CC	p	integrin alphav-beta6 complex	0/6292	1/21090	1	1
GO:0005971	CC	p	ribonucleoside-diphosphate reductase complex	0/6292	1/21090	1	1
GO:0110078	CC	p	TTT Hsp90 cochaperone complex	0/6292	1/21090	1	1
GO:0034464	CC	p	BBSome	6292-02-01	7/21090	1	1	Bbip1, Bbs9
GO:0005853	CC	p	eukaryotic translation elongation factor 1 complex	0/6292	2/21090	1	1
GO:0045179	CC	p	apical cortex	0/6292	1/21090	1	1
GO:0005577	CC	p	fibrinogen complex	6292-01-01	5/21090	1	1	Fgl1
GO:0005638	CC	p	lamin filament	0/6292	1/21090	1	1
GO:0120200	CC	p	rod photoreceptor outer segment	0/6292	1/21090	1	1
GO:0000307	CC	p	cyclin-dependent protein kinase holoenzyme complex	6292-02-01	8/21090	1	1	Cdk12, Cdkn1a
GO:1903768	CC	p	taste receptor complex	0/6292	1/21090	1	1
GO:0005584	CC	p	collagen type I trimer	0/6292	1/21090	1	1
GO:1990745	CC	p	EARP complex	0/6292	2/21090	1	1
GO:0070274	CC	p	RES complex	0/6292	1/21090	1	1
GO:0140445	CC	p	chromosome, telomeric repeat region	0/6292	1/21090	1	1
GO:0090443	CC	p	FAR/SIN/STRIPAK complex	0/6292	1/21090	1	1
GO:0000153	CC	p	cytoplasmic ubiquitin ligase complex	0/6292	1/21090	1	1
GO:0016513	CC	p	core-binding factor complex	0/6292	1/21090	1	1
GO:0009328	CC	p	phenylalanine-tRNA ligase complex	0/6292	2/21090	1	1
GO:0005848	CC	p	mRNA cleavage stimulating factor complex	0/6292	1/21090	1	1
GO:0042571	CC	p	immunoglobulin complex, circulating	0/6292	1/21090	1	1
GO:0098830	CC	p	presynaptic endosome	0/6292	1/21090	1	1
GO:0070822	CC	p	Sin3-type complex	6292-01-01	5/21090	1	1	Sin3b
GO:0036195	CC	p	muscle cell projection membrane	0/6292	1/21090	1	1
GO:1990498	CC	p	mitotic spindle microtubule	0/6292	2/21090	1	1
GO:0030690	CC	p	Noc1p-Noc2p complex	0/6292	1/21090	1	1
GO:0035657	CC	p	eRF1 methyltransferase complex	0/6292	1/21090	1	1
GO:0048179	CC	p	activin receptor complex	0/6292	2/21090	1	1
GO:0098553	CC	p	lumenal side of endoplasmic reticulum membrane	6292-01-01	5/21090	1	1	Sppl2c
GO:0016939	CC	p	kinesin II complex	0/6292	1/21090	1	1
GO:0001939	CC	p	female pronucleus	0/6292	2/21090	1	1
GO:0005694	CC	p	chromosome	6292-11-01	38/21090	1	1	Hp1bp3, Kmt5a, Psmc3ip, Rad51, Setd2, Smc1b, Smc3, Spo11, Top1, Trip13, Wrn
GO:0033178	CC	p	proton-transporting two-sector ATPase complex, catalytic domain	6292-03-01	12/21090	1	1	Atp6v1c2, Atp6v1f, Atp6v1g2
GO:0005953	CC	p	CAAX-protein geranylgeranyltransferase complex	0/6292	2/21090	1	1
GO:0106083	CC	p	nuclear membrane protein complex	6292-02-01	9/21090	1	1	Clmn, Syne3
GO:1990393	CC	p	3M complex	0/6292	1/21090	1	1
GO:0098794	CC	p	postsynapse	6292-06-01	22/21090	1	1	Adgrb3, Akap5, Apba3, Kcnd3, Slc8a1, Slc8a2
GO:0009361	CC	p	succinate-CoA ligase complex (ADP-forming)	0/6292	1/21090	1	1
GO:0032838	CC	p	plasma membrane bounded cell projection cytoplasm	0/6292	1/21090	1	1
GO:0044599	CC	p	AP-5 adaptor complex	0/6292	1/21090	1	1
GO:0031298	CC	p	replication fork protection complex	0/6292	2/21090	1	1
GO:0072686	CC	p	mitotic spindle	6292-05-01	19/21090	1	1	Clasp1, Eml1, Haus3, Klhl22, Mad1l1
GO:0070743	CC	p	interleukin-23 complex	0/6292	1/21090	1	1
GO:0030124	CC	p	AP-4 adaptor complex	0/6292	1/21090	1	1
GO:0031431	CC	p	Dbf4-dependent protein kinase complex	0/6292	1/21090	1	1
GO:0001750	CC	p	photoreceptor outer segment	6292-02-01	9/21090	1	1	Guca1a, Guca1b
GO:1990140	CC	p	molybdopterin synthase complex	0/6292	1/21090	1	1
GO:1990111	CC	p	spermatoproteasome complex	0/6292	1/21090	1	1
GO:0031415	CC	p	NatA complex	6292-01-01	5/21090	1	1	Naa11
GO:0071439	CC	p	clathrin complex	0/6292	1/21090	1	1
GO:0034359	CC	p	mature chylomicron	0/6292	1/21090	1	1
GO:0035525	CC	p	NF-kappaB p50/p65 complex	0/6292	2/21090	1	1
GO:0035355	CC	p	Toll-like receptor 2-Toll-like receptor 6 protein complex	0/6292	1/21090	1	1
GO:1990590	CC	p	ATF1-ATF4 transcription factor complex	0/6292	1/21090	1	1
GO:0090694	CC	p	Scc2-Scc4 cohesin loading complex	0/6292	1/21090	1	1
GO:0071756	CC	p	pentameric IgM immunoglobulin complex	0/6292	1/21090	1	1
GO:0002081	CC	p	outer acrosomal membrane	0/6292	1/21090	1	1
GO:0140672	CC	p	ATAC complex	0/6292	2/21090	1	1
GO:0046695	CC	p	SLIK (SAGA-like) complex	0/6292	2/21090	1	1
GO:0030662	CC	p	coated vesicle membrane	6292-02-01	7/21090	1	1	Gosr2, Vti1a
GO:0031332	CC	p	RNAi effector complex	6292-01-01	4/21090	1	1	Prkra
GO:0030665	CC	p	clathrin-coated vesicle membrane	0/6292	1/21090	1	1
GO:0005948	CC	p	acetolactate synthase complex	0/6292	1/21090	1	1
GO:0035060	CC	p	brahma complex	0/6292	2/21090	1	1
GO:0035692	CC	p	macrophage migration inhibitory factor receptor complex	0/6292	1/21090	1	1
GO:0032476	CC	p	polyprenyl diphosphate synthase complex	0/6292	2/21090	1	1
GO:0071561	CC	p	nucleus-vacuole junction	0/6292	1/21090	1	1
GO:0031105	CC	p	septin complex	0/6292	1/21090	1	1
GO:0032044	CC	p	DSIF complex	0/6292	2/21090	1	1
GO:0034456	CC	p	UTP-C complex	0/6292	2/21090	1	1
GO:0070210	CC	p	Rpd3L-Expanded complex	0/6292	2/21090	1	1
GO:0031672	CC	p	A band	6292-01-01	4/21090	1	1	Myl4
GO:0036457	CC	p	keratohyalin granule	0/6292	1/21090	1	1
GO:0030896	CC	p	checkpoint clamp complex	6292-01-01	5/21090	1	1	Rad9b
GO:0071914	CC	p	prominosome	0/6292	2/21090	1	1
GO:0016328	CC	p	lateral plasma membrane	0/6292	2/21090	1	1
GO:0071513	CC	p	phosphopantothenoylcysteine decarboxylase complex	0/6292	1/21090	1	1
GO:0120212	CC	p	sperm head-tail coupling apparatus	6292-01-01	4/21090	1	1	Spata6l
GO:0000805	CC	p	X chromosome	0/6292	1/21090	1	1
GO:0031380	CC	p	nuclear RNA-directed RNA polymerase complex	0/6292	1/21090	1	1
GO:0042101	CC	p	T cell receptor complex	6292-01-01	5/21090	1	1	Trat1
GO:0031010	CC	p	ISWI-type complex	6292-02-01	8/21090	1	1	Baz1b, Pole3
GO:0031021	CC	p	interphase microtubule organizing center	0/6292	1/21090	1	1
GO:0012510	CC	p	trans-Golgi network transport vesicle membrane	0/6292	1/21090	1	1
GO:0044666	CC	p	MLL3/4 complex	6292-01-01	4/21090	1	1	Kdm6b
GO:0014701	CC	p	junctional sarcoplasmic reticulum membrane	0/6292	1/21090	1	1
GO:0070390	CC	p	transcription export complex 2	0/6292	2/21090	1	1
GO:0009925	CC	p	basal plasma membrane	6292-01-01	4/21090	1	1	Erbb2
GO:0120206	CC	p	photoreceptor distal connecting cilium	0/6292	1/21090	1	1
GO:0043190	CC	p	ATP-binding cassette (ABC) transporter complex	0/6292	1/21090	1	1
GO:0097255	CC	p	R2TP complex	0/6292	2/21090	1	1
GO:1990513	CC	p	CLOCK-BMAL transcription complex	0/6292	2/21090	1	1
GO:0000138	CC	p	Golgi trans cisterna	0/6292	1/21090	1	1
GO:0043256	CC	p	laminin complex	6292-01-01	4/21090	1	1	Ntn4
GO:0061827	CC	p	sperm head	0/6292	1/21090	1	1
GO:0033065	CC	p	Rad51C-XRCC3 complex	0/6292	2/21090	1	1
GO:0071753	CC	p	IgM immunoglobulin complex	0/6292	1/21090	1	1
GO:0097149	CC	p	centralspindlin complex	0/6292	1/21090	1	1
GO:1990923	CC	p	PET complex	0/6292	1/21090	1	1
GO:0090619	CC	p	meiotic spindle pole	0/6292	1/21090	1	1
GO:0048237	CC	p	rough endoplasmic reticulum lumen	0/6292	1/21090	1	1
GO:0031207	CC	p	Sec62/Sec63 complex	0/6292	1/21090	1	1
GO:0032798	CC	p	Swi5-Sfr1 complex	0/6292	2/21090	1	1
GO:0097505	CC	p	Rad6-Rad18 complex	0/6292	1/21090	1	1
GO:0031523	CC	p	Myb complex	0/6292	1/21090	1	1
GO:0060053	CC	p	neurofilament cytoskeleton	0/6292	1/21090	1	1
GO:0099243	CC	p	extrinsic component of synaptic membrane	0/6292	2/21090	1	1
GO:0042599	CC	p	lamellar body	0/6292	2/21090	1	1
GO:0060091	CC	p	kinocilium	6292-01-01	4/21090	1	1	Dcdc2
GO:0032301	CC	p	MutSalpha complex	0/6292	2/21090	1	1
GO:0031588	CC	p	nucleotide-activated protein kinase complex	6292-01-01	5/21090	1	1	Prkab1
GO:0001650	CC	p	fibrillar center	6292-01-01	4/21090	1	1	Taf1c
GO:0000228	CC	p	nuclear chromosome	6292-03-01	11/21090	1	1	Psmc3ip, Rad51, Spo11
GO:0005488	MF	p	binding	2609/6292	9961/21090	6.5e-28	6.5e-25	Aarsd1, Aatk, Abca7, Abcb10, Abcb9, Abcc10, Abcc3, Abcc4, Abcg4, Abi1, Abi3, Ablim1, Abtb1, Acacb, Acad10, Acads, Acap1, Acbd4, Ackr2, Aco2, Acot11, Acvrl1, Adam15, Adam8, Adamtsl5, Adap1, Adar, Adarb1, Adat2, Adcy10, Adcyap1, Add2, Add3, Adm, Adnp, Adra2a, Adra2c, Aen, Afap1l2, Afg3l2, Agap2, Agbl5, Ager, Agps, Agrp, Ahnak2, Ahrr, Aifm2, Aifm3, Ajap1, Ak3, Ak4, Ak6, Akap5, Alkbh2, Alkbh4, Als2cl, Amn1, Anapc5, Anapc7, Ang, Ankle2, Ankmy1, Ankrd28, Ankrd33, Ankrd40, Ankrd49, Ankrd60, Anks1b, Ankzf1, Ano2, Anxa11, Anxa4, Anxa9, Aoc2, Aoc3, Apba3, Apc2, Apoa1, Apoa2, Apoa4, Apobec2, Apoc3, Arap1, Arc, Arf6, Arhgap27, Arhgap35, Arhgef10l, Arhgef26, Arid3a, Arid4a, Arl4d, Arl8a, Arl8b, Arnt, Arnt2, Arrb2, Arvcf, Asap1, Asap3, Asb16, Asb5, Ascl3, Ash1l, Astn2, Asxl2, Atad1, Atf6b, Atg16l2, Atg2a, Atg2b, Atl1, Atoh7, Atox1, Atp1a2, Atp1a3, Atp1a4, Atp2a2, Atp6v0a1, Atp6v0a2, Atp7b, Atp8b2, Atp8b3, Atp8b4, Atp9a, Atp9b, Atrnl1, Atxn1l, Atxn2, Aup1, B4galt1, Baiap2, Baiap2l2, Baiap3, Bambi, Batf, Baz1b, Baz2a, Bcar3, Bcl11b, Bcl2l10, Bcl6b, Bdkrb1, Bdkrb2, Becn1, Becn2, Bhlhe41, Bltp3a, Bmp7, Brap, Brat1, Brca1, Brd10, Brd3, Brd4, Brd9, Brf1, Brpf3, Bsg, Bsph1, Btbd17, Btbd6, Btnl2, Bysl, C1H10orf90, C1ql1, C1ql2, C1qtnf5, C1r, C1s, C2cd2l, C4H15orf62, C7, Ca9, Cabp1, Cabp5, Cacna1b, Cactin, Cacul1, Cad, Cadm4, Calm2, Caln1, Camk1d, Camk2d, Camkk2, Camp, Camsap3, Camta2, Cap1, Capza1, Card10, Card11, Casp8, Casq1, Casr, Cavin1, Cbarp, Cbln3, Cbr4, Ccbe1, Ccdc186, Ccl1, Ccl16, Ccl24, Ccl25, Ccl26, Ccl5, Ccr10, Ccr2, Ccr3, Ccr5, Ccr7, Ccr8, Ccr9, Ccsap, Cct2, Cct6b, Cct8l2, Cd14, Cd180, Cd244, Cd2bp2, Cdc37l1, Cdc42bpg, Cdc42ep4, Cdc42se1, Cdh23, Cdh9, Cdk12, Cdk17, Cdk18, Cdk20, Cdk5r2, Cdk7, Cdk8, Cdkl4, Cdkn1b, Cdsn, Cdx2, Cebpb, Cebpg, Celf5, Cenpa, Cenph, Cenpw, Cep164, Cep192, Cep57, Cep72, Cers2, Cfap157, Cfap251, Cfap52, Cggbp1, Cgref1, Chad, Chadl, Chaf1b, Chchd2, Chd1, Chd3, Chd6, Chek1, Chek2, Chfr, Cib4, Cirbp, Cit, Ciz1, Clasp1, Clic6, Clip1, Clip2, Clk2, Clmn, Clpx, Clstn1, Cluh, Clvs1, Cnksr1, Cnn1, Cnn2, Coasy, Col1a1, Col26a1, Comp, Comt, Cope, Cops5, Coq10a, Coro6, Cplx4, Cpm, Cpn1, Cpne5, Cpne8, Cpne9, Cpsf2, Cpsf4l, Cpsf6, Cramp1, Creb3, Creb3l2, Creb3l3, Creb3l4, Crhr1, Crip1, Crkl, Crlf1, Crtap, Crtc1, Crtc2, Cryl1, Csad, Csdc2, Csf3r, Csnk1d, Csrp2, Cstf2t, Ctif, Ctnna2, Ctnna3, Ctnnd2, Cuedc1, Cux1, Cux2, Cwc15, Cxcl16, Cxcr6, Cxxc5, Cyb5r1, Cyb5r2, Cyba, Cygb, Cyp17a1, Cyp19a1, Cyp24a1, Cyp27b1, Cyp2u1, Cyp46a1, Cyp8b1, Cyria, Cyrib, Dag1, Dao, Dapk3, Dapl1, Dazap1, Dbi, Dcaf8, Dcakd, Dck, Dclk2, Dclre1a, Dcp2, Dctn6, Dcun1d4, Ddit4, Ddx11, Ddx49, Ddx51, Ddx54, Ddx55, Ddx56, Dedd, Dek, Dennd10, Dennd4b, Dennd5a, Denr, Dgcr2, Dgcr8, Dgkg, Dgkh, Dhcr24, Dhx34, Dhx37, Dhx8, Diaph3, Dicer1, Diras1, Dis3l2, Dkk1, Dlg2, Dlx3, Dlx4, Dnah10, Dnah2, Dnah7, Dnah8, Dnah9, Dnai2, Dnajb1, Dnajb11, Dnajb12, Dnajb2, Dnajc18, Dnajc21, Dnajc3, Dnajc6, Dnm1l, Dnm2, Dnpep, Dnttip2, Dock1, Dock2, Dppa3, Dprx, Dqx1, Drc10, Drc4, Dscaml1, Dsg3, Dtnb, Dtx1, Dtx2, Duox2, Dus1l, Dync1i1, Dynll1, Dynll2, Dzank1, E2f2, E2f6, Ebf2, Ect2l, Eef1akmt1, Eef2, Efcab6, Efhd1, Efhd2, Efna1, Efna2, Efna3, Efna4, Efnb3, Eftud2, Egfl8, Egln1, Egln3, Egr2, Ehd1, Ehd2, Eif2s2, Eif3a, Eif3f, Eif4a1, Eif4a2, Eif4e1b, Eif4ebp2, Eif5a, Elavl3, Elfn2, Elk3, Elk4, Ell, Elof1, Elp2, Eme1, Eme2, Emilin1, Emilin3, Eml1, Emx2, Endod1, Endov, Eno3, Eno4, Ep300, Ep400, Ephb3, Ephb4, Epn3, Epor, Eppk1, Eps8, Erap1, Erbb2, Ercc3, Erg, Eri2, Ern1, Esrrb, Etfbkmt, Ets2, Etv4, Etv5, Exd2, Exo1, Exoc3, Exosc1, Exosc2, Exosc8, Ezh1, Fabp3, Fam220a, Farp1, Fasn, Fat1, Fbln1, Fbn2, Fbxl18, Fbxl2, Fbxl6, Fbxo21, Fbxo24, Fbxo40, Fbxo6, Fbxw8, Fcer1g, Fcgbp, Fchsd2, Fcn3, Fermt1, Fev, Fgd2, Fgd3, Fgd4, Fgf12, Fgf14, Fgf22, Fgf23, Fgf8, Fgfr2, Fgfrl1, Fgr, Fhad1, Figla, Fignl1, Fkbp6, Fkbp7, Fkbp8, Fkbpl, Fli1, Flrt1, Flt3, Flvcr2, Fmn2, Fmnl1, Fnbp1l, Fndc4, Fndc7, Foxb2, Foxc1, Foxc2, Foxf1, Foxf2, Foxi3, Foxl1, Foxn1, Foxn4, Foxq1, Foxred2, Frs2, Frs3, Fscb, Fscn1, Fst, Fstl3, Fxr2, Fyco1, Fzd10, Fzd2, Fzd7, Fzd9, Fzr1, Gabpb2, Gas2l3, Gata3, Gcg, Gch1, Gchfr, Gckr, Gclm, Gdf1, Gdf15, Gdf3, Gfer, Gid8, Gigyf1, Gipc3, Gldc, Gli2, Glis3, Gltpd2, Gmcl1, Gmfb, Gna12, Gnal, Gnb1, Gnb1l, Gnb2, Gng2, Gng4, Gng7, Gng8, Gns, Gosr2, Gpatch8, Gpc1, Gpr183, Gpsm3, Grifin, Grip2, Grk3, Grk5, Grp, Gsc, Gsc2, Gskip, Gsr, Gsx1, Gtf2e2, Gtf2h2c, Gtf2h4, Gtf3c2, Gtpbp8, Guca1a, Guca1b, H1-6, H1-8, H2ac1, H2ac25, H2bc1, H4c1, Haao, Hacl1, Hadha, Haspin, Haus8, Hbq1, Hcrt, Hectd1, Hells, Helz, Hexim1, Hexim2, Hfe, Hic2, Hinfp, Hip1, Hip1r, Hipk4, Hk1, Hk2, Hkdc1, Hmcn2, Hmga2, Hmx1, Hnf1a, Hnrnpa0, Hnrnpab, Hnrnpdl, Hnrnpf, Homer3, Hoxb6, Hoxb7, Hoxb8, Hoxc9, Hp1bp3, Hrg, Hscb, Hsd17b8, Hsp90aa1, Hspb1, Hspb2, Hspb8, Htra2, Iba57, Icam2, Ift140, Ift172, Ift27, Ift81, Ift88, Igf2bp2, Igfals, Igfbp2, Igfbpl1, Ihh, Ikbke, Ikzf1, Ikzf3, Ikzf4, Il10, Il10ra, Il12rb1, Il17c, Il17d, Il18r1, Il1rl1, Il20, Il31, Il33, Il5, Il6r, Ilrun, Imp4, Inca1, Inha, Inhbc, Insl3, Insl6, Insr, Ipo5, Iqcn, Iqgap3, Irgq, Irs2, Irx3, Itga11, Itga2b, Itga3, Itgal, Itgbl1, Itpk1, Itpr3, Itprid1, Jak2, Jak3, Jakmip1, Jaml, Jarid2, Jdp2, Jmjd6, Jrk, Jund, Kank2, Kank4, Kansl1, Kat7, Kbtbd13, Kcnab3, Kcnd3, Kcne1, Kcne2, Kcng3, Kcnn1, Kcnn3, Kctd10, Kctd15, Kctd8, Kdelr3, Kdm2b, Kdm3b, Kdm6b, Khnyn, Kiaa1614, Kif18b, Kif19, Kif1c, Kif27, Kif3c, Kif6, Kif9, Kin, Kiss1, Kl, Klf13, Klf16, Klf17, Klf18, Klhdc1, Klhdc2, Klhdc3, Klhdc7a, Klhdc9, Klhl1, Klhl21, Klhl22, Klhl26, Klhl35, Kmt5a, Kmt5c, Kntc1, Kptn, Ksr1, Ksr2, L3mbtl2, L3mbtl3, LOC102902778, LOC102902798, LOC102902827, LOC102902894, LOC102902896, LOC102903043, LOC102903065, LOC102903087, LOC102903098, LOC102903196, LOC102903215, LOC102903268, LOC102903297, LOC102903355, LOC102903408, LOC102903511, LOC102903521, LOC102903566, LOC102903588, LOC102903694, LOC102903715, LOC102903786, LOC102903800, LOC102903994, LOC102904053, LOC102904125, LOC102904218, LOC102904309, LOC102904445, LOC102904470, LOC102904687, LOC102904763, LOC102904775, LOC102904873, LOC102904915, LOC102904989, LOC102905035, LOC102905039, LOC102905057, LOC102905059, LOC102905072, LOC102905112, LOC102905218, LOC102905220, LOC102905389, LOC102905460, LOC102905475, LOC102905512, LOC102905572, LOC102905643, LOC102905666, LOC102905926, LOC102906021, LOC102906129, LOC102906237, LOC102906329, LOC102906349, LOC102906362, LOC102906526, LOC102906544, LOC102906602, LOC102906712, LOC102906718, LOC102906998, LOC102907422, LOC102907532, LOC102907549, LOC102907719, LOC102907784, LOC102907812, LOC102907927, LOC102908030, LOC102908108, LOC102908132, LOC102908158, LOC102908227, LOC102908374, LOC102908455, LOC102908490, LOC102908528, LOC102908545, LOC102908724, LOC102908767, LOC102908778, LOC102908787, LOC102908879, LOC102908995, LOC102909037, LOC102909080, LOC102909155, LOC102909161, LOC102909172, LOC102909189, LOC102909282, LOC102909364, LOC102909410, LOC102909434, LOC102909569, LOC102909592, LOC102909622, LOC102909656, LOC102909681, LOC102909695, LOC102909716, LOC102909743, LOC102909844, LOC102909929, LOC102910003, LOC102910128, LOC102910174, LOC102910252, LOC102910272, LOC102910346, LOC102910403, LOC102910495, LOC102910557, LOC102910568, LOC102910614, LOC102910645, LOC102910661, LOC102910706, LOC102910767, LOC102910804, LOC102910842, LOC102910874, LOC102910952, LOC102911082, LOC102911122, LOC102911142, LOC102911167, LOC102911311, LOC102911329, LOC102911393, LOC102911395, LOC102911452, LOC102911476, LOC102911491, LOC102911632, LOC102911682, LOC102911761, LOC102911789, LOC102911862, LOC102911964, LOC102912160, LOC102912194, LOC102912219, LOC102912293, LOC102912350, LOC102912422, LOC102912431, LOC102912564, LOC102912596, LOC102912634, LOC102912747, LOC102912823, LOC102912857, LOC102912882, LOC102912976, LOC102913047, LOC102913059, LOC102913063, LOC102913112, LOC102913167, LOC102913190, LOC102913289, LOC102913314, LOC102913366, LOC102913375, LOC102913403, LOC102913453, LOC102913514, LOC102913528, LOC102913586, LOC102913627, LOC102913656, LOC102913681, LOC102913709, LOC102913727, LOC102913812, LOC102913822, LOC102913894, LOC102913984, LOC102913987, LOC102914002, LOC102914005, LOC102914023, LOC102914030, LOC102914109, LOC102914167, LOC102914213, LOC102914234, LOC102914286, LOC102914316, LOC102914341, LOC102914354, LOC102914486, LOC102914520, LOC102914574, LOC102914687, LOC102914885, LOC102914934, LOC102914942, LOC102914996, LOC102914997, LOC102915006, LOC102915140, LOC102915160, LOC102915164, LOC102915223, LOC102915232, LOC102915310, LOC102915340, LOC102915348, LOC102915445, LOC102915464, LOC102915466, LOC102915553, LOC102915554, LOC102915620, LOC102915787, LOC102915837, LOC102915842, LOC102915845, LOC102915864, LOC102915865, LOC102915875, LOC102915969, LOC102916006, LOC102916143, LOC102916146, LOC102916196, LOC102916204, LOC102916344, LOC102916362, LOC102916386, LOC102916390, LOC102916524, LOC102916794, LOC102916829, LOC102916921, LOC102917010, LOC102917419, LOC102917448, LOC102917502, LOC102917540, LOC102917546, LOC102917640, LOC102917710, LOC102917772, LOC102917817, LOC102917930, LOC102917942, LOC102917948, LOC102917983, LOC102918105, LOC102918172, LOC102918202, LOC102918213, LOC102918259, LOC102918327, LOC102918338, LOC102918384, LOC102918459, LOC102918640, LOC102918678, LOC102918697, LOC102918781, LOC102918786, LOC102918865, LOC102918868, LOC102919036, LOC102919177, LOC102919209, LOC102919239, LOC102919468, LOC102919532, LOC102919605, LOC102919784, LOC102919826, LOC102919839, LOC102919861, LOC102919994, LOC102920034, LOC102920090, LOC102920158, LOC102920207, LOC102920232, LOC102920348, LOC102920365, LOC102920483, LOC102920519, LOC102920593, LOC102920651, LOC102920686, LOC102920774, LOC102920812, LOC102920822, LOC102920830, LOC102921088, LOC102921243, LOC102921244, LOC102921255, LOC102921388, LOC102921402, LOC102921525, LOC102921613, LOC102921705, LOC102921738, LOC102921753, LOC102921992, LOC102922011, LOC102922064, LOC102922130, LOC102922152, LOC102922156, LOC102922255, LOC102922301, LOC102922441, LOC102922462, LOC102922475, LOC102922733, LOC102922933, LOC102923004, LOC102923018, LOC102923042, LOC102923191, LOC102923251, LOC102923314, LOC102923317, LOC102923354, LOC102923384, LOC102923426, LOC102923509, LOC102923512, LOC102923554, LOC102923645, LOC102923694, LOC102923703, LOC102923989, LOC102924043, LOC102924048, LOC102924115, LOC102924190, LOC102924232, LOC102924298, LOC102924357, LOC102924429, LOC102924596, LOC102924610, LOC102924681, LOC102924769, LOC102924806, LOC102924837, LOC102924859, LOC102925039, LOC102925065, LOC102925067, LOC102925091, LOC102925173, LOC102925191, LOC102925264, LOC102925367, LOC102925368, LOC102925380, LOC102925381, LOC102925467, LOC102925491, LOC102925596, LOC102925636, LOC102925715, LOC102925735, LOC102925772, LOC102925792, LOC102925803, LOC102925863, LOC102926033, LOC102926208, LOC102926279, LOC102926299, LOC102926334, LOC102926379, LOC102926386, LOC102926390, LOC102926391, LOC102926448, LOC102926566, LOC102926628, LOC102926693, LOC102926763, LOC102926766, LOC102926809, LOC102926914, LOC102926929, LOC102927034, LOC102927064, LOC102927113, LOC102927149, LOC102927217, LOC102927230, LOC102927312, LOC102927424, LOC102927447, LOC102927518, LOC102927548, LOC102927699, LOC102927718, LOC102927878, LOC102928114, LOC102928306, LOC102928364, LOC102928403, LOC102928414, LOC102928496, LOC102928511, LOC102928637, LOC102928767, LOC102928770, LOC102928774, LOC102928794, LOC102928917, LOC102929013, LOC102929058, LOC102929107, LOC102929159, LOC107399306, LOC107399549, LOC107399953, LOC107400010, LOC107400103, LOC107400179, LOC107400217, LOC107400223, LOC107400281, LOC107400288, LOC107400359, LOC107400389, LOC107400391, LOC107400459, LOC107400468, LOC107400566, LOC107400701, LOC107400857, LOC107400977, LOC107401015, LOC107401374, LOC107401434, LOC107401607, LOC107402107, LOC107402283, LOC107402426, LOC107402455, LOC107402891, LOC107402923, LOC107403024, LOC121820813, LOC121820840, LOC121820844, LOC121820847, LOC121820856, LOC121820866, LOC121820879, LOC121820889, LOC121821279, LOC121821356, LOC121821754, LOC121821927, LOC121822046, LOC121823511, LOC121823529, LOC121823568, LOC121823571, LOC121824274, LOC121824480, LOC121824658, LOC121824687, LOC121824700, LOC121824777, LOC121824851, LOC121824864, LOC121824876, LOC121825191, LOC121825337, LOC121825352, LOC121825458, LOC121825462, LOC121825477, LOC121825494, LOC121825506, LOC121825724, LOC121825725, LOC121825879, LOC121826054, LOC121826147, LOC121826159, LOC121826206, LOC121826217, LOC121826259, LOC121826272, LOC121826273, LOC121826403, LOC121826405, LOC121826408, LOC121826416, LOC121826437, LOC121826466, LOC121826472, LOC121826479, LOC121826497, LOC121826506, LOC121826507, LOC121826529, LOC121826538, LOC121826547, LOC121826567, LOC121826649, LOC121826678, LOC121826732, LOC121826770, LOC121826791, LOC121826801, LOC121827235, LOC121827377, LOC121827491, LOC121827615, LOC121827948, LOC121828027, LOC121828139, LOC121828187, LOC121828198, LOC121828199, LOC121828229, LOC121828311, LOC121828985, LOC121829003, LOC121829666, LOC121829684, LOC121829850, LOC121830210, LOC121831167, LOC121831575, LOC121831587, LOC121831600, LOC121831601, LOC121831689, LOC121831771, LOC121831772, LOC121831809, LOC121832277, LOC143266693, LOC143266697, LOC143266705, LOC143266708, LOC143266714, LOC143266748, LOC143266755, LOC143266773, LOC143266777, LOC143266783, LOC143266787, LOC143266790, LOC143266798, LOC143266803, LOC143266813, LOC143266828, LOC143266834, LOC143266837, LOC143266860, LOC143266920, LOC143266925, LOC143266949, LOC143266950, LOC143266964, LOC143266973, LOC143266974, LOC143266985, LOC143266994, LOC143267065, LOC143267067, LOC143267090, LOC143267117, LOC143267138, LOC143267362, LOC143267365, LOC143267540, LOC143267544, LOC143267631, LOC143267632, LOC143267676, LOC143267677, LOC143267678, LOC143267687, LOC143267730, LOC143267755, LOC143267875, LOC143268041, LOC143268079, LOC143268133, LOC143268139, LOC143268176, LOC143268198, LOC143268245, LOC143268341, LOC143268414, LOC143268428, LOC143268486, LOC143268508, LOC143268634, LOC143269091, LOC143269206, LOC143269216, LOC143269231, LOC143269232, LOC143269233, LOC143269234, LOC143269235, LOC143269236, LOC143269240, LOC143269272, LOC143269275, LOC143269279, LOC143269359, LOC143269381, LOC143269386, LOC143269387, LOC143269389, LOC143269514, LOC143269540, LOC143269556, LOC143269559, LOC143269561, LOC143269562, LOC143269596, LOC143269686, LOC143269688, LOC143269764, LOC143269793, LOC143269868, LOC143269872, LOC143269876, LOC143269877, LOC143269878, LOC143269879, LOC143269880, LOC143269881, LOC143269883, LOC143269899, LOC143269900, LOC143269901, LOC143269902, LOC143269905, LOC143269906, LOC143269907, LOC143269917, LOC143269938, LOC143269939, LOC143269942, LOC143269943, LOC143269944, LOC143269967, LOC143269980, LOC143269985, LOC143269991, LOC143269992, LOC143269998, LOC143269999, LOC143270002, LOC143270011, LOC143270014, LOC143270064, LOC143270128, LOC143270166, LOC143270169, LOC143270186, LOC143270188, LOC143270189, LOC143270190, LOC143270238, LOC143270259, LOC143270261, LOC143270284, LOC143270300, LOC143270302, LOC143270303, LOC143270304, LOC143270305, LOC143270306, LOC143270307, LOC143270308, LOC143270321, LOC143270339, LOC143270340, LOC143270357, LOC143270396, LOC143270401, LOC143270402, LOC143270411, LOC143270443, LOC143270445, LOC143270450, LOC143270483, LOC143270486, LOC143270491, LOC143270492, LOC143270501, LOC143270513, LOC143270514, LOC143270518, LOC143270522, LOC143270526, LOC143270535, LOC143270537, LOC143270538, LOC143270539, LOC143270540, LOC143270541, LOC143270557, LOC143270564, LOC143270574, LOC143270595, LOC143270596, LOC143270597, LOC143270598, LOC143270599, LOC143270609, LOC143270612, LOC143270620, LOC143270623, LOC143270628, LOC143270634, LOC143270647, LOC143270981, LOC143270986, LOC143270995, LOC143271134, LOC143271135, LOC143271136, LOC143271137, LOC143271149, LOC143271610, LOC143271619, LOC143271665, LOC143271667, LOC143271668, LOC143271669, LOC143271670, LOC143271671, LOC143271673, LOC143271674, LOC143271675, LOC143271732, LOC143271735, LOC143271736, LOC143271739, LOC143271757, LOC143271770, LOC143271849, LOC143271881, LOC143271944, LOC143271945, LOC143271962, LOC143271965, LOC143271968, LOC143271991, LOC143271993, LOC143271996, LOC143272049, LOC143272064, LOC143272080, LOC143272111, LOC143272116, LOC143272122, LOC143272126, LOC143272189, LOC143272276, LOC143272300, LOC143272365, LOC143272385, LOC143272429, LOC143272430, LOC143272438, LOC143272448, LOC143272480, LOC143272501, LOC143272502, LOC143272504, LOC143272641, LOC143272650, LOC143272660, LOC143272753, LOC143272778, LOC143272878, LOC143272880, LOC143272883, LOC143272938, LOC143272953, LOC143272959, LOC143272976, LOC143272995, LOC143273004, LOC143273023, LOC143273090, LOC143273118, LOC143273255, LOC143273257, LOC143273263, LOC143273267, LOC143273281, LOC143273294, LOC143273334, LOC143273341, LOC143273345, LOC143273346, LOC143273347, LOC143273384, LOC143273392, LOC143273404, LOC143273412, LOC143273418, LOC143273438, LOC143273443, LOC143273461, LOC143273511, LOC143273514, LOC143273516, LOC143273523, LOC143273688, LOC143273792, LOC143273796, LOC143273830, LOC143273831, LOC143273832, LOC143273834, LOC143273860, LOC143273872, LOC143273877, LOC143273891, LOC143273893, LOC143273947, LOC143273977, LOC143273978, LOC143273982, LOC143273984, LOC143274005, LOC143274043, LOC143274046, LOC143274047, LOC143274052, LOC143274053, LOC143274061, LOC143274083, LOC143274162, LOC143274261, LOC143274279, LOC143274282, LOC143274300, LOC143274301, LOC143274310, LOC143274366, LOC143274376, LOC143274402, LOC143274406, LOC143274438, LOC143274511, LOC143274525, LOC143274543, LOC143274563, Lama3, Lats2, Lbx2, Lck, Ldlr, Ldlrad4, Lemd2, Lepr, Lgals4, Lgi1, Lgr6, Lhx5, Lhx9, Lias, Lig1, Limk1, Lin28b, Lin9, Lingo1, Lman1, Lmo1, Lnx2, Loxl3, Lrch3, Lrch4, Lrfn2, Lrp10, Lrp2, Lrr1, Lrrc10, Lrrc20, Lrrc26, Lrrc38, Lrrc4, Lrrc45, Lrrc46, Lrrc47, Lrrc4b, Lrrc4c, Lrrc59, Lrrc74b, Lrwd1, Lsm12, Lta4h, Luc7l3, Lztr1, Macroh2a2, Madcam1, Mafb, Magi2, Malrd1, Man2b1, Map1s, Map2k1, Map2k2, Map3k14, Map3k5, Map3k6, Map4k2, Map4k3, Map6, Map6d1, Mapk1, Mapk3, Mapk6, Mapk8ip3, Mapk9, Mapkapk5, Mapre2, Mapre3, Mapt, Marchf11, Marchf5, Marchf9, Mast3, Mast4, Matk, Matn3, Maz, Mbd3, Mbnl2, Mbtd1, Mcam, Mdfi, Mdm2, Med16, Meis3, Men1, Meox1, Mepce, Mettl14, Mex3d, Mfrp, Mical2, Midn, Mier2, Mif, Mink1, Miox, Mkrn3, Mlec, Mlph, Mlx, Mlxip, Mlxipl, Mmp25, Mmrn2, Mnx1, Mocos, Mpp2, Mpp3, Mrm3, Mrps5, Mrto4, Msi1, Mta3, Mthfsd, Mtif3, Mxd1, Mxi1, Mybbp1a, Mybpc1, Mycn, Myh13, Myl10, Myl11, Myl2, Myl4, Myo18b, Myo19, Myo1f, Myo1h, Myo6, Myo9b, Myoz2, Naa25, Naa38, Nabp1, Nanos1, Napa, Nars1, Nbea, Nbeal2, Nbn, Nbr1, Ncf1, Ndfip1, Ndufs2, Ndufs7, Necab2, Nek3, Nek5, Nell1, Nemf, Neurod2, Neurod4, Neurog3, Nfatc2, Nfic, Nfil3, Nfix, Ngfr, Nherf1, Nherf2, Nherf4, Nhlh1, Nhlrc2, Nhp2, Nid2, Nkd2, Nkx1-2, Nkx2-3, Nlgn2, Nlrp3, Nlrx1, Noc3l, Nodal, Nom1, Nop10, Nop53, Nos1, Notch3, Notch4, Noxo1, Npas1, Npffr1, Npm3, Nppc, Nptn, Npw, Nr0b2, Nr1h2, Nr1i3, Nr2f2, Nr2f6, Nrap, Nrbp1, Nrg2, Nsf, Nsg2, Nthl1, Ntn1, Ntn4, Nubp2, Nudt7, Nup133, Nwd1, Nxph2, Nxph3, Nynrin, Oas3, Oat, Obsl1, Ogfod2, Olig1, Onecut3, Oprd1, Optc, Osbpl10, Osbpl6, Otof, Otx2, Ovol2, Ovol3, P2rx2, P2rx3, P2rx4, P2rx6, P2rx7, P2ry2, Pacrg, Pacs2, Pacsin1, Padi1, Padi3, Padi4, Padi6, Pafah1b1, Papolb, Papss2, Pard6b, Pars2, Parvb, Parvg, Pax1, Pax5, Pbx1, Pbx2, Pcbp1, Pcca, Pcdhb3, Pcgf1, Pcolce, Pcolce2, Pcp2, Pdcd6, Pdcl3, Pde11a, Pde5a, Pde6c, Pdgfra, Pdik1l, Pdx1, Pdzd8, Pea15, Pet100, Pex19, Pfdn2, Pfdn4, Pfdn6, Pfkfb4, Pfn1, Pgbd1, Pgbd2, Phlda1, Phykpl, Pias4, Pick1, Pik3r1, Pik3r2, Pim1, Pitpna, Pitpnb, Pitpnm2, Pitx3, Piwil1, Pklr, Pkmyt1, Pknox2, Pkp2, Pla2g1b, Pla2g2c, Pla2g2f, Pla2g4c, Pla2g4d, Pla2g4f, Pla2g5, Pla2g6, Plcg1, Plcg2, Pld2, Plekhf2, Plk5, Plxna4, Pnliprp1, Pold1, Poldip2, Pole, Pole3, Polr2a, Polr2e, Polr2j, Polr2k, Polr3a, Polr3h, Polrmt, Pom121c, Pomgnt2, Pop4, Pop5, Pop7, Por, Pou3f2, Ppa1, Ppard, Ppargc1b, Ppef2, Ppfibp2, Ppic, Ppif, Ppm1f, Ppm1g, Ppm1l, Ppp1r35, Ppp1r3b, Ppp1r7, Ppp1r9b, Ppy, Prcd, Prdm15, Prdm6, Prdm9, Preb, Prelp, Prex1, Prf1, Prickle4, Prkab1, Prkar1b, Prkcb, Prkcsh, Prkd2, Prkg1, Prkra, Prkrip1, Prlhr, Prmt2, Prodh, Prps1l1, Prtg, Prx, Psd2, Psd4, Psmc3, Psmc3ip, Psmc6, Psmd9, Ptbp1, Ptcd2, Ptges3l, Ptma, Ptn, Ptpn1, Ptpn11, Ptpn2, Ptpn7, Pum1, Purg, Pus1, Pvalb, Pwwp3a, Pygm, Pyy, R3hdm4, Rab10, Rab11fip2, Rab13, Rab29, Rab2b, Rab31, Rab35, Rab37, Rab3a, Rab3c, Rab3d, Rab44, Rab4a, Rab5c, Rabgap1l, Rac1, Rac3, Rad17, Rad51, Rae1, Ralb, Raly, Ran, Ranbp17, Ranbp6, Rangap1, Rap2a, Rarg, Rasa4b, Rasgrp2, Rasl11a, Rasl12, Rax, Rbm19, Rbm20, Rbm38, Rbm45, Rbms3, Rbp4, Rbpms, Rbx1, Rcan1, Rcc1l, Rcc2, Rdm1, Reep2, Reps1, Rergl, Resf1, Retn, Rexo1, Rfc2, Rfc4, Rfc5, Rflna, Rfx3, Rhoa, Rhof, Rhoq, Rhou, Ric1, Rilpl1, Rilpl2, Rimbp2, Rin2, Ring1, Riok1, Ripk4, Rit2, Rita1, Rln1, Rmdn3, Rmi1, Rmnd5b, Rnase10, Rnase4, Rnase6, Rnase9, Rnd2, Rnf10, Rnf146, Rnf151, Rnf167, Rnf169, Rnf216, Rnf217, Rnf7, Rnf8, Rnpepl1, Robo3, Robo4, Rock2, Ror2, Rpap2, Rph3a, Rpl13, Rpl3l, Rpl6, Rpl9, Rprd1a, Rps10, Rps15, Rps18, Rps19bp1, Rps2, Rps29, Rps3, Rps6ka2, Rps9, Rpusd3, Rras, Rrs1, Rsad1, Rtn4r, Rtn4rl1, Rtn4rl2, Rtp3, Runx1, Rusc1, Rusc2, Rwdd2a, Rwdd4, Rxra, Rxrb, Rybp, Ryr1, S100a13, S100a14, S100a16, S100b, Samd14, Samd7, Sap18, Sar1a, Sarm1, Sbno1, Sbno2, Scarb1, Scn4b, Scrt1, Sctr, Scube1, Scube2, Sdha, Sdk1, Sdk2, Sds, Sebox, Sec14l1, Sec23b, Sec24a, Sec24d, Seh1l, Sema4f, Sema6b, Sema6c, Sephs2, Septin1, Septin11, Septin14, Septin9, Serpinh1, Sestd1, Setd1b, Setd2, Setd3, Setd4, Setdb1, Sf1, Sf3a1, Sfmbt2, Sgca, Sgk1, Sgms1, Sgpl1, Sgta, Sh2b2, Sh2b3, Shbg, Shc1, Shc2, Shd, She, Shf, Shfl, Shoc2, Siah2, Siah3, Siglec7, Sim2, Sirt4, Sirt6, Sit1, Skp2, Slc25a12, Slc4a1ap, Slit3, Slx4, Smad3, Smad7, Smad9, Smarca4, Smarce1, Smc1b, Smc3, Smndc1, Smoc1, Smtnl1, Snap29, Sncb, Snip1, Snrk, Snrnp35, Snrnp40, Snrpc, Snrpd3, Snrpf, Snu13, Snx17, Snx18, Snx24, Snx25, Snx30, Snx33, Snx4, Snx5, Sohlh2, Sorcs1, Sorcs3, Sost, Sox11, Sox15, Sox21, Sox9, Sp3, Spag7, Spag9, Sparc, Spata16, Spata24, Spata32, Spata4, Spata6l, Spc24, Spdef, Spdl1, Speg, Spen, Spib, Spic, Spink14, Spn, Spo11, Spock1, Spock2, Spock3, Spop, Spp1, Spsb3, Srarp, Srr, Srrm3, Srrm4, Srsf2, Srsf3, Srsf9, Ssbp4, Ssc5d, Ssrp1, Sstr2, St13, Stag1, Stambp, Stard10, Stard3, Stat3, Stat5b, Sting1, Stk11, Stk16, Stk24, Stk3, Stk33, Stk38, Stk39, Stk4, Strap, Strn4, Stx11, Stx16, Stx1a, Stx2, Stx4, Stx8, Styxl1, Sugp1, Supt7l, Supv3l1, Susd5, Swsap1, Syn3, Syne3, Synpo2, Sytl1, Tac4, Taf1c, Taf3, Taf8, Taf9, Tafa5, Tagln3, Taok3, Tap2, Tbc1d10a, Tbc1d10b, Tbc1d12, Tbcel, Tbl2, Tbl3, Tbx1, Tbx19, Tbx6, Tcap, Tcea3, Tcf23, Tcf3, Tcf7l2, Tchh, Tdo2, Tead2, Tecta, Tef, Telo2, Tenm3, Tert, Tesc, Tesk1, Tespa1, Tex2, Tfap2a, Tfcp2l1, Tfeb, Tfg, Tgfa, Tgfb2, Thbs3, Thoc6, Thy1, Tia1, Tiam1, Tigd4, Tjp3, Tle2, Tle3, Tle6, Tlk2, Tln1, Tln2, Tlr1, Tlr5, Tlx2, Tmbim6, Tmem163, Tmem201, Tmem278, Tmem38a, Tmem88, Tmod4, Tmprss13, Tmprss2, Tmprss4, Tmprss9, Tmsb10, Tmtc4, Tmub2, Tnfaip1, Tnfrsf12a, Tnfrsf1b, Tnfrsf8, Tnfsf12, Tnfsf13, Tnfsf9, Tnk1, Tnks, Tnks2, Tnnt1, Tnrc18, Tomm20l, Top1, Top3b, Tor2a, Tp53, Tp53rk, Tpgs1, Tppp, Tprn, Tprx2, Trim10, Trim14, Trim26, Trim29, Trim3, Trim31, Trim37, Trim40, Trim46, Trim50, Trim54, Trim66, Trim71, Trim75, Trim9, Trip13, Trpc7, Trpv2, Trpv5, Trub1, Tsen34, Tsfm, Tshz3, Tspo, Tssk1b, Tssk2, Tssk6, Ttc16, Ttc22, Ttc27, Ttc28, Ttc4, Ttc9, Ttll1, Ttll5, Ttn, Tuba4a, Tubb6, Tubg1, Txlnb, Txnrd2, Uba52, Ubac2, Ubap2l, Ubc, Ube2k, Ube2q2, Ubr2, Ubxn10, Ubxn8, Ucn, Ugdh, Uggt2, Uhrf1, Ulk1, Unc119b, Unc13a, Unc5b, Unc5d, Uncx, Unkl, Upf1, Usf2, Usp44, Usp49, Uspl1, Utp18, Vasn, Vat1, Vax1, Vegfa, Virma, Vps25, Vps36, Vps39, Vps4a, Vps52, Vps8, Vsnl1, Vti1a, Vtn, Vwa2, Vwc2, Vwc2l, Wac, Wasf2, Washc1, Wdcp, Wdr1, Wdr17, Wdr18, Wdr3, Wdr55, Wdr70, Wdr82, Wdr89, Wdr93, Wdr97, Wdtc1, Wfikkn2, Wipi2, Wls, Wnk4, Wnt3, Wnt9b, Wrap53, Wrn, Wwox, Xab2, Xcr1, Xpr1, Xrcc6, Yars2, Ybx2, Yipf2, Yrdc, Zan, Zap70, Zbed4, Zbtb14, Zbtb16, Zbtb17, Zbtb21, Zbtb26, Zbtb4, Zbtb7a, Zbtb7b, Zc3h10, Zc3h11c, Zc3h12a, Zc3h4, Zc3h7b, Zcchc17, Zcchc24, Zcchc8, Zcwpw1, Zdhhc17, Zdhhc6, Zfand2a, Zfp3, Zfp36, Zfp36l2, Zfp42, Zfr2, Zhx3, Zic1, Zic2, Zic5, Zmiz1, Zmynd15, Zmynd8, Znf133, Znf134, Znf18, Znf213, Znf217, Znf219, Znf22, Znf24, Znf251, Znf329, Znf358, Znf366, Znf48, Znf512, Znf572, Znf593, Znf598, Znf599, Znf646, Znf652, Znf668, Znf77, Znf771, Znf787, Znhit3, Zp3, Zscan10, Zscan25, Zswim9
GO:0005515	MF	p	protein binding	1329/6292	5186/21090	1.42e-14	6.81e-12	Abi1, Abi3, Ablim1, Abtb1, Acap1, Ackr2, Adam15, Adam8, Adamtsl5, Adcy10, Adcyap1, Add2, Add3, Adm, Afap1l2, Agap2, Ager, Agrp, Ahnak2, Ahrr, Ajap1, Akap5, Alkbh4, Als2cl, Amn1, Anapc5, Anapc7, Ankle2, Ankmy1, Ankrd28, Ankrd33, Ankrd40, Ankrd49, Ankrd60, Anks1b, Ankzf1, Ano2, Apba3, Apc2, Apoc3, Arap1, Arhgap27, Arhgef10l, Arhgef26, Arnt, Arnt2, Arrb2, Arvcf, Asap1, Asap3, Asb16, Asb5, Ascl3, Ash1l, Astn2, Asxl2, Atg16l2, Atoh7, Atp6v0a1, Atp6v0a2, Atrnl1, Atxn1l, Aup1, B4galt1, Baiap2, Baiap2l2, Baiap3, Bambi, Baz1b, Baz2a, Bcar3, Bcl2l10, Bcl6b, Bdkrb1, Bdkrb2, Becn1, Becn2, Bhlhe41, Bltp3a, Bmp7, Brat1, Brd10, Brd3, Brd4, Brd9, Brf1, Brpf3, Bsg, Btbd17, Btbd6, Btnl2, C1H10orf90, C1ql1, C1ql2, C1qtnf5, C4H15orf62, C7, Cactin, Cacul1, Cadm4, Camk2d, Camsap3, Camta2, Cap1, Capza1, Card10, Card11, Casp8, Cbarp, Cbln3, Ccdc186, Ccl1, Ccl16, Ccl24, Ccl25, Ccl26, Ccl5, Ccr10, Ccr2, Ccr3, Ccr5, Ccr7, Ccr8, Ccr9, Ccsap, Cct2, Cct6b, Cd14, Cd180, Cd244, Cd2bp2, Cdc37l1, Cdc42ep4, Cdc42se1, Cdh23, Cdh9, Cdk12, Cdk5r2, Cdkn1b, Cdsn, Cenpa, Cenpw, Cep164, Cep192, Cep57, Cep72, Cfap157, Cfap251, Cfap52, Chad, Chadl, Chaf1b, Chd1, Chd3, Chd6, Chek2, Chfr, Clasp1, Clic6, Clip1, Clip2, Clmn, Clpx, Cluh, Cnksr1, Cnn1, Cnn2, Col1a1, Col26a1, Cope, Cops5, Coro6, Cplx4, Crkl, Crlf1, Crtap, Crtc1, Crtc2, Csf3r, Csrp2, Ctif, Ctnna2, Ctnna3, Ctnnd2, Cuedc1, Cxcl16, Cxcr6, Cyria, Cyrib, Dag1, Dapl1, Dcaf8, Dcun1d4, Ddit4, Dedd, Dek, Dennd10, Dennd4b, Dennd5a, Dgcr2, Dgcr8, Dgkh, Diaph3, Dicer1, Dkk1, Dlg2, Dnah10, Dnah2, Dnah7, Dnah8, Dnah9, Dnai2, Dnajb1, Dnajb11, Dnajb12, Dnajb2, Dnajc18, Dnajc3, Dnajc6, Dnm1l, Dnm2, Dock1, Dock2, Dppa3, Drc10, Drc4, Dscaml1, Dync1i1, Dynll1, Dynll2, Dzank1, E2f2, E2f6, Ect2l, Efna1, Efna2, Efna3, Efna4, Efnb3, Egfl8, Ehd1, Ehd2, Eif2s2, Eif3f, Eif4ebp2, Elfn2, Elof1, Elp2, Emilin1, Emilin3, Eml1, Ep300, Ephb3, Ephb4, Epn3, Epor, Eps8, Ern1, Exoc3, Ezh1, Fam220a, Farp1, Fbxl18, Fbxl2, Fbxl6, Fbxo21, Fbxo24, Fbxo40, Fbxo6, Fbxw8, Fcgbp, Fchsd2, Fcn3, Fermt1, Fgf12, Fgf14, Fgf22, Fgf23, Fgf8, Fgfr2, Fgfrl1, Fgr, Fhad1, Figla, Fkbp6, Fkbp8, Fkbpl, Flrt1, Flt3, Fmn2, Fmnl1, Fnbp1l, Fndc4, Fndc7, Frs2, Frs3, Fscn1, Fst, Fstl3, Fzd10, Fzd2, Fzd7, Fzd9, Fzr1, Gabpb2, Gas2l3, Gcg, Gchfr, Gckr, Gclm, Gdf1, Gdf15, Gdf3, Gid8, Gigyf1, Gipc3, Gmcl1, Gmfb, Gna12, Gnal, Gnb1, Gnb1l, Gnb2, Gng2, Gng4, Gng7, Gng8, Gosr2, Gpc1, Gpsm3, Grip2, Grk3, Grp, Gskip, Gtf2e2, Gtf3c2, H2ac1, H2ac25, H2bc1, H4c1, Haus8, Hbq1, Hcrt, Hectd1, Helz, Hfe, Hic2, Hip1, Hip1r, Homer3, Hscb, Hsp90aa1, Hspb1, Hspb2, Hspb8, Htra2, Iba57, Icam2, Ift140, Ift172, Ift81, Ift88, Igfals, Igfbp2, Igfbpl1, Ihh, Il10, Il10ra, Il12rb1, Il17c, Il17d, Il18r1, Il1rl1, Il20, Il31, Il33, Il5, Il6r, Ilrun, Inca1, Inha, Inhbc, Insl3, Insl6, Insr, Ipo5, Iqcn, Iqgap3, Irs2, Itga11, Itga2b, Itga3, Itgal, Itgbl1, Itprid1, Jak2, Jak3, Jakmip1, Jaml, Jund, Kank2, Kank4, Kansl1, Kbtbd13, Kcnab3, Kcnd3, Kcne1, Kcne2, Kcng3, Kcnn1, Kcnn3, Kctd10, Kctd15, Kctd8, Kdm2b, Kiaa1614, Kif18b, Kif19, Kif1c, Kif27, Kif3c, Kif6, Kif9, Kiss1, Kl, Klhdc1, Klhdc2, Klhdc3, Klhdc7a, Klhdc9, Klhl1, Klhl21, Klhl22, Klhl26, Klhl35, Kmt5a, Kmt5c, Kntc1, Kptn, L3mbtl2, L3mbtl3, LOC102902798, LOC102902894, LOC102903196, LOC102903268, LOC102903297, LOC102903511, LOC102903566, LOC102903694, LOC102903800, LOC102904125, LOC102904218, LOC102904445, LOC102904763, LOC102905035, LOC102905112, LOC102905475, LOC102905512, LOC102905572, LOC102905666, LOC102906129, LOC102906237, LOC102906349, LOC102906362, LOC102906526, LOC102906544, LOC102906712, LOC102907532, LOC102907719, LOC102907784, LOC102907812, LOC102908108, LOC102908132, LOC102908158, LOC102908455, LOC102908528, LOC102908724, LOC102908767, LOC102908787, LOC102909080, LOC102909155, LOC102909172, LOC102909364, LOC102909569, LOC102909681, LOC102909695, LOC102909716, LOC102910272, LOC102910346, LOC102910614, LOC102910645, LOC102910842, LOC102910952, LOC102911142, LOC102911393, LOC102911789, LOC102911862, LOC102912194, LOC102912350, LOC102912422, LOC102912431, LOC102912596, LOC102912634, LOC102912976, LOC102913047, LOC102913112, LOC102913289, LOC102913366, LOC102913514, LOC102913586, LOC102913822, LOC102913894, LOC102913984, LOC102914023, LOC102914486, LOC102914520, LOC102914574, LOC102914885, LOC102914996, LOC102915006, LOC102915160, LOC102915340, LOC102915348, LOC102915445, LOC102915554, LOC102915837, LOC102915865, LOC102915969, LOC102916143, LOC102916146, LOC102916386, LOC102916390, LOC102917010, LOC102917419, LOC102917448, LOC102917502, LOC102917540, LOC102917710, LOC102917772, LOC102917817, LOC102917930, LOC102917942, LOC102918105, LOC102918202, LOC102918338, LOC102918459, LOC102918640, LOC102918697, LOC102918781, LOC102918865, LOC102919209, LOC102919239, LOC102919532, LOC102919784, LOC102919826, LOC102919839, LOC102919861, LOC102919994, LOC102920158, LOC102920483, LOC102920519, LOC102920593, LOC102920686, LOC102920774, LOC102921088, LOC102921388, LOC102921402, LOC102921613, LOC102921705, LOC102921738, LOC102921753, LOC102921992, LOC102922011, LOC102922064, LOC102922152, LOC102922156, LOC102922255, LOC102922301, LOC102922462, LOC102922933, LOC102923004, LOC102923191, LOC102923251, LOC102923314, LOC102923317, LOC102923426, LOC102923509, LOC102923645, LOC102924043, LOC102924298, LOC102924357, LOC102924429, LOC102924596, LOC102924610, LOC102924806, LOC102924837, LOC102924859, LOC102925173, LOC102925264, LOC102925367, LOC102925368, LOC102925467, LOC102925491, LOC102925735, LOC102925772, LOC102925792, LOC102926208, LOC102926299, LOC102926386, LOC102927064, LOC102927217, LOC102927548, LOC102927699, LOC102928306, LOC102928403, LOC102928511, LOC102928637, LOC102928770, LOC102928794, LOC102928917, LOC102929058, LOC102929159, LOC107399306, LOC107399549, LOC107399953, LOC107400281, LOC107400288, LOC107400359, LOC107400459, LOC107400857, LOC107401374, LOC107401434, LOC107401607, LOC107402426, LOC107402455, LOC107402891, LOC121820840, LOC121820844, LOC121820847, LOC121820856, LOC121820866, LOC121820879, LOC121820889, LOC121821279, LOC121821754, LOC121822046, LOC121823568, LOC121824658, LOC121824851, LOC121824876, LOC121825191, LOC121825337, LOC121825494, LOC121825506, LOC121825725, LOC121825879, LOC121826054, LOC121826147, LOC121826206, LOC121826259, LOC121826403, LOC121826408, LOC121826466, LOC121826538, LOC121826547, LOC121826732, LOC121827615, LOC121827948, LOC121828139, LOC121828187, LOC121828311, LOC121828985, LOC121829666, LOC121829684, LOC121830210, LOC121831575, LOC121831600, LOC121831689, LOC121831771, LOC121831772, LOC143266708, LOC143266755, LOC143266773, LOC143266783, LOC143266813, LOC143266828, LOC143266834, LOC143266920, LOC143266925, LOC143266964, LOC143266973, LOC143266974, LOC143266985, LOC143266994, LOC143267065, LOC143267362, LOC143269216, LOC143269231, LOC143269232, LOC143269233, LOC143269234, LOC143269240, LOC143269272, LOC143269275, LOC143269279, LOC143269514, LOC143269556, LOC143269686, LOC143269688, LOC143269899, LOC143269900, LOC143269901, LOC143269902, LOC143269905, LOC143269906, LOC143269907, LOC143269992, LOC143269998, LOC143269999, LOC143270002, LOC143270011, LOC143270128, LOC143270186, LOC143270188, LOC143270189, LOC143270190, LOC143270238, LOC143270259, LOC143270261, LOC143270339, LOC143270340, LOC143270401, LOC143270402, LOC143270411, LOC143270443, LOC143270445, LOC143270450, LOC143270483, LOC143270486, LOC143270491, LOC143270514, LOC143270574, LOC143270599, LOC143270612, LOC143270620, LOC143270623, LOC143270628, LOC143270634, LOC143270981, LOC143270986, LOC143270995, LOC143271149, LOC143271610, LOC143271665, LOC143271667, LOC143271668, LOC143271669, LOC143271670, LOC143271671, LOC143271673, LOC143271674, LOC143271675, LOC143271735, LOC143271757, LOC143271770, LOC143271881, LOC143271944, LOC143271945, LOC143271962, LOC143271965, LOC143271968, LOC143272049, LOC143272064, LOC143272080, LOC143272122, LOC143272126, LOC143272189, LOC143272276, LOC143272448, LOC143272480, LOC143272501, LOC143272502, LOC143272504, LOC143272641, LOC143272650, LOC143272660, LOC143272753, LOC143272778, LOC143272878, LOC143272880, LOC143272938, LOC143272953, LOC143272959, LOC143272976, LOC143272995, LOC143273004, LOC143273023, LOC143273090, LOC143273118, LOC143273255, LOC143273263, LOC143273334, LOC143273384, LOC143273392, LOC143273404, LOC143273412, LOC143273418, LOC143273438, LOC143273443, LOC143273511, LOC143273514, LOC143273523, LOC143273688, LOC143273830, LOC143273831, LOC143273832, LOC143273834, LOC143273860, LOC143273984, LOC143274043, LOC143274047, LOC143274052, LOC143274053, LOC143274162, LOC143274300, LOC143274402, LOC143274406, LOC143274543, Lama3, Lats2, Lck, Ldlr, Ldlrad4, Lepr, Lgi1, Lgr6, Limk1, Lingo1, Lmo1, Lnx2, Lrch3, Lrch4, Lrfn2, Lrp10, Lrp2, Lrr1, Lrrc10, Lrrc20, Lrrc26, Lrrc38, Lrrc4, Lrrc45, Lrrc46, Lrrc47, Lrrc4b, Lrrc4c, Lrrc59, Lrrc74b, Lrwd1, Lztr1, Macroh2a2, Madcam1, Magi2, Malrd1, Map1s, Map6, Map6d1, Mapk8ip3, Mapre2, Mapre3, Mapt, Mast3, Mast4, Matk, Mbtd1, Mcam, Mdfi, Mdm2, Med16, Mfrp, Mical2, Midn, Mier2, Mif, Mlph, Mlx, Mlxip, Mlxipl, Mmrn2, Mpp2, Mpp3, Mta3, Mxd1, Mxi1, Mybbp1a, Mybpc1, Mycn, Myh13, Myl4, Myo18b, Myo19, Myo1f, Myo1h, Myo6, Myo9b, Myoz2, Naa25, Napa, Nbea, Nbeal2, Nbn, Nbr1, Ncf1, Ndfip1, Nell1, Neurod2, Neurod4, Neurog3, Nfatc2, Ngfr, Nherf1, Nherf2, Nherf4, Nhlh1, Nhlrc2, Nid2, Nlgn2, Nlrp3, Nlrx1, Nodal, Nom1, Nos1, Notch3, Notch4, Noxo1, Npas1, Npm3, Nppc, Nptn, Npw, Nr0b2, Nrap, Nrg2, Nsg2, Ntn1, Ntn4, Nup133, Nwd1, Nxph2, Nxph3, Oat, Obsl1, Olig1, Optc, P2ry2, Pacrg, Pacs2, Pacsin1, Pafah1b1, Pard6b, Parvb, Parvg, Pcolce, Pcolce2, Pcp2, Pdcl3, Pde11a, Pde5a, Pde6c, Pdgfra, Pdzd8, Pea15, Pet100, Pfdn2, Pfdn4, Pfdn6, Pfn1, Pick1, Pik3r1, Pik3r2, Piwil1, Pkp2, Pla2g1b, Pla2g2c, Pla2g6, Plcg1, Plcg2, Plk5, Plxna4, Pnliprp1, Pole3, Polr2j, Polrmt, Pomgnt2, Ppargc1b, Ppef2, Ppfibp2, Ppp1r35, Ppp1r3b, Ppp1r7, Ppp1r9b, Ppy, Prcd, Prdm15, Prdm6, Prdm9, Preb, Prelp, Prex1, Prkab1, Prkar1b, Prkcsh, Prkrip1, Prmt2, Prtg, Prx, Psd2, Psd4, Psmd9, Ptcd2, Ptges3l, Ptma, Ptn, Ptpn1, Ptpn11, Ptpn2, Ptpn7, Pyy, Rab11fip2, Rabgap1l, Rae1, Ranbp17, Ranbp6, Rangap1, Rarg, Rcc2, Reep2, Reps1, Resf1, Retn, Rflna, Ric1, Rilpl1, Rilpl2, Rimbp2, Rin2, Ripk4, Rita1, Rln1, Rmdn3, Rmnd5b, Rnf8, Robo3, Robo4, Rock2, Ror2, Rpap2, Rph3a, Rprd1a, Rps19bp1, Rrs1, Rtn4r, Rtn4rl1, Rtn4rl2, Rtp3, Rusc1, Rusc2, Rwdd2a, Rwdd4, Ryr1, S100a13, S100a14, S100a16, S100b, Samd14, Samd7, Sap18, Sarm1, Sbno1, Sbno2, Scn4b, Sdk1, Sdk2, Sec14l1, Sec24a, Sec24d, Seh1l, Sema4f, Sema6b, Sema6c, Setd1b, Setd2, Setd3, Setd4, Setdb1, Sf3a1, Sfmbt2, Sgms1, Sgta, Sh2b2, Sh2b3, Shc1, Shc2, Shd, She, Shf, Shoc2, Siah2, Siah3, Sim2, Sit1, Skp2, Slc4a1ap, Slit3, Slx4, Smad3, Smad7, Smad9, Smarca4, Smarce1, Smc1b, Smc3, Smoc1, Smtnl1, Snap29, Snip1, Snrnp40, Snx18, Snx30, Snx33, Snx5, Sohlh2, Sorcs1, Sorcs3, Sost, Spag9, Sparc, Spata16, Spata32, Spata4, Spata6l, Spc24, Speg, Spink14, Spn, Spock1, Spock2, Spock3, Spop, Spsb3, Srarp, Ssbp4, Ssrp1, St13, Stambp, Strap, Strn4, Stx11, Stx16, Stx1a, Stx2, Stx4, Stx8, Styxl1, Supt7l, Syne3, Synpo2, Sytl1, Tac4, Taf1c, Taf3, Taf8, Taf9, Tafa5, Tagln3, Tap2, Tbc1d10a, Tbc1d10b, Tbc1d12, Tbcel, Tbl2, Tbl3, Tcap, Tcf23, Tcf3, Tecta, Telo2, Tenm3, Tespa1, Tfeb, Tfg, Tgfa, Tgfb2, Thoc6, Thy1, Tiam1, Tjp3, Tle2, Tle3, Tle6, Tln1, Tln2, Tlr1, Tlr5, Tmbim6, Tmem201, Tmem278, Tmem38a, Tmem88, Tmod4, Tmprss13, Tmprss2, Tmprss4, Tmprss9, Tmsb10, Tmtc4, Tmub2, Tnfaip1, Tnfrsf12a, Tnfrsf1b, Tnfrsf8, Tnfsf12, Tnfsf13, Tnfsf9, Tnk1, Tnks, Tnks2, Tnnt1, Tp53, Tpgs1, Tppp, Tprn, Trim10, Trim14, Trim26, Trim3, Trim31, Trim37, Trim46, Trim50, Trim66, Trim71, Trim75, Trim9, Trpc7, Trpv2, Trpv5, Tsfm, Ttc16, Ttc22, Ttc27, Ttc28, Ttc4, Ttc9, Ttll1, Ttll5, Ttn, Txlnb, Uba52, Ubac2, Ubap2l, Ubc, Ube2k, Ube2q2, Ubxn10, Ubxn8, Ucn, Uggt2, Uhrf1, Unc13a, Unc5b, Unc5d, Usf2, Uspl1, Utp18, Vasn, Vegfa, Vps25, Vps36, Vps39, Vps52, Vps8, Vti1a, Vtn, Vwc2, Vwc2l, Wac, Wasf2, Washc1, Wdcp, Wdr1, Wdr17, Wdr18, Wdr3, Wdr55, Wdr70, Wdr82, Wdr89, Wdr93, Wdr97, Wdtc1, Wfikkn2, Wipi2, Wls, Wnt3, Wnt9b, Wrap53, Wwox, Xab2, Xcr1, Yipf2, Zan, Zbed4, Zbtb14, Zbtb16, Zbtb17, Zbtb21, Zbtb26, Zbtb4, Zbtb7a, Zbtb7b, Zc3h7b, Zcwpw1, Zdhhc17, Zdhhc6, Zmynd15, Zmynd8, Znhit3, Zp3
GO:0098772	MF	p	molecular function regulator activity	268/6292	1154/21090	2.78e-07	2.97e-05	Acap1, Adap1, Adcyap1, Adm, Agap2, Agfg2, Agrp, Ahsg, Alox5ap, Als2cl, Apoa1, Apoa4, Apoc3, Arap1, Arhgap19, Arhgap30, Arhgap35, Arhgap45, Arhgap8, Arhgef10l, Arhgef18, Arhgef25, Arhgef26, Arhgef39, Arhgef40, Arpp19, Asap1, Asap3, Atp1b2, Bcar3, Bmp7, Cabp1, Cabp5, Cacng2, Cacng7, Cacng8, Ccl1, Ccl16, Ccl24, Ccl25, Ccl26, Ccl5, Ccnb1, Ccnk, Cd24, Cdk5r2, Cdkn1a, Cdkn1b, Cks1b, Clpsl2, Cox6a1, Cstb, Cxcl16, Dennd10, Dennd5a, Dkk1, Dnajb2, Dock1, Dock2, Dock6, Dock9, Dpp10, Ect2l, Efhd1, Eif2b1, Farp1, Fbln1, Fgd2, Fgd3, Fgd4, Fgf12, Fgf14, Fgf22, Fgf23, Fgf8, Fxyd2, Fxyd5, Fxyd6, Fzr1, Gcg, Gckr, Gclm, Gcn1, Gdf1, Gdf15, Gdf3, Glmn, Gprc5c, Gpsm3, Grp, Gskip, Gtf2h4, Guca1a, Guca1b, Hcrt, Hexim1, Hexim2, Hps1, Hrg, Hscb, Il10, Il17c, Il17d, Il31, Il33, Il5, Inca1, Inha, Inhbc, Insl3, Insl6, Iqgap3, Itih2, Kcnab3, Kcne1, Kcne2, Kng1, LOC102903694, LOC102903994, LOC102904218, LOC102904309, LOC102904445, LOC102905035, LOC102906712, LOC102906985, LOC102907719, LOC102907812, LOC102908071, LOC102908108, LOC102908158, LOC102908528, LOC102908787, LOC102909155, LOC102909406, LOC102909716, LOC102909790, LOC102909963, LOC102910614, LOC102911862, LOC102912416, LOC102913543, LOC102914341, LOC102914404, LOC102915097, LOC102915717, LOC102916009, LOC102916027, LOC102916725, LOC102917133, LOC102917436, LOC102917640, LOC102917948, LOC102918105, LOC102919209, LOC102919826, LOC102920034, LOC102920046, LOC102920348, LOC102920593, LOC102920686, LOC102920977, LOC102921082, LOC102921243, LOC102921286, LOC102922002, LOC102923645, LOC102925463, LOC102926227, LOC102926391, LOC102926929, LOC102927230, LOC102928403, LOC107399306, LOC107401894, LOC107402891, LOC121820892, LOC121822462, LOC121824658, LOC121825191, LOC121829684, LOC143272501, LOC143272502, LOC143272504, LOC143272656, LOC143273068, LOC143273118, LOC143273443, LOC143273815, Lrcol1, Mif, Myo9b, Ncf1, Nodal, Noxo1, Nppc, Papln, Pcolce, Pcolce2, Pcp2, Pik3r1, Pik3r2, Pinlyp, Plce1, Ppp1r17, Ppp1r1b, Ppp1r3b, Ppy, Preb, Prex1, Prkar1b, Prkrip1, Psd2, Psd4, Psmc3ip, Psme3, Ptn, Pyy, Rabgap1l, Rad51, Ralgps2, Ranbp1, Rangap1, Rap1gap, Rasa4b, Rasal1, Rasgrp2, Rcan1, Rcc1l, Retn, Rgl3, Rin2, Rln1, Scn2b, Scn4b, Sec23b, Sema4f, Sema6b, Sema6c, Serpind1, Serpine3, Serping1, Serpinh1, Sgsm1, Smad7, Socs6, Spint2, Stk11, Styxl1, Tafa5, Tbc1d10a, Tbc1d10b, Tbc1d12, Tbc1d22b, Tgfa, Tgfb2, Thy1, Tiam1, Tnfsf12, Tnfsf13, Tsc2, Ube2z, Ucn, Vegfa, Wfdc10a, Wfdc8, Wfikkn2, Wnt3, Wnt9b
GO:0036094	MF	p	small molecule binding	901/6292	3431/21090	4.7e-07	4.75e-05	Aarsd1, Aatk, Abca7, Abcb10, Abcb9, Abcc10, Abcc3, Abcc4, Abcg4, Acacb, Acad10, Acads, Acbd4, Aco2, Acvrl1, Adap1, Adat2, Adra2a, Adra2c, Afg3l2, Agap2, Agbl5, Agps, Aifm2, Aifm3, Ak3, Ak4, Ak6, Alkbh2, Anxa11, Anxa4, Anxa9, Aoc2, Aoc3, Arap1, Arf6, Arhgap35, Arl4d, Arl8a, Arl8b, Astn2, Atad1, Atl1, Atox1, Atp1a2, Atp1a3, Atp1a4, Atp2a2, Atp7b, Atp8b2, Atp8b3, Atp8b4, Atp9a, Atp9b, Brap, Brca1, C1r, C1s, Ca9, Cabp1, Cabp5, Cacna1b, Cad, Calm2, Caln1, Camk1d, Camk2d, Camkk2, Casq1, Casr, Cbr4, Ccbe1, Cct2, Cct6b, Cct8l2, Cdc42bpg, Cdh23, Cdh9, Cdk12, Cdk17, Cdk18, Cdk20, Cdk7, Cdk8, Cdkl4, Cgref1, Chd1, Chd3, Chd6, Chek1, Chek2, Cib4, Cit, Ciz1, Clk2, Clpx, Clstn1, Coasy, Comp, Comt, Coq10a, Cpm, Cpn1, Cpsf4l, Crip1, Cryl1, Csad, Csnk1d, Cxxc5, Cyb5r1, Cyb5r2, Cygb, Cyp17a1, Cyp19a1, Cyp24a1, Cyp27b1, Cyp2u1, Cyp46a1, Cyp8b1, Dag1, Dao, Dapk3, Dbi, Dcakd, Dck, Dclk2, Dcp2, Ddx11, Ddx49, Ddx51, Ddx54, Ddx55, Ddx56, Dgkg, Dhcr24, Dhx34, Dhx37, Dhx8, Dicer1, Diras1, Dnah10, Dnah2, Dnah7, Dnah8, Dnah9, Dnajc21, Dnm1l, Dnm2, Dnpep, Dsg3, Dtnb, Dtx1, Dtx2, Duox2, Dus1l, Eef2, Efcab6, Efhd1, Efhd2, Eftud2, Egfl8, Egln1, Egln3, Ehd1, Ehd2, Eif4a1, Eif4a2, Endod1, Eno3, Eno4, Ep300, Ep400, Ephb3, Ephb4, Erap1, Erbb2, Ercc3, Eri2, Ern1, Esrrb, Etfbkmt, Exo1, Fasn, Fat1, Fbln1, Fbn2, Fbxo40, Fgd2, Fgd3, Fgd4, Fgfr2, Fgr, Fignl1, Fkbp7, Flt3, Foxred2, Fscb, Fstl3, Fyco1, Gata3, Gch1, Gckr, Gfer, Gldc, Gltpd2, Gna12, Gnal, Grk3, Grk5, Gsr, Gtf2h2c, Gtpbp8, Guca1a, Guca1b, Haao, Hacl1, Hadha, Haspin, Hbq1, Hectd1, Hells, Helz, Hip1, Hip1r, Hipk4, Hk1, Hk2, Hkdc1, Hmcn2, Hrg, Hsd17b8, Hsp90aa1, Ift27, Ihh, Ikbke, Insr, Irgq, Itpk1, Itpr3, Jak2, Jak3, Kat7, Kdm2b, Kif18b, Kif19, Kif1c, Kif27, Kif3c, Kif6, Kif9, Ksr1, Ksr2, L3mbtl2, L3mbtl3, LOC102902798, LOC102902827, LOC102902896, LOC102903065, LOC102903215, LOC102903268, LOC102903521, LOC102903566, LOC102903588, LOC102903800, LOC102903994, LOC102904053, LOC102904125, LOC102904309, LOC102904470, LOC102904687, LOC102904763, LOC102904775, LOC102904915, LOC102904989, LOC102905039, LOC102905057, LOC102905059, LOC102905072, LOC102905389, LOC102905643, LOC102905926, LOC102906021, LOC102906329, LOC102906544, LOC102906718, LOC102906998, LOC102907422, LOC102907549, LOC102908132, LOC102908227, LOC102908778, LOC102908879, LOC102908995, LOC102909161, LOC102909189, LOC102909282, LOC102909410, LOC102909434, LOC102909592, LOC102909622, LOC102910252, LOC102910346, LOC102910403, LOC102910568, LOC102910661, LOC102910767, LOC102910874, LOC102910952, LOC102911082, LOC102911122, LOC102911167, LOC102911311, LOC102911452, LOC102911476, LOC102911491, LOC102911682, LOC102911761, LOC102912160, LOC102912350, LOC102912564, LOC102912634, LOC102912747, LOC102912823, LOC102912857, LOC102913063, LOC102913167, LOC102913314, LOC102913375, LOC102913403, LOC102913514, LOC102913528, LOC102913627, LOC102913681, LOC102913709, LOC102913822, LOC102913894, LOC102914002, LOC102914005, LOC102914030, LOC102914109, LOC102914167, LOC102914213, LOC102914234, LOC102914341, LOC102914687, LOC102914934, LOC102914942, LOC102914997, LOC102915164, LOC102915310, LOC102915340, LOC102915464, LOC102915553, LOC102915620, LOC102915842, LOC102915845, LOC102915864, LOC102915875, LOC102916196, LOC102916204, LOC102916344, LOC102916390, LOC102916524, LOC102916829, LOC102917448, LOC102917546, LOC102917640, LOC102917930, LOC102917948, LOC102918213, LOC102918259, LOC102918786, LOC102919177, LOC102919468, LOC102920034, LOC102920348, LOC102920651, LOC102920822, LOC102920830, LOC102921243, LOC102921525, LOC102922130, LOC102923512, LOC102923554, LOC102923694, LOC102923989, LOC102924048, LOC102924190, LOC102924232, LOC102924429, LOC102924596, LOC102924681, LOC102925039, LOC102925065, LOC102925367, LOC102925381, LOC102925596, LOC102925715, LOC102925803, LOC102925863, LOC102926033, LOC102926279, LOC102926299, LOC102926334, LOC102926379, LOC102926390, LOC102926628, LOC102926693, LOC102926766, LOC102926929, LOC102927034, LOC102927113, LOC102927230, LOC102927312, LOC102927424, LOC102927718, LOC102927878, LOC102928917, LOC102929013, LOC102929107, LOC107400010, LOC107400103, LOC107400179, LOC107400217, LOC107400223, LOC107400281, LOC107400389, LOC107400566, LOC107401015, LOC107401434, LOC107402891, LOC107402923, LOC121820840, LOC121820844, LOC121823529, LOC121823571, LOC121824480, LOC121824687, LOC121824700, LOC121825337, LOC121825352, LOC121825458, LOC121825462, LOC121826159, LOC121826206, LOC121826416, LOC121826437, LOC121826472, LOC121826479, LOC121826497, LOC121826506, LOC121826507, LOC121826529, LOC121826567, LOC121826649, LOC121826678, LOC121826770, LOC121826791, LOC121826801, LOC121827377, LOC121827491, LOC121828027, LOC121828198, LOC121828199, LOC121828229, LOC121828311, LOC121829003, LOC121829850, LOC121830210, LOC121831601, LOC121831809, LOC143266693, LOC143266714, LOC143266748, LOC143266787, LOC143266790, LOC143266798, LOC143266837, LOC143266860, LOC143267067, LOC143267090, LOC143267138, LOC143267540, LOC143267676, LOC143267677, LOC143267678, LOC143268176, LOC143268245, LOC143268341, LOC143268414, LOC143269235, LOC143269236, LOC143269514, LOC143269559, LOC143269561, LOC143269562, LOC143269596, LOC143269793, LOC143269868, LOC143269872, LOC143269917, LOC143269938, LOC143269939, LOC143269942, LOC143269943, LOC143269944, LOC143269967, LOC143270339, LOC143270340, LOC143270396, LOC143270443, LOC143270445, LOC143270483, LOC143270486, LOC143270491, LOC143270492, LOC143270501, LOC143270513, LOC143270514, LOC143270518, LOC143270522, LOC143270535, LOC143270537, LOC143270538, LOC143270539, LOC143270540, LOC143270541, LOC143270557, LOC143270564, LOC143270574, LOC143270595, LOC143270596, LOC143270597, LOC143270598, LOC143270599, LOC143270609, LOC143270612, LOC143270620, LOC143270623, LOC143270634, LOC143270647, LOC143271134, LOC143271135, LOC143271136, LOC143271137, LOC143271619, LOC143272276, LOC143272385, LOC143272429, LOC143272430, LOC143272438, LOC143272650, LOC143272753, LOC143273384, LOC143273392, LOC143273412, LOC143273438, LOC143273514, LOC143273516, LOC143273792, LOC143273796, LOC143273872, LOC143273891, LOC143273893, LOC143274005, LOC143274046, LOC143274061, LOC143274261, LOC143274300, LOC143274301, LOC143274402, LOC143274406, LOC143274511, LOC143274543, LOC143274563, Lats2, Lck, Ldlr, Lhx5, Lias, Lig1, Limk1, Lin28b, Lman1, Loxl3, Lrp2, Lta4h, Map2k1, Map2k2, Map3k14, Map3k5, Map3k6, Map4k2, Map4k3, Mapk1, Mapk3, Mapk6, Mapk9, Mapkapk5, Marchf11, Marchf5, Marchf9, Mast3, Mast4, Matk, Matn3, Mbd3, Mbnl2, Mbtd1, Mical2, Mink1, Miox, Mkrn3, Mmp25, Mocos, Myh13, Myl10, Myl11, Myl2, Myl4, Myo18b, Myo19, Myo1f, Myo1h, Myo6, Myo9b, Nanos1, Nars1, Nbr1, Ndufs2, Ndufs7, Necab2, Nek3, Nek5, Nell1, Nid2, Nkd2, Nos1, Notch3, Notch4, Nr1h2, Nr1i3, Nr2f2, Nr2f6, Nrbp1, Nsf, Nthl1, Nubp2, Nudt7, Oat, Ogfod2, Osbpl10, Osbpl6, Otof, P2rx2, P2rx3, P2rx4, P2rx6, P2rx7, Padi1, Padi3, Padi4, Padi6, Papss2, Pars2, Pcca, Pcdhb3, Pdcd6, Pdgfra, Pdik1l, Pfkfb4, Phykpl, Pias4, Pim1, Pitpna, Pitpnb, Pitpnm2, Pklr, Pkmyt1, Pla2g1b, Pla2g2c, Pla2g2f, Pla2g4c, Pla2g4d, Pla2g4f, Pla2g5, Plcg1, Plekhf2, Plk5, Pold1, Pole, Polr2k, Por, Ppa1, Ppard, Ppef2, Ppm1f, Ppm1g, Ppm1l, Prdm9, Prf1, Prickle4, Prkar1b, Prkcb, Prkcsh, Prkd2, Prkg1, Prodh, Prps1l1, Psmc3, Psmc6, Pvalb, Pygm, Rab10, Rab13, Rab29, Rab2b, Rab31, Rab35, Rab37, Rab3a, Rab3c, Rab3d, Rab44, Rab4a, Rab5c, Rac1, Rac3, Rad51, Ralb, Ran, Rap2a, Rarg, Rasgrp2, Rasl11a, Rasl12, Rbm20, Rbp4, Rbx1, Reps1, Rergl, Rfc2, Rfc4, Rfc5, Rhoa, Rhof, Rhoq, Rhou, Riok1, Ripk4, Rit2, Rmi1, Rnd2, Rnf10, Rnf146, Rnf151, Rnf167, Rnf216, Rnf217, Rnf7, Rnf8, Rnpepl1, Rock2, Ror2, Rps29, Rps6ka2, Rras, Rsad1, Rtn4r, Runx1, Rxra, Rxrb, S100a13, S100a14, S100a16, S100b, Sar1a, Scube1, Scube2, Sdha, Sds, Sec23b, Sec24a, Sec24d, Sephs2, Septin1, Septin11, Septin14, Septin9, Sestd1, Setd4, Setdb1, Sf1, Sgca, Sgk1, Sgpl1, Siah2, Siglec7, Sirt4, Sirt6, Slc25a12, Slit3, Smarca4, Smc1b, Smc3, Smoc1, Sncb, Snrk, Snrpc, Sparc, Spata32, Speg, Spo11, Spock1, Spock2, Spock3, Srr, Stard3, Sting1, Stk11, Stk16, Stk24, Stk3, Stk33, Stk38, Stk39, Stk4, Supv3l1, Syn3, Taok3, Tap2, Tcea3, Tchh, Tdo2, Tesc, Tesk1, Thbs3, Tlk2, Tmem163, Tnk1, Tor2a, Tp53rk, Trim10, Trim14, Trim26, Trim29, Trim3, Trim31, Trim37, Trim40, Trim46, Trim50, Trim54, Trim66, Trim71, Trim75, Trim9, Trip13, Trpc7, Tspo, Tssk1b, Tssk2, Tssk6, Ttn, Tuba4a, Tubb6, Tubg1, Txnrd2, Ubr2, Ugdh, Ulk1, Unc13a, Unkl, Upf1, Usp44, Usp49, Vat1, Vps4a, Vsnl1, Vwa2, Wnk4, Wrn, Xpr1, Yars2, Zap70, Zc3h10, Zc3h11c, Zc3h4, Zc3h7b, Zcchc17, Zcchc24, Zcchc8, Zcwpw1, Zfand2a, Zfp36, Zfp36l2, Zfr2, Zmiz1, Znf512, Znf593, Zswim9
GO:0003674	MF	p	molecular_function	4482/6292	15498/21090	1.52e-06	0.000136	A4galt, Aacs, Aarsd1, Aatk, Abca7, Abcb10, Abcb9, Abcc10, Abcc3, Abcc4, Abcg4, Abhd1, Abhd11, Abhd15, Abhd17a, Abhd5, Abi1, Abi3, Ablim1, Abtb1, Acacb, Acad10, Acads, Acap1, Acbd4, Ache, Ackr2, Aco2, Acot11, Acp5, Acsf2, Acsl3, Acsl5, Acvrl1, Adam11, Adam15, Adam32, Adam8, Adamts14, Adamts4, Adamts6, Adamtsl5, Adap1, Adar, Adarb1, Adat2, Adcy10, Adcy3, Adcyap1, Add2, Add3, Adgrb1, Adgrb3, Adgrf3, Adm, Adnp, Adra2a, Adra2c, Adrb1, Aen, Afap1l2, Afg3l2, Agap2, Agbl5, Ager, Agfg2, Agpat1, Agps, Agrp, Ahnak2, Ahrr, Ahsg, Aifm2, Aifm3, Ajap1, Ak3, Ak4, Ak6, Akap5, Aldh1b1, Aldh1l2, Aldh2, Aldh7a1, Aldoa, Alg11, Alkbh2, Alkbh4, Alox5ap, Alpl, Als2cl, Amdhd1, Amn1, Amz1, Anapc5, Anapc7, Ang, Ankh, Ankle2, Ankmy1, Ankrd28, Ankrd33, Ankrd40, Ankrd49, Ankrd60, Anks1b, Ankzf1, Ano10, Ano2, Anxa11, Anxa2r, Anxa4, Anxa9, Aoc2, Aoc3, Ap1s1, Ap2s1, Apba3, Apc2, Apoa1, Apoa2, Apoa4, Apobec2, Apoc3, Aqp10, Aqp11, Arap1, Arc, Arf6, Arhgap19, Arhgap27, Arhgap30, Arhgap35, Arhgap45, Arhgap8, Arhgef10l, Arhgef18, Arhgef25, Arhgef26, Arhgef39, Arhgef40, Arid3a, Arid4a, Arl4d, Arl8a, Arl8b, Arnt, Arnt2, Arpp19, Arrb2, Arsi, Arvcf, Asah1, Asah2, Asap1, Asap3, Asb16, Asb5, Ascl3, Ash1l, Asic2, Asic4, Asprv1, Astn2, Asxl2, Atad1, Atf6b, Atg16l2, Atg2a, Atg2b, Atl1, Atoh7, Atox1, Atp1a2, Atp1a3, Atp1a4, Atp1b2, Atp2a2, Atp5f1c, Atp5f1d, Atp5mc3, Atp5pb, Atp6v0a1, Atp6v0a2, Atp6v1c2, Atp6v1f, Atp6v1g2, Atp7b, Atp8b2, Atp8b3, Atp8b4, Atp9a, Atp9b, Atrnl1, Atxn1l, Atxn2, Atxn7l3, Aup1, B3gnt3, B3gnt4, B4galt1, B4galt5, Baiap2, Baiap2l2, Baiap3, Bambi, Batf, Baz1b, Baz2a, Bcar3, Bcdin3d, Bcl11b, Bcl2l10, Bcl6b, Bdh1, Bdkrb1, Bdkrb2, Becn1, Becn2, Bhlhe41, Bltp3a, Bmp7, Brap, Brat1, Brca1, Brd10, Brd3, Brd4, Brd9, Brf1, Brpf3, Bsg, Bsph1, Btbd17, Btbd6, Btd, Btnl2, Bud23, Bysl, C1H10orf90, C1galt1, C1ql1, C1ql2, C1qtnf5, C1r, C1rl, C1s, C2cd2l, C4H15orf62, C5ar1, C5ar2, C7, Ca9, Cabp1, Cabp5, Cacna1b, Cacna1g, Cacna2d3, Cacng2, Cacng7, Cacng8, Cactin, Cacul1, Cad, Cadm4, Calm2, Caln1, Camk1d, Camk2d, Camkk2, Camp, Camsap3, Camta2, Cap1, Capn10, Capza1, Card10, Card11, Carm1, Casp6, Casp7, Casp8, Casp9, Casq1, Casr, Catsper4, Cavin1, Cbarp, Cbln3, Cbr3, Cbr4, Ccbe1, Ccdc124, Ccdc186, Cckbr, Ccl1, Ccl16, Ccl24, Ccl25, Ccl26, Ccl5, Ccnb1, Ccnk, Ccr10, Ccr2, Ccr3, Ccr5, Ccr7, Ccr8, Ccr9, Ccsap, Cct2, Cct6b, Cct8l2, Cd14, Cd180, Cd24, Cd244, Cd2bp2, Cd300a, Cd300e, Cd300lb, Cd300lf, Cd300lg, Cd38, Cd72, Cdc25c, Cdc37l1, Cdc42bpg, Cdc42ep4, Cdc42se1, Cdh23, Cdh9, Cdk12, Cdk17, Cdk18, Cdk20, Cdk5r2, Cdk7, Cdk8, Cdkl4, Cdkn1a, Cdkn1b, Cdsn, Cdx2, Cebpb, Cebpg, Cela1, Celf5, Cenpa, Cenph, Cenpw, Cep164, Cep192, Cep57, Cep72, Cers1, Cers2, Cfap157, Cfap251, Cfap52, Cfd, Cggbp1, Cgref1, Chad, Chadl, Chaf1b, Chchd2, Chd1, Chd3, Chd6, Chek1, Chek2, Chfr, Chpf, Chpt1, Chrm2, Chrm3, Chrnb1, Chrnb2, Chrne, Chst11, Chst12, Chst3, Chst4, Chsy1, Chsy3, Cib4, Cirbp, Cirop, Cit, Cited2, Ciz1, Cks1b, Clasp1, Clcn7, Cldn10, Cldn14, Cldn9, Clic6, Clip1, Clip2, Clk2, Clmn, Clpsl2, Clpx, Clstn1, Cluh, Clvs1, Clybl, Cmklr2, Cmpk2, Cnksr1, Cnn1, Cnn2, Coasy, Col11a2, Col1a1, Col26a1, Colq, Comp, Comt, Cope, Cops5, Coq10a, Coq5, Coq7, Coro6, Cox6a1, Cplx4, Cpm, Cpn1, Cpne5, Cpne8, Cpne9, Cpsf2, Cpsf4l, Cpsf6, Cramp1, Creb3, Creb3l2, Creb3l3, Creb3l4, Crebl2, Crhr1, Crip1, Crkl, Crlf1, Crmp1, Crtap, Crtc1, Crtc2, Cryba2, Crybb2, Crybb3, Cryl1, Csad, Csdc2, Csf3r, Csnk1d, Csrp2, Cstb, Cstf2t, Ctif, Ctnna2, Ctnna3, Ctnnd2, Ctrc, Ctsk, Ctss, Cuedc1, Cux1, Cux2, Cwc15, Cxcl16, Cxcr6, Cxxc5, Cyb5r1, Cyb5r2, Cyba, Cygb, Cyp17a1, Cyp19a1, Cyp24a1, Cyp27b1, Cyp2u1, Cyp46a1, Cyp8b1, Cyria, Cyrib, Dag1, Dao, Dap3, Dapk3, Dapl1, Dazap1, Dbi, Dcaf8, Dcakd, Dck, Dclk2, Dclre1a, Dcp2, Dct, Dctn6, Dctpp1, Dcun1d4, Dcxr, Ddit4, Ddx11, Ddx49, Ddx51, Ddx54, Ddx55, Ddx56, Dedd, Dek, Dennd10, Dennd4b, Dennd5a, Denr, Des, Desi1, Dgat2, Dgcr2, Dgcr8, Dgke, Dgkg, Dgkh, Dhcr24, Dhx34, Dhx37, Dhx8, Diaph3, Dicer1, Dio3, Diras1, Dis3l2, Dkk1, Dlg2, Dlgap1, Dlgap2, Dlx3, Dlx4, Dnah10, Dnah2, Dnah7, Dnah8, Dnah9, Dnai2, Dnajb1, Dnajb11, Dnajb12, Dnajb2, Dnajc18, Dnajc21, Dnajc3, Dnajc6, Dnm1l, Dnm2, Dnpep, Dnttip2, Dock1, Dock2, Dock6, Dock9, Dohh, Dpp10, Dppa3, Dprx, Dpysl5, Dqx1, Drc10, Drc4, Dscaml1, Dsg3, Dtd1, Dtnb, Dtx1, Dtx2, Duox2, Dus1l, Dusp2, Dusp26, Dusp29, Dusp3, Dusp4, Dusp5, Dusp7, Dync1i1, Dynll1, Dynll2, Dzank1, E2f2, E2f6, Eaf1, Ebf2, Ect2l, Eef1akmt1, Eef2, Efcab6, Efhd1, Efhd2, Efna1, Efna2, Efna3, Efna4, Efnb3, Eftud2, Egfl8, Egln1, Egln3, Egr2, Ehd1, Ehd2, Eid2, Eid2b, Eif2b1, Eif2s2, Eif3a, Eif3f, Eif4a1, Eif4a2, Eif4e1b, Eif4ebp2, Eif5a, Elavl3, Elfn2, Elk3, Elk4, Ell, Eln, Elof1, Elovl3, Elp2, Eme1, Eme2, Emilin1, Emilin3, Eml1, Emx2, Endod1, Endov, Engase, Eno3, Eno4, Entpd3, Entpd4, Ep300, Ep400, Ephb3, Ephb4, Ephx3, Epn3, Epor, Eppk1, Eps8, Erap1, Erbb2, Erc2, Ercc3, Erg, Erg28, Eri2, Ermp1, Ern1, Esrrb, Etfbkmt, Ets2, Etv4, Etv5, Exd2, Exo1, Exoc3, Exosc1, Exosc2, Exosc8, Eya2, Ezh1, F2rl3, Fabp3, Fahd1, Fam220a, Farp1, Fasn, Fat1, Fbln1, Fbn2, Fbxl18, Fbxl2, Fbxl6, Fbxo21, Fbxo24, Fbxo40, Fbxo6, Fbxw8, Fcer1g, Fcgbp, Fchsd2, Fcn3, Fermt1, Fev, Ffar4, Fgd2, Fgd3, Fgd4, Fgf12, Fgf14, Fgf22, Fgf23, Fgf8, Fgfr2, Fgfrl1, Fgl1, Fgr, Fhad1, Fig4, Figla, Fignl1, Fkbp6, Fkbp7, Fkbp8, Fkbpl, Flad1, Fli1, Flrt1, Flt3, Flvcr2, Fmn2, Fmnl1, Fnbp1l, Fndc4, Fndc7, Foxb2, Foxc1, Foxc2, Foxf1, Foxf2, Foxi3, Foxl1, Foxn1, Foxn4, Foxq1, Foxred2, Frs2, Frs3, Fscb, Fscn1, Fst, Fstl3, Fut9, Fxr2, Fxyd2, Fxyd5, Fxyd6, Fyco1, Fzd10, Fzd2, Fzd7, Fzd9, Fzr1, G6pc1, G6pc2, G6pc3, Gabpb2, Gabra5, Gabrb1, Gabrb3, Gabrg3, Gale, Galnt1, Galnt13, Galnt15, Galnt8, Galnt9, Galntl6, Galr1, Gamt, Gas2l3, Gata3, Gba1, Gba2, Gcg, Gch1, Gchfr, Gckr, Gclm, Gcn1, Gde1, Gdf1, Gdf15, Gdf3, Gdpd3, Gdpd5, Gfap, Gfer, Gfra1, Ggact, Ggt1, Ghdc, Gid8, Gigyf1, Gipc3, Gjc1, Gjc3, Gk5, Glb1, Glb1l, Gldc, Gli2, Glis3, Glmn, Glt1d1, Gltpd2, Glyatl3, Gmcl1, Gmfb, Gmppa, Gna12, Gnal, Gnb1, Gnb1l, Gnb2, Gne, Gng2, Gng4, Gng7, Gng8, Gns, Gosr2, Gpam, Gpatch8, Gpc1, Gpn1, Gpn3, Gpr12, Gpr142, Gpr152, Gpr18, Gpr183, Gpr19, Gpr3, Gpr35, Gpr37l1, Gpr6, Gprc5c, Gps2, Gpsm3, Gpx4, Grid2, Grifin, Grik2, Grik3, Grik4, Grin2a, Grin3b, Grip2, Grk3, Grk5, Grm3, Grm4, Grm5, Grm7, Grm8, Grp, Gsc, Gsc2, Gskip, Gsr, Gsx1, Gtf2e2, Gtf2h2c, Gtf2h4, Gtf2i, Gtf2ird1, Gtf3c2, Gtpbp8, Guca1a, Guca1b, Guk1, Gzmm, H1-6, H1-8, H2ac1, H2ac25, H2bc1, H4c1, Haao, Hacl1, Hadha, Hagh, Hal, Haspin, Haus8, Hbq1, Hcar1, Hcn2, Hcn3, Hcrt, Hdac5, Hdgfl2, Hectd1, Hectd4, Hells, Helz, Henmt1, Hexim1, Hexim2, Hfe, Hic2, Hinfp, Hip1, Hip1r, Hipk4, Hk1, Hk2, Hkdc1, Hmcn2, Hmga2, Hmx1, Hnf1a, Hnmt, Hnrnpa0, Hnrnpab, Hnrnpdl, Hnrnpf, Homer3, Hoxb6, Hoxb7, Hoxb8, Hoxc9, Hp1bp3, Hpd, Hps1, Hpx, Hrg, Hrh1, Hs3st2, Hs3st4, Hs3st5, Hs3st6, Hscb, Hsd17b1, Hsd17b2, Hsd17b8, Hsp90aa1, Hspb1, Hspb2, Hspb8, Htr6, Htra2, Hvcn1, Iba57, Icam2, Ifi30, Ift140, Ift172, Ift27, Ift81, Ift88, Igf2bp2, Igfals, Igfbp2, Igfbpl1, Ihh, Ikbke, Ikzf1, Ikzf3, Ikzf4, Il10, Il10ra, Il12rb1, Il17c, Il17d, Il17re, Il18r1, Il1rl1, Il20, Il31, Il33, Il5, Il6r, Ilrun, Immp2l, Imp4, Impa2, Inca1, Inha, Inhbc, Insl3, Insl6, Insr, Ip6k3, Ipo5, Iqcn, Iqgap3, Irgq, Irs2, Irx3, Isyna1, Itga11, Itga2b, Itga3, Itgal, Itgbl1, Itih2, Itpk1, Itpr3, Itprid1, Jak2, Jak3, Jakmip1, Jaml, Jarid2, Jdp2, Jmjd6, Jrk, Jund, Kank2, Kank4, Kansl1, Kat14, Kat7, Kbtbd13, Kcnab3, Kcnd3, Kcne1, Kcne2, Kcnf1, Kcng3, Kcnh1, Kcnh4, Kcnh5, Kcnh6, Kcnj10, Kcnj15, Kcnj4, Kcnj9, Kcnk16, Kcnk17, Kcnk18, Kcnk3, Kcnn1, Kcnn3, Kctd10, Kctd15, Kctd8, Kdelr3, Kdm2b, Kdm3b, Kdm4b, Kdm4d, Kdm6b, Kdm8, Kgd4, Khk, Khnyn, Kiaa1614, Kif18b, Kif19, Kif1c, Kif27, Kif3c, Kif6, Kif9, Kin, Kiss1, Kiss1r, Kl, Klb, Klf13, Klf16, Klf17, Klf18, Klhdc1, Klhdc2, Klhdc3, Klhdc7a, Klhdc9, Klhl1, Klhl21, Klhl22, Klhl26, Klhl35, Kmt5a, Kmt5c, Kng1, Kntc1, Kptn, Krt19, Krt222, Krt24, Krt25, Krt6a, Krt80, Krt82, Krt84, Ksr1, Ksr2, L3mbtl2, L3mbtl3, LOC102902755, LOC102902768, LOC102902778, LOC102902787, LOC102902792, LOC102902798, LOC102902827, LOC102902894, LOC102902895, LOC102902896, LOC102902906, LOC102903007, LOC102903043, LOC102903048, LOC102903056, LOC102903061, LOC102903065, LOC102903087, LOC102903098, LOC102903149, LOC102903196, LOC102903207, LOC102903215, LOC102903268, LOC102903297, LOC102903355, LOC102903356, LOC102903395, LOC102903408, LOC102903431, LOC102903459, LOC102903503, LOC102903511, LOC102903521, LOC102903561, LOC102903566, LOC102903588, LOC102903603, LOC102903607, LOC102903651, LOC102903694, LOC102903715, LOC102903786, LOC102903800, LOC102903802, LOC102903804, LOC102903846, LOC102903910, LOC102903913, LOC102903978, LOC102903994, LOC102904024, LOC102904053, LOC102904125, LOC102904129, LOC102904218, LOC102904246, LOC102904284, LOC102904309, LOC102904407, LOC102904422, LOC102904437, LOC102904444, LOC102904445, LOC102904470, LOC102904487, LOC102904534, LOC102904539, LOC102904572, LOC102904606, LOC102904607, LOC102904608, LOC102904612, LOC102904640, LOC102904687, LOC102904724, LOC102904755, LOC102904761, LOC102904763, LOC102904775, LOC102904791, LOC102904835, LOC102904838, LOC102904873, LOC102904901, LOC102904909, LOC102904915, LOC102904989, LOC102905018, LOC102905023, LOC102905035, LOC102905039, LOC102905053, LOC102905057, LOC102905059, LOC102905072, LOC102905112, LOC102905137, LOC102905141, LOC102905144, LOC102905194, LOC102905208, LOC102905212, LOC102905218, LOC102905220, LOC102905243, LOC102905270, LOC102905291, LOC102905353, LOC102905363, LOC102905367, LOC102905368, LOC102905373, LOC102905389, LOC102905406, LOC102905454, LOC102905457, LOC102905459, LOC102905460, LOC102905469, LOC102905475, LOC102905480, LOC102905510, LOC102905512, LOC102905533, LOC102905537, LOC102905572, LOC102905643, LOC102905648, LOC102905666, LOC102905684, LOC102905685, LOC102905720, LOC102905769, LOC102905770, LOC102905773, LOC102905774, LOC102905790, LOC102905892, LOC102905926, LOC102905980, LOC102906021, LOC102906025, LOC102906036, LOC102906078, LOC102906082, LOC102906097, LOC102906102, LOC102906103, LOC102906129, LOC102906156, LOC102906237, LOC102906250, LOC102906269, LOC102906271, LOC102906294, LOC102906295, LOC102906329, LOC102906332, LOC102906341, LOC102906349, LOC102906362, LOC102906382, LOC102906392, LOC102906400, LOC102906407, LOC102906490, LOC102906507, LOC102906526, LOC102906544, LOC102906546, LOC102906574, LOC102906580, LOC102906584, LOC102906602, LOC102906606, LOC102906608, LOC102906613, LOC102906636, LOC102906657, LOC102906692, LOC102906701, LOC102906712, LOC102906718, LOC102906765, LOC102906775, LOC102906815, LOC102906844, LOC102906869, LOC102906895, LOC102906914, LOC102906916, LOC102906938, LOC102906985, LOC102906998, LOC102907003, LOC102907011, LOC102907113, LOC102907184, LOC102907220, LOC102907222, LOC102907232, LOC102907278, LOC102907305, LOC102907307, LOC102907321, LOC102907326, LOC102907393, LOC102907417, LOC102907422, LOC102907425, LOC102907430, LOC102907477, LOC102907532, LOC102907538, LOC102907541, LOC102907544, LOC102907549, LOC102907619, LOC102907641, LOC102907719, LOC102907724, LOC102907731, LOC102907784, LOC102907812, LOC102907840, LOC102907846, LOC102907875, LOC102907917, LOC102907927, LOC102908030, LOC102908071, LOC102908088, LOC102908108, LOC102908132, LOC102908139, LOC102908140, LOC102908144, LOC102908146, LOC102908147, LOC102908158, LOC102908216, LOC102908227, LOC102908334, LOC102908338, LOC102908340, LOC102908358, LOC102908374, LOC102908378, LOC102908379, LOC102908455, LOC102908463, LOC102908464, LOC102908488, LOC102908490, LOC102908528, LOC102908537, LOC102908542, LOC102908545, LOC102908600, LOC102908615, LOC102908627, LOC102908655, LOC102908724, LOC102908767, LOC102908769, LOC102908777, LOC102908778, LOC102908787, LOC102908852, LOC102908879, LOC102908931, LOC102908952, LOC102908975, LOC102908995, LOC102909037, LOC102909080, LOC102909125, LOC102909135, LOC102909155, LOC102909160, LOC102909161, LOC102909164, LOC102909172, LOC102909189, LOC102909236, LOC102909238, LOC102909251, LOC102909279, LOC102909282, LOC102909364, LOC102909386, LOC102909387, LOC102909406, LOC102909410, LOC102909434, LOC102909469, LOC102909486, LOC102909487, LOC102909544, LOC102909548, LOC102909565, LOC102909569, LOC102909591, LOC102909592, LOC102909597, LOC102909613, LOC102909622, LOC102909656, LOC102909681, LOC102909683, LOC102909695, LOC102909696, LOC102909698, LOC102909716, LOC102909741, LOC102909743, LOC102909781, LOC102909784, LOC102909786, LOC102909790, LOC102909844, LOC102909849, LOC102909929, LOC102909963, LOC102909996, LOC102910003, LOC102910035, LOC102910089, LOC102910118, LOC102910128, LOC102910174, LOC102910178, LOC102910230, LOC102910252, LOC102910263, LOC102910272, LOC102910346, LOC102910380, LOC102910385, LOC102910392, LOC102910394, LOC102910403, LOC102910434, LOC102910440, LOC102910446, LOC102910495, LOC102910552, LOC102910554, LOC102910557, LOC102910562, LOC102910568, LOC102910614, LOC102910645, LOC102910651, LOC102910661, LOC102910670, LOC102910706, LOC102910739, LOC102910742, LOC102910767, LOC102910804, LOC102910842, LOC102910854, LOC102910857, LOC102910874, LOC102910952, LOC102910968, LOC102910971, LOC102910980, LOC102910982, LOC102910990, LOC102911065, LOC102911074, LOC102911082, LOC102911120, LOC102911122, LOC102911142, LOC102911167, LOC102911169, LOC102911173, LOC102911182, LOC102911183, LOC102911219, LOC102911278, LOC102911288, LOC102911294, LOC102911311, LOC102911320, LOC102911329, LOC102911374, LOC102911376, LOC102911388, LOC102911393, LOC102911395, LOC102911423, LOC102911452, LOC102911458, LOC102911476, LOC102911481, LOC102911491, LOC102911525, LOC102911556, LOC102911574, LOC102911587, LOC102911621, LOC102911629, LOC102911632, LOC102911678, LOC102911682, LOC102911696, LOC102911700, LOC102911730, LOC102911761, LOC102911789, LOC102911804, LOC102911829, LOC102911862, LOC102911888, LOC102911916, LOC102911923, LOC102911964, LOC102911978, LOC102912003, LOC102912006, LOC102912016, LOC102912019, LOC102912022, LOC102912052, LOC102912110, LOC102912113, LOC102912117, LOC102912160, LOC102912194, LOC102912213, LOC102912219, LOC102912232, LOC102912233, LOC102912293, LOC102912308, LOC102912335, LOC102912338, LOC102912350, LOC102912353, LOC102912408, LOC102912416, LOC102912422, LOC102912431, LOC102912436, LOC102912437, LOC102912489, LOC102912539, LOC102912552, LOC102912560, LOC102912564, LOC102912596, LOC102912634, LOC102912653, LOC102912670, LOC102912671, LOC102912722, LOC102912747, LOC102912814, LOC102912823, LOC102912849, LOC102912857, LOC102912864, LOC102912882, LOC102912976, LOC102912978, LOC102912985, LOC102912988, LOC102912997, LOC102913047, LOC102913059, LOC102913063, LOC102913073, LOC102913076, LOC102913080, LOC102913105, LOC102913112, LOC102913152, LOC102913158, LOC102913167, LOC102913190, LOC102913229, LOC102913239, LOC102913271, LOC102913289, LOC102913314, LOC102913351, LOC102913366, LOC102913375, LOC102913392, LOC102913399, LOC102913403, LOC102913428, LOC102913453, LOC102913495, LOC102913506, LOC102913514, LOC102913528, LOC102913543, LOC102913555, LOC102913586, LOC102913602, LOC102913627, LOC102913652, LOC102913656, LOC102913681, LOC102913700, LOC102913705, LOC102913709, LOC102913727, LOC102913738, LOC102913744, LOC102913795, LOC102913812, LOC102913822, LOC102913824, LOC102913894, LOC102913910, LOC102913917, LOC102913918, LOC102913984, LOC102913987, LOC102913997, LOC102914002, LOC102914005, LOC102914020, LOC102914022, LOC102914023, LOC102914030, LOC102914065, LOC102914066, LOC102914109, LOC102914123, LOC102914167, LOC102914174, LOC102914185, LOC102914213, LOC102914223, LOC102914234, LOC102914271, LOC102914286, LOC102914313, LOC102914316, LOC102914326, LOC102914327, LOC102914331, LOC102914332, LOC102914341, LOC102914354, LOC102914404, LOC102914416, LOC102914486, LOC102914497, LOC102914520, LOC102914574, LOC102914635, LOC102914638, LOC102914683, LOC102914687, LOC102914736, LOC102914741, LOC102914756, LOC102914779, LOC102914793, LOC102914841, LOC102914885, LOC102914933, LOC102914934, LOC102914942, LOC102914946, LOC102914947, LOC102914952, LOC102914955, LOC102914985, LOC102914994, LOC102914996, LOC102914997, LOC102915006, LOC102915011, LOC102915014, LOC102915016, LOC102915043, LOC102915097, LOC102915140, LOC102915160, LOC102915164, LOC102915223, LOC102915232, LOC102915247, LOC102915255, LOC102915257, LOC102915310, LOC102915326, LOC102915340, LOC102915348, LOC102915445, LOC102915464, LOC102915466, LOC102915478, LOC102915495, LOC102915540, LOC102915553, LOC102915554, LOC102915587, LOC102915620, LOC102915637, LOC102915640, LOC102915717, LOC102915719, LOC102915735, LOC102915752, LOC102915763, LOC102915779, LOC102915787, LOC102915801, LOC102915811, LOC102915837, LOC102915842, LOC102915845, LOC102915847, LOC102915853, LOC102915860, LOC102915864, LOC102915865, LOC102915875, LOC102915952, LOC102915969, LOC102915975, LOC102916006, LOC102916009, LOC102916027, LOC102916067, LOC102916086, LOC102916143, LOC102916146, LOC102916153, LOC102916193, LOC102916196, LOC102916204, LOC102916300, LOC102916305, LOC102916344, LOC102916362, LOC102916386, LOC102916390, LOC102916391, LOC102916403, LOC102916404, LOC102916471, LOC102916488, LOC102916524, LOC102916709, LOC102916720, LOC102916722, LOC102916725, LOC102916786, LOC102916794, LOC102916802, LOC102916817, LOC102916829, LOC102916905, LOC102916919, LOC102916921, LOC102916930, LOC102916940, LOC102917010, LOC102917021, LOC102917028, LOC102917030, LOC102917113, LOC102917123, LOC102917126, LOC102917133, LOC102917213, LOC102917227, LOC102917248, LOC102917320, LOC102917346, LOC102917367, LOC102917419, LOC102917423, LOC102917434, LOC102917436, LOC102917448, LOC102917502, LOC102917539, LOC102917540, LOC102917546, LOC102917548, LOC102917602, LOC102917640, LOC102917645, LOC102917662, LOC102917710, LOC102917733, LOC102917736, LOC102917742, LOC102917753, LOC102917772, LOC102917817, LOC102917830, LOC102917843, LOC102917863, LOC102917907, LOC102917930, LOC102917942, LOC102917944, LOC102917948, LOC102917968, LOC102917983, LOC102917993, LOC102918058, LOC102918100, LOC102918102, LOC102918105, LOC102918139, LOC102918148, LOC102918150, LOC102918151, LOC102918165, LOC102918172, LOC102918202, LOC102918213, LOC102918259, LOC102918262, LOC102918269, LOC102918295, LOC102918310, LOC102918327, LOC102918338, LOC102918358, LOC102918368, LOC102918381, LOC102918384, LOC102918411, LOC102918423, LOC102918442, LOC102918459, LOC102918485, LOC102918499, LOC102918509, LOC102918597, LOC102918640, LOC102918672, LOC102918677, LOC102918678, LOC102918697, LOC102918762, LOC102918781, LOC102918786, LOC102918788, LOC102918808, LOC102918839, LOC102918865, LOC102918868, LOC102918873, LOC102918878, LOC102918902, LOC102918917, LOC102918968, LOC102918981, LOC102919024, LOC102919036, LOC102919065, LOC102919071, LOC102919113, LOC102919142, LOC102919172, LOC102919175, LOC102919177, LOC102919209, LOC102919239, LOC102919275, LOC102919295, LOC102919314, LOC102919363, LOC102919391, LOC102919428, LOC102919449, LOC102919468, LOC102919532, LOC102919572, LOC102919584, LOC102919605, LOC102919621, LOC102919665, LOC102919669, LOC102919699, LOC102919726, LOC102919777, LOC102919782, LOC102919784, LOC102919794, LOC102919809, LOC102919814, LOC102919826, LOC102919828, LOC102919839, LOC102919861, LOC102919883, LOC102919893, LOC102919936, LOC102919994, LOC102920034, LOC102920046, LOC102920090, LOC102920158, LOC102920198, LOC102920202, LOC102920206, LOC102920207, LOC102920215, LOC102920232, LOC102920342, LOC102920348, LOC102920365, LOC102920371, LOC102920372, LOC102920409, LOC102920421, LOC102920437, LOC102920438, LOC102920483, LOC102920506, LOC102920508, LOC102920519, LOC102920520, LOC102920593, LOC102920595, LOC102920624, LOC102920651, LOC102920676, LOC102920686, LOC102920703, LOC102920748, LOC102920774, LOC102920805, LOC102920811, LOC102920812, LOC102920822, LOC102920830, LOC102920880, LOC102920911, LOC102920916, LOC102920935, LOC102920950, LOC102920963, LOC102920977, LOC102920994, LOC102921027, LOC102921037, LOC102921047, LOC102921082, LOC102921088, LOC102921170, LOC102921224, LOC102921228, LOC102921234, LOC102921243, LOC102921244, LOC102921255, LOC102921269, LOC102921273, LOC102921286, LOC102921300, LOC102921313, LOC102921334, LOC102921388, LOC102921402, LOC102921419, LOC102921423, LOC102921437, LOC102921462, LOC102921467, LOC102921505, LOC102921514, LOC102921519, LOC102921525, LOC102921539, LOC102921561, LOC102921594, LOC102921608, LOC102921611, LOC102921613, LOC102921633, LOC102921705, LOC102921724, LOC102921738, LOC102921744, LOC102921753, LOC102921774, LOC102921799, LOC102921835, LOC102921845, LOC102921848, LOC102921874, LOC102921883, LOC102921917, LOC102921938, LOC102921949, LOC102921986, LOC102921992, LOC102922002, LOC102922011, LOC102922031, LOC102922059, LOC102922064, LOC102922130, LOC102922152, LOC102922156, LOC102922192, LOC102922194, LOC102922213, LOC102922233, LOC102922245, LOC102922255, LOC102922266, LOC102922280, LOC102922301, LOC102922350, LOC102922433, LOC102922435, LOC102922436, LOC102922441, LOC102922448, LOC102922462, LOC102922475, LOC102922517, LOC102922568, LOC102922584, LOC102922596, LOC102922669, LOC102922717, LOC102922733, LOC102922832, LOC102922861, LOC102922894, LOC102922930, LOC102922933, LOC102923004, LOC102923018, LOC102923042, LOC102923051, LOC102923070, LOC102923137, LOC102923159, LOC102923176, LOC102923191, LOC102923193, LOC102923244, LOC102923251, LOC102923288, LOC102923291, LOC102923293, LOC102923314, LOC102923317, LOC102923354, LOC102923362, LOC102923384, LOC102923399, LOC102923426, LOC102923449, LOC102923509, LOC102923512, LOC102923515, LOC102923524, LOC102923526, LOC102923554, LOC102923562, LOC102923606, LOC102923645, LOC102923694, LOC102923703, LOC102923760, LOC102923765, LOC102923784, LOC102923800, LOC102923805, LOC102923916, LOC102923967, LOC102923976, LOC102923989, LOC102924000, LOC102924043, LOC102924048, LOC102924113, LOC102924115, LOC102924132, LOC102924190, LOC102924211, LOC102924232, LOC102924272, LOC102924298, LOC102924300, LOC102924321, LOC102924357, LOC102924379, LOC102924422, LOC102924429, LOC102924536, LOC102924596, LOC102924610, LOC102924614, LOC102924617, LOC102924636, LOC102924681, LOC102924685, LOC102924693, LOC102924700, LOC102924702, LOC102924725, LOC102924758, LOC102924769, LOC102924773, LOC102924806, LOC102924808, LOC102924837, LOC102924859, LOC102924901, LOC102924933, LOC102924936, LOC102924937, LOC102924948, LOC102924956, LOC102924984, LOC102925010, LOC102925039, LOC102925050, LOC102925065, LOC102925067, LOC102925091, LOC102925159, LOC102925173, LOC102925191, LOC102925207, LOC102925247, LOC102925255, LOC102925264, LOC102925305, LOC102925319, LOC102925349, LOC102925359, LOC102925363, LOC102925364, LOC102925367, LOC102925368, LOC102925380, LOC102925381, LOC102925445, LOC102925450, LOC102925463, LOC102925467, LOC102925491, LOC102925559, LOC102925582, LOC102925593, LOC102925596, LOC102925624, LOC102925635, LOC102925636, LOC102925680, LOC102925715, LOC102925735, LOC102925736, LOC102925753, LOC102925772, LOC102925790, LOC102925792, LOC102925803, LOC102925863, LOC102925868, LOC102925874, LOC102925892, LOC102925948, LOC102925997, LOC102926033, LOC102926098, LOC102926193, LOC102926200, LOC102926208, LOC102926212, LOC102926227, LOC102926245, LOC102926255, LOC102926273, LOC102926274, LOC102926279, LOC102926299, LOC102926315, LOC102926334, LOC102926342, LOC102926359, LOC102926379, LOC102926386, LOC102926390, LOC102926391, LOC102926404, LOC102926448, LOC102926486, LOC102926497, LOC102926504, LOC102926513, LOC102926565, LOC102926566, LOC102926602, LOC102926603, LOC102926604, LOC102926628, LOC102926693, LOC102926763, LOC102926766, LOC102926798, LOC102926809, LOC102926827, LOC102926880, LOC102926909, LOC102926914, LOC102926929, LOC102926944, LOC102927003, LOC102927034, LOC102927064, LOC102927099, LOC102927113, LOC102927116, LOC102927120, LOC102927149, LOC102927172, LOC102927214, LOC102927217, LOC102927230, LOC102927307, LOC102927312, LOC102927349, LOC102927402, LOC102927405, LOC102927408, LOC102927424, LOC102927447, LOC102927509, LOC102927513, LOC102927518, LOC102927548, LOC102927606, LOC102927611, LOC102927699, LOC102927706, LOC102927718, LOC102927730, LOC102927763, LOC102927768, LOC102927799, LOC102927819, LOC102927827, LOC102927860, LOC102927863, LOC102927878, LOC102927946, LOC102927975, LOC102928024, LOC102928025, LOC102928065, LOC102928089, LOC102928114, LOC102928161, LOC102928173, LOC102928204, LOC102928212, LOC102928306, LOC102928338, LOC102928363, LOC102928364, LOC102928401, LOC102928403, LOC102928414, LOC102928446, LOC102928452, LOC102928496, LOC102928503, LOC102928511, LOC102928554, LOC102928556, LOC102928561, LOC102928586, LOC102928608, LOC102928637, LOC102928654, LOC102928711, LOC102928718, LOC102928767, LOC102928770, LOC102928774, LOC102928794, LOC102928873, LOC102928882, LOC102928917, LOC102928924, LOC102928971, LOC102929013, LOC102929058, LOC102929077, LOC102929107, LOC102929159, LOC107399306, LOC107399350, LOC107399359, LOC107399549, LOC107399651, LOC107399833, LOC107399876, LOC107399953, LOC107400010, LOC107400103, LOC107400171, LOC107400179, LOC107400190, LOC107400217, LOC107400223, LOC107400281, LOC107400288, LOC107400336, LOC107400341, LOC107400342, LOC107400359, LOC107400365, LOC107400389, LOC107400391, LOC107400431, LOC107400450, LOC107400459, LOC107400468, LOC107400486, LOC107400504, LOC107400566, LOC107400626, LOC107400681, LOC107400701, LOC107400857, LOC107400977, LOC107401015, LOC107401155, LOC107401374, LOC107401434, LOC107401572, LOC107401573, LOC107401607, LOC107401894, LOC107401917, LOC107402107, LOC107402271, LOC107402283, LOC107402387, LOC107402426, LOC107402454, LOC107402455, LOC107402654, LOC107402692, LOC107402891, LOC107402923, LOC107402989, LOC107403024, LOC121820809, LOC121820813, LOC121820817, LOC121820827, LOC121820832, LOC121820840, LOC121820844, LOC121820847, LOC121820856, LOC121820863, LOC121820866, LOC121820872, LOC121820879, LOC121820889, LOC121820890, LOC121820892, LOC121821105, LOC121821279, LOC121821356, LOC121821582, LOC121821630, LOC121821754, LOC121821810, LOC121821811, LOC121821927, LOC121822046, LOC121822142, LOC121822462, LOC121823511, LOC121823512, LOC121823529, LOC121823568, LOC121823571, LOC121823731, LOC121823761, LOC121824274, LOC121824455, LOC121824480, LOC121824658, LOC121824687, LOC121824700, LOC121824777, LOC121824851, LOC121824864, LOC121824875, LOC121824876, LOC121824926, LOC121824978, LOC121825191, LOC121825196, LOC121825302, LOC121825337, LOC121825352, LOC121825458, LOC121825462, LOC121825477, LOC121825494, LOC121825506, LOC121825697, LOC121825724, LOC121825725, LOC121825879, LOC121826017, LOC121826025, LOC121826030, LOC121826054, LOC121826071, LOC121826103, LOC121826104, LOC121826147, LOC121826155, LOC121826159, LOC121826195, LOC121826206, LOC121826217, LOC121826220, LOC121826223, LOC121826224, LOC121826259, LOC121826272, LOC121826273, LOC121826301, LOC121826350, LOC121826370, LOC121826403, LOC121826405, LOC121826408, LOC121826414, LOC121826416, LOC121826436, LOC121826437, LOC121826450, LOC121826466, LOC121826472, LOC121826478, LOC121826479, LOC121826497, LOC121826500, LOC121826506, LOC121826507, LOC121826529, LOC121826538, LOC121826547, LOC121826567, LOC121826605, LOC121826649, LOC121826678, LOC121826716, LOC121826732, LOC121826766, LOC121826768, LOC121826770, LOC121826791, LOC121826801, LOC121826808, LOC121826866, LOC121827235, LOC121827377, LOC121827491, LOC121827505, LOC121827594, LOC121827615, LOC121827940, LOC121827948, LOC121828027, LOC121828139, LOC121828180, LOC121828187, LOC121828198, LOC121828199, LOC121828229, LOC121828244, LOC121828311, LOC121828723, LOC121828985, LOC121828994, LOC121829003, LOC121829088, LOC121829188, LOC121829666, LOC121829683, LOC121829684, LOC121829850, LOC121830210, LOC121830925, LOC121831048, LOC121831167, LOC121831173, LOC121831337, LOC121831355, LOC121831516, LOC121831540, LOC121831575, LOC121831587, LOC121831600, LOC121831601, LOC121831619, LOC121831633, LOC121831634, LOC121831689, LOC121831771, LOC121831772, LOC121831809, LOC121832161, LOC121832277, LOC143266687, LOC143266689, LOC143266693, LOC143266697, LOC143266705, LOC143266708, LOC143266712, LOC143266714, LOC143266716, LOC143266720, LOC143266740, LOC143266748, LOC143266752, LOC143266755, LOC143266767, LOC143266773, LOC143266777, LOC143266783, LOC143266787, LOC143266790, LOC143266798, LOC143266803, LOC143266813, LOC143266814, LOC143266817, LOC143266818, LOC143266826, LOC143266828, LOC143266834, LOC143266837, LOC143266845, LOC143266846, LOC143266852, LOC143266856, LOC143266858, LOC143266859, LOC143266860, LOC143266867, LOC143266872, LOC143266912, LOC143266920, LOC143266925, LOC143266949, LOC143266950, LOC143266964, LOC143266973, LOC143266974, LOC143266985, LOC143266994, LOC143267027, LOC143267034, LOC143267035, LOC143267037, LOC143267059, LOC143267065, LOC143267067, LOC143267090, LOC143267091, LOC143267092, LOC143267117, LOC143267138, LOC143267165, LOC143267166, LOC143267167, LOC143267168, LOC143267169, LOC143267359, LOC143267362, LOC143267365, LOC143267400, LOC143267425, LOC143267540, LOC143267544, LOC143267593, LOC143267610, LOC143267631, LOC143267632, LOC143267676, LOC143267677, LOC143267678, LOC143267687, LOC143267691, LOC143267730, LOC143267755, LOC143267875, LOC143267995, LOC143268041, LOC143268051, LOC143268052, LOC143268054, LOC143268073, LOC143268079, LOC143268133, LOC143268139, LOC143268176, LOC143268198, LOC143268245, LOC143268341, LOC143268348, LOC143268349, LOC143268392, LOC143268414, LOC143268428, LOC143268435, LOC143268463, LOC143268465, LOC143268466, LOC143268486, LOC143268505, LOC143268506, LOC143268507, LOC143268508, LOC143268634, LOC143268650, LOC143268651, LOC143268652, LOC143268653, LOC143268654, LOC143268655, LOC143268656, LOC143268747, LOC143268849, LOC143268859, LOC143268860, LOC143268861, LOC143268862, LOC143268881, LOC143268940, LOC143268966, LOC143269091, LOC143269139, LOC143269140, LOC143269141, LOC143269142, LOC143269143, LOC143269144, LOC143269157, LOC143269165, LOC143269180, LOC143269181, LOC143269183, LOC143269184, LOC143269204, LOC143269205, LOC143269206, LOC143269216, LOC143269231, LOC143269232, LOC143269233, LOC143269234, LOC143269235, LOC143269236, LOC143269240, LOC143269272, LOC143269275, LOC143269279, LOC143269311, LOC143269312, LOC143269339, LOC143269342, LOC143269343, LOC143269344, LOC143269359, LOC143269381, LOC143269386, LOC143269387, LOC143269389, LOC143269514, LOC143269540, LOC143269556, LOC143269559, LOC143269561, LOC143269562, LOC143269596, LOC143269630, LOC143269686, LOC143269688, LOC143269764, LOC143269793, LOC143269823, LOC143269842, LOC143269868, LOC143269872, LOC143269876, LOC143269877, LOC143269878, LOC143269879, LOC143269880, LOC143269881, LOC143269883, LOC143269899, LOC143269900, LOC143269901, LOC143269902, LOC143269905, LOC143269906, LOC143269907, LOC143269917, LOC143269938, LOC143269939, LOC143269942, LOC143269943, LOC143269944, LOC143269951, LOC143269967, LOC143269980, LOC143269985, LOC143269991, LOC143269992, LOC143269998, LOC143269999, LOC143270002, LOC143270011, LOC143270014, LOC143270064, LOC143270096, LOC143270101, LOC143270110, LOC143270128, LOC143270166, LOC143270169, LOC143270186, LOC143270188, LOC143270189, LOC143270190, LOC143270238, LOC143270255, LOC143270259, LOC143270261, LOC143270284, LOC143270300, LOC143270301, LOC143270302, LOC143270303, LOC143270304, LOC143270305, LOC143270306, LOC143270307, LOC143270308, LOC143270321, LOC143270339, LOC143270340, LOC143270357, LOC143270396, LOC143270401, LOC143270402, LOC143270404, LOC143270405, LOC143270406, LOC143270408, LOC143270411, LOC143270412, LOC143270415, LOC143270417, LOC143270418, LOC143270420, LOC143270421, LOC143270423, LOC143270424, LOC143270425, LOC143270426, LOC143270427, LOC143270429, LOC143270435, LOC143270436, LOC143270437, LOC143270442, LOC143270443, LOC143270444, LOC143270445, LOC143270446, LOC143270447, LOC143270450, LOC143270483, LOC143270486, LOC143270491, LOC143270492, LOC143270500, LOC143270501, LOC143270503, LOC143270513, LOC143270514, LOC143270518, LOC143270522, LOC143270526, LOC143270534, LOC143270535, LOC143270537, LOC143270538, LOC143270539, LOC143270540, LOC143270541, LOC143270547, LOC143270557, LOC143270564, LOC143270574, LOC143270577, LOC143270595, LOC143270596, LOC143270597, LOC143270598, LOC143270599, LOC143270604, LOC143270609, LOC143270610, LOC143270612, LOC143270616, LOC143270620, LOC143270623, LOC143270628, LOC143270634, LOC143270647, LOC143270759, LOC143270981, LOC143270986, LOC143270995, LOC143271134, LOC143271135, LOC143271136, LOC143271137, LOC143271146, LOC143271149, LOC143271217, LOC143271219, LOC143271610, LOC143271613, LOC143271619, LOC143271648, LOC143271665, LOC143271667, LOC143271668, LOC143271669, LOC143271670, LOC143271671, LOC143271673, LOC143271674, LOC143271675, LOC143271721, LOC143271732, LOC143271735, LOC143271736, LOC143271739, LOC143271757, LOC143271770, LOC143271849, LOC143271865, LOC143271872, LOC143271879, LOC143271880, LOC143271881, LOC143271891, LOC143271897, LOC143271939, LOC143271944, LOC143271945, LOC143271952, LOC143271953, LOC143271954, LOC143271955, LOC143271962, LOC143271965, LOC143271968, LOC143271970, LOC143271976, LOC143271977, LOC143271991, LOC143271993, LOC143271996, LOC143272049, LOC143272064, LOC143272080, LOC143272111, LOC143272116, LOC143272122, LOC143272125, LOC143272126, LOC143272146, LOC143272161, LOC143272162, LOC143272163, LOC143272164, LOC143272178, LOC143272184, LOC143272185, LOC143272189, LOC143272191, LOC143272192, LOC143272195, LOC143272199, LOC143272216, LOC143272217, LOC143272219, LOC143272257, LOC143272276, LOC143272300, LOC143272348, LOC143272365, LOC143272385, LOC143272429, LOC143272430, LOC143272438, LOC143272443, LOC143272448, LOC143272449, LOC143272457, LOC143272480, LOC143272486, LOC143272501, LOC143272502, LOC143272504, LOC143272528, LOC143272530, LOC143272532, LOC143272534, LOC143272560, LOC143272572, LOC143272631, LOC143272635, LOC143272641, LOC143272645, LOC143272650, LOC143272656, LOC143272660, LOC143272670, LOC143272675, LOC143272677, LOC143272707, LOC143272711, LOC143272713, LOC143272714, LOC143272716, LOC143272717, LOC143272718, LOC143272721, LOC143272722, LOC143272723, LOC143272724, LOC143272733, LOC143272735, LOC143272737, LOC143272739, LOC143272744, LOC143272746, LOC143272747, LOC143272749, LOC143272751, LOC143272752, LOC143272753, LOC143272754, LOC143272767, LOC143272778, LOC143272785, LOC143272815, LOC143272841, LOC143272878, LOC143272880, LOC143272883, LOC143272938, LOC143272953, LOC143272957, LOC143272958, LOC143272959, LOC143272976, LOC143272995, LOC143272999, LOC143273004, LOC143273023, LOC143273024, LOC143273054, LOC143273055, LOC143273068, LOC143273090, LOC143273118, LOC143273121, LOC143273128, LOC143273172, LOC143273173, LOC143273174, LOC143273175, LOC143273177, LOC143273178, LOC143273181, LOC143273182, LOC143273184, LOC143273185, LOC143273186, LOC143273188, LOC143273189, LOC143273190, LOC143273219, LOC143273251, LOC143273255, LOC143273257, LOC143273263, LOC143273267, LOC143273281, LOC143273294, LOC143273334, LOC143273341, LOC143273345, LOC143273346, LOC143273347, LOC143273367, LOC143273384, LOC143273392, LOC143273404, LOC143273412, LOC143273413, LOC143273418, LOC143273422, LOC143273423, LOC143273424, LOC143273438, LOC143273443, LOC143273461, LOC143273479, LOC143273511, LOC143273514, LOC143273516, LOC143273523, LOC143273529, LOC143273688, LOC143273792, LOC143273796, LOC143273815, LOC143273830, LOC143273831, LOC143273832, LOC143273834, LOC143273860, LOC143273872, LOC143273877, LOC143273890, LOC143273891, LOC143273893, LOC143273923, LOC143273938, LOC143273947, LOC143273950, LOC143273952, LOC143273955, LOC143273963, LOC143273977, LOC143273978, LOC143273982, LOC143273983, LOC143273984, LOC143273989, LOC143273998, LOC143274005, LOC143274009, LOC143274043, LOC143274046, LOC143274047, LOC143274052, LOC143274053, LOC143274061, LOC143274083, LOC143274095, LOC143274107, LOC143274109, LOC143274110, LOC143274111, LOC143274112, LOC143274113, LOC143274115, LOC143274120, LOC143274162, LOC143274167, LOC143274180, LOC143274182, LOC143274183, LOC143274184, LOC143274212, LOC143274257, LOC143274261, LOC143274262, LOC143274279, LOC143274282, LOC143274300, LOC143274301, LOC143274310, LOC143274366, LOC143274376, LOC143274402, LOC143274406, LOC143274419, LOC143274428, LOC143274429, LOC143274430, LOC143274431, LOC143274436, LOC143274438, LOC143274455, LOC143274461, LOC143274462, LOC143274468, LOC143274511, LOC143274514, LOC143274525, LOC143274538, LOC143274543, LOC143274562, LOC143274563, LOC143274565, LOC143274569, Lama3, Lats2, Lbx2, Lck, Ldlr, Ldlrad4, Lemd2, Lepr, Lfng, Lgals4, Lgi1, Lgr6, Lhpp, Lhx5, Lhx9, Lias, Lig1, Limd1, Limk1, Lin28b, Lin9, Lingo1, Lipn, Lipt1, Lman1, Lmnb2, Lmo1, Lnx2, Loxl3, Lpin1, Lpin3, Lrch3, Lrch4, Lrcol1, Lrfn2, Lrp10, Lrp2, Lrr1, Lrrc10, Lrrc20, Lrrc26, Lrrc38, Lrrc4, Lrrc45, Lrrc46, Lrrc47, Lrrc4b, Lrrc4c, Lrrc59, Lrrc74b, Lrwd1, Lsm12, Lta4h, Luc7l3, Lyzl6, Lztr1, Macroh2a2, Madcam1, Mafb, Magi2, Malrd1, Maml2, Maml3, Man2b1, Maneal, Map1s, Map2k1, Map2k2, Map3k14, Map3k5, Map3k6, Map4k2, Map4k3, Map6, Map6d1, Mapk1, Mapk3, Mapk6, Mapk8ip3, Mapk9, Mapkapk5, Mapre2, Mapre3, Mapt, Marchf11, Marchf5, Marchf9, Mast3, Mast4, Matk, Matn3, Maz, Mbd3, Mbnl2, Mboat4, Mbtd1, Mc2r, Mc4r, Mc5r, Mcam, Mcat, Mcoln1, Mdfi, Mdh2, Mdm2, Med11, Med15, Med16, Med18, Med20, Med7, Meis3, Men1, Meox1, Mepce, Metap2, Mettl1, Mettl13, Mettl14, Mettl17, Mex3d, Mfrp, Mfsd12, Mfsd2a, Mfsd2b, Mgat2, Mgat4a, Mgat5, Mgat5b, Mical2, Mideas, Midn, Mier2, Mif, Mindy1, Mink1, Minpp1, Miox, Mkrn3, Mlec, Mlph, Mlx, Mlxip, Mlxipl, Mmp25, Mmrn2, Mnx1, Mocos, Mogat2, Mogat3, Mpp2, Mpp3, Mppe1, Mpped1, Mpv17, Mrm2, Mrm3, Mrpl19, Mrpl27, Mrpl49, Mrpl54, Mrpl57, Mrps23, Mrps34, Mrps5, Mrto4, Msi1, Mta3, Mthfsd, Mtif3, Mtmr2, Mtnr1a, Mtrfr, Mvd, Mxd1, Mxi1, Mybbp1a, Mybpc1, Mycn, Myh13, Myl10, Myl11, Myl2, Myl4, Myo18b, Myo19, Myo1f, Myo1h, Myo6, Myo9b, Myocd, Myoz2, Naa11, Naa20, Naa25, Naa38, Naaa, Nabp1, Nags, Nalcn, Nanos1, Nans, Napa, Nars1, Nat9, Nbea, Nbeal2, Nbn, Nbr1, Ncf1, Ncor2, Ndfip1, Ndst1, Ndst4, Ndufs2, Ndufs7, Ndufv2, Necab2, Nefm, Nek3, Nek5, Nell1, Nemf, Neurl4, Neurod2, Neurod4, Neurog3, Nfatc2, Nfic, Nfil3, Nfix, Ngfr, Nherf1, Nherf2, Nherf4, Nhlh1, Nhlrc2, Nhp2, Nid2, Nit1, Nkd2, Nkx1-2, Nkx2-3, Nlgn2, Nlrp3, Nlrx1, Nme3, Nmt1, Noc3l, Nodal, Nom1, Nop10, Nop53, Nos1, Notch3, Notch4, Noxo1, Npas1, Npffr1, Npm3, Nppc, Nptn, Npw, Nr0b2, Nr1h2, Nr1i3, Nr2f2, Nr2f6, Nrap, Nrbp1, Nrg2, Nrip3, Nsf, Nsg2, Nsmce1, Nsun5, Nthl1, Ntn1, Ntn4, Ntsr2, Nubp2, Nudt3, Nudt7, Nup133, Nwd1, Nxn, Nxph2, Nxph3, Nynrin, Oas3, Oat, Obsl1, Ogfod2, Olig1, Onecut3, Oprd1, Optc, Or10a7, Or10p1, Or13a1, Or13d1, Or2at4, Or2z1, Or4d5, Or4d6, Or4k5, Or51b4, Or52b6, Or52n4, Or5v1, Or6y1, Or8i2, Orai2, Orai3, Osbpl10, Osbpl6, Otof, Otulin, Otx2, Ovch2, Ovol2, Ovol3, Oxct1, Oxgr1, P2rx2, P2rx3, P2rx4, P2rx6, P2rx7, P2ry2, Pacrg, Pacs2, Pacsin1, Padi1, Padi3, Padi4, Padi6, Pafah1b1, Paip2, Palld, Papln, Papolb, Papss2, Paqr4, Pard6b, Parp16, Pars2, Parvb, Parvg, Pax1, Pax5, Pbx1, Pbx2, Pcbd1, Pcbp1, Pcca, Pcdhb3, Pcgf1, Pcolce, Pcolce2, Pcp2, Pcsk4, Pcyox1, Pdcd6, Pdcl3, Pde11a, Pde4c, Pde5a, Pde6c, Pdgfra, Pdia6, Pdik1l, Pdk2, Pdss1, Pdx1, Pdzd8, Pea15, Pecr, Peds1, Pet100, Pex19, Pfdn2, Pfdn4, Pfdn6, Pfkfb4, Pfn1, Pgam5, Pgap3, Pgap4, Pgbd1, Pgbd2, Pgc, Pgpep1, Phlda1, Phospho1, Phospho2, Phykpl, Pi4ka, Pias4, Pick1, Pigm, Pigw, Pigz, Pik3cd, Pik3r1, Pik3r2, Pim1, Pinlyp, Pip4k2c, Pip5k1a, Pip5k1c, Pitpna, Pitpnb, Pitpnm2, Pitx3, Piwil1, Pklr, Pkmyt1, Pknox2, Pkp2, Pla2g1b, Pla2g2c, Pla2g2f, Pla2g4c, Pla2g4d, Pla2g4f, Pla2g5, Pla2g6, Plb1, Plbd2, Plcd3, Plce1, Plcg1, Plcg2, Pld2, Plekhf2, Plk5, Plpp2, Plppr2, Plppr3, Plscr3, Plxna4, Pmm1, Pmvk, Pnliprp1, Pnmt, Pnpla1, Pnpla3, Pnpla5, Pnpla6, Pold1, Poldip2, Pole, Pole3, Polr2a, Polr2e, Polr2j, Polr2k, Polr3a, Polr3h, Polrmt, Pom121c, Pomgnt2, Pop4, Pop5, Pop7, Por, Pou3f2, Ppa1, Ppard, Ppargc1b, Ppef2, Ppfibp2, Ppic, Ppif, Ppil1, Ppil2, Ppm1f, Ppm1g, Ppm1l, Ppox, Ppp1cc, Ppp1r17, Ppp1r1b, Ppp1r35, Ppp1r3b, Ppp1r7, Ppp1r9b, Ppp4c, Ppp6c, Ppt2, Pptc7, Ppy, Prcd, Prdm15, Prdm6, Prdm9, Prdx3, Preb, Prelp, Prex1, Prf1, Prickle4, Prkab1, Prkar1b, Prkcb, Prkcsh, Prkd2, Prkg1, Prkra, Prkrip1, Prlhr, Prmt2, Prodh, Prps1l1, Prss12, Prss27, Prss41, Prss53, Prss54, Prss57, Prtg, Prune1, Prx, Psd2, Psd4, Psmb6, Psmc3, Psmc3ip, Psmc6, Psmd9, Psme3, Ptbp1, Ptcd2, Pten, Ptgdr, Ptges3l, Ptgfr, Ptgir, Ptgr2, Ptma, Ptn, Ptpn1, Ptpn11, Ptpn18, Ptpn2, Ptpn7, Ptprn, Ptrh1, Ptrhd1, Pum1, Purg, Pus1, Pvalb, Pwwp3a, Pygm, Pyroxd2, Pyy, Qprt, R3hdm4, Rab10, Rab11fip2, Rab13, Rab29, Rab2b, Rab31, Rab35, Rab37, Rab3a, Rab3c, Rab3d, Rab44, Rab4a, Rab5c, Rabgap1l, Rac1, Rac3, Rad17, Rad51, Rae1, Ralb, Ralgps2, Raly, Ramp2, Ran, Ranbp1, Ranbp17, Ranbp6, Rangap1, Rap1gap, Rap2a, Rarg, Rasa4b, Rasal1, Rasgrp2, Rasl11a, Rasl12, Rax, Rbbp9, Rbm19, Rbm20, Rbm38, Rbm45, Rbms3, Rbp4, Rbpms, Rbx1, Rcan1, Rcc1l, Rcc2, Rcl1, Rcor2, Rdm1, Reep2, Reps1, Rergl, Resf1, Retn, Rexo1, Rfc2, Rfc4, Rfc5, Rflna, Rfng, Rfx3, Rgl3, Rhag, Rhbdd2, Rhcg, Rhoa, Rhof, Rhoq, Rhou, Ric1, Rilpl1, Rilpl2, Rimbp2, Rin2, Ring1, Riok1, Ripk4, Rit2, Rita1, Rln1, Rmdn3, Rmi1, Rmnd5b, Rnase10, Rnase4, Rnase6, Rnase9, Rnasek, Rnd2, Rnf10, Rnf126, Rnf146, Rnf151, Rnf167, Rnf169, Rnf216, Rnf217, Rnf227, Rnf26, Rnf34, Rnf5, Rnf6, Rnf7, Rnf8, Rnft2, Rnmt, Rnpepl1, Robo3, Robo4, Rock2, Ror2, Rpap2, Rph3a, Rpl10l, Rpl13, Rpl18a, Rpl21, Rpl27, Rpl27a, Rpl38, Rpl3l, Rpl6, Rpl9, Rprd1a, Rps10, Rps15, Rps18, Rps19bp1, Rps2, Rps21, Rps24, Rps27, Rps27l, Rps29, Rps3, Rps6ka2, Rps9, Rpusd3, Rras, Rrs1, Rsad1, Rtn4r, Rtn4rl1, Rtn4rl2, Rtp3, Runx1, Rusc1, Rusc2, Rwdd2a, Rwdd4, Rxra, Rxrb, Rxylt1, Rybp, Ryr1, S100a13, S100a14, S100a16, S100b, Sacm1l, Sae1, Samd14, Samd7, Sap18, Sar1a, Sarm1, Sat2, Sbno1, Sbno2, Scai, Scarb1, Scarf2, Scn2b, Scn3a, Scn4b, Scn5a, Scrt1, Sctr, Scube1, Scube2, Sdha, Sdhc, Sdk1, Sdk2, Sdr42e1, Sds, Sdsl, Sebox, Sec11c, Sec14l1, Sec23b, Sec24a, Sec24d, Seh1l, Selenoi, Sema4f, Sema6b, Sema6c, Senp3, Senp8, Sephs2, Septin1, Septin11, Septin14, Septin9, Serpind1, Serpine3, Serping1, Serpinh1, Sestd1, Setd1b, Setd2, Setd3, Setd4, Setdb1, Sf1, Sf3a1, Sfmbt2, Sgca, Sgk1, Sgms1, Sgms2, Sgpl1, Sgsh, Sgsm1, Sgta, Sh2b2, Sh2b3, Shbg, Shc1, Shc2, Shd, She, Shf, Shfl, Shoc2, Siah2, Siah3, Siglec7, Sim2, Sin3b, Sirt4, Sirt6, Sit1, Skp2, Slamf1, Slamf8, Slc11a1, Slc12a7, Slc12a9, Slc13a1, Slc13a2, Slc15a1, Slc15a4, Slc16a1, Slc16a10, Slc16a11, Slc16a3, Slc16a8, Slc16a9, Slc17a4, Slc17a5, Slc17a7, Slc17a8, Slc18a2, Slc1a1, Slc1a5, Slc23a1, Slc24a3, Slc25a1, Slc25a12, Slc25a33, Slc25a4, Slc25a51, Slc26a1, Slc26a11, Slc26a2, Slc26a6, Slc27a1, Slc29a4, Slc2a11, Slc2a4, Slc30a3, Slc30a5, Slc35f2, Slc35f6, Slc36a1, Slc39a1, Slc39a11, Slc39a3, Slc39a6, Slc39a7, Slc41a1, Slc43a1, Slc45a3, Slc46a1, Slc4a1, Slc4a1ap, Slc4a3, Slc4a4, Slc50a1, Slc52a2, Slc5a11, Slc5a5, Slc5a6, Slc60a1, Slc6a11, Slc6a19, Slc6a20, Slc6a6, Slc71a2, Slc7a4, Slc8a1, Slc8a2, Slc8b1, Slc9a3, Slit3, Slx4, Smad3, Smad7, Smad9, Smarca4, Smarce1, Smc1b, Smc3, Smndc1, Smoc1, Smpd4, Smtnl1, Snap29, Sncb, Snip1, Snrk, Snrnp35, Snrnp40, Snrpc, Snrpd3, Snrpf, Snu13, Snx17, Snx18, Snx24, Snx25, Snx30, Snx33, Snx4, Snx5, Socs6, Sohlh2, Sorcs1, Sorcs3, Sost, Sox11, Sox15, Sox21, Sox9, Sp3, Spag7, Spag9, Sparc, Spata16, Spata24, Spata32, Spata4, Spata6l, Spc24, Spdef, Spdl1, Speg, Spen, Spib, Spic, Spink14, Spint2, Spn, Spns2, Spns3, Spo11, Spock1, Spock2, Spock3, Spop, Spp1, Sppl2c, Spsb3, Spz1, Srarp, Srr, Srrm3, Srrm4, Srsf2, Srsf3, Srsf9, Ssbp4, Ssc4d, Ssc5d, Ssrp1, Sstr2, St13, St6galnac1, St6galnac2, Stag1, Stambp, Stard10, Stard3, Stat3, Stat5b, Steap3, Sting1, Stk11, Stk16, Stk24, Stk3, Stk33, Stk38, Stk39, Stk4, Strap, Strn4, Stt3a, Stt3b, Stx11, Stx16, Stx1a, Stx2, Stx4, Stx8, Styxl1, Sugct, Sugp1, Sult4a1, Sult6b1, Supt20h, Supt7l, Supv3l1, Susd5, Sv2c, Svop, Swsap1, Syn3, Syne3, Synpo2, Sytl1, Syvn1, Taar1, Tac4, Tacr2, Taf1c, Taf3, Taf8, Taf9, Tafa5, Tagln3, Taok3, Tap2, Tas2r3, Tbc1d10a, Tbc1d10b, Tbc1d12, Tbc1d22b, Tbcel, Tbl2, Tbl3, Tbx1, Tbx19, Tbx6, Tbxa2r, Tcap, Tcea3, Tcf23, Tcf3, Tcf7l2, Tchh, Tdo2, Tead2, Tecr, Tecta, Tectb, Tef, Telo2, Tenm3, Tert, Tesc, Tesk1, Tespa1, Tex2, Tfap2a, Tfcp2l1, Tfeb, Tfg, Tfr2, Tgds, Tgfa, Tgfb2, Thbs3, Thoc6, Thop1, Thy1, Tia1, Tiam1, Ticam1, Tigd4, Tinagl1, Tjp3, Tle2, Tle3, Tle6, Tlk2, Tln1, Tln2, Tlr1, Tlr5, Tlx2, Tmbim6, Tmc5, Tmc7, Tmem116, Tmem163, Tmem201, Tmem278, Tmem37, Tmem38a, Tmem86a, Tmem88, Tmod4, Tmppe, Tmprss12, Tmprss13, Tmprss2, Tmprss4, Tmprss5, Tmprss9, Tmsb10, Tmtc4, Tmub2, Tnfaip1, Tnfrsf12a, Tnfrsf1b, Tnfrsf8, Tnfsf12, Tnfsf13, Tnfsf9, Tnk1, Tnks, Tnks2, Tnnt1, Tnrc18, Tob1, Tob2, Tomm20l, Tomm40l, Top1, Top3b, Tor2a, Tp53, Tp53rk, Tpcn1, Tpgs1, Tppp, Tprn, Tprx2, Tpsg1, Treml4, Trerf1, Trhr, Triap1, Trim10, Trim14, Trim26, Trim29, Trim3, Trim31, Trim37, Trim40, Trim46, Trim50, Trim54, Trim66, Trim71, Trim75, Trim9, Trip13, Trpc7, Trpm1, Trpv2, Trpv5, Trub1, Tsc2, Tsen34, Tsfm, Tshz3, Tspo, Tsr3, Tssk1b, Tssk2, Tssk6, Tstd1, Ttc16, Ttc22, Ttc27, Ttc28, Ttc4, Ttc9, Ttll1, Ttll5, Ttn, Ttyh2, Ttyh3, Tuba4a, Tubb6, Tubg1, Txlnb, Txn, Txnrd2, Tysnd1, Tyw2, Uba52, Ubac2, Ubap2l, Ubc, Ube2k, Ube2q2, Ube2z, Ubr2, Ubxn10, Ubxn8, Ucn, Ufc1, Ufsp1, Ugdh, Uggt2, Uhrf1, Ulk1, Unc119b, Unc13a, Unc5b, Unc5d, Unc80, Uncx, Ung, Unkl, Upb1, Upf1, Urad, Usf2, Usp1, Usp12, Usp2, Usp21, Usp30, Usp44, Usp46, Usp49, Usp53, Uspl1, Ust, Utp18, Vasn, Vat1, Vax1, Vegfa, Virma, Vps25, Vps36, Vps39, Vps4a, Vps52, Vps8, Vsnl1, Vti1a, Vtn, Vwa2, Vwc2, Vwc2l, Wac, Wasf2, Washc1, Wdcp, Wdr1, Wdr17, Wdr18, Wdr3, Wdr55, Wdr70, Wdr82, Wdr89, Wdr93, Wdr97, Wdtc1, Wfdc10a, Wfdc8, Wfikkn2, Wipi2, Wls, Wnk4, Wnt3, Wnt9b, Wrap53, Wrn, Wwox, Xab2, Xcr1, Xpnpep1, Xpo4, Xpr1, Xrcc6, Xylt2, Yars2, Ybx2, Ydjc, Yipf2, Yjefn3, Yrdc, Zan, Zap70, Zbed4, Zbtb14, Zbtb16, Zbtb17, Zbtb21, Zbtb26, Zbtb4, Zbtb7a, Zbtb7b, Zc3h10, Zc3h11c, Zc3h12a, Zc3h4, Zc3h7b, Zcchc17, Zcchc24, Zcchc8, Zcwpw1, Zdhhc17, Zdhhc6, Zdhhc8, Zfand2a, Zfp3, Zfp36, Zfp36l2, Zfp42, Zfr2, Zhx3, Zic1, Zic2, Zic5, Zmiz1, Zmynd15, Zmynd8, Znf133, Znf134, Znf18, Znf213, Znf217, Znf219, Znf22, Znf24, Znf251, Znf329, Znf358, Znf366, Znf410, Znf48, Znf512, Znf541, Znf572, Znf593, Znf598, Znf599, Znf646, Znf652, Znf653, Znf664, Znf668, Znf77, Znf771, Znf787, Znhit3, Zp3, Zscan10, Zscan25, Zswim9
GO:0043565	MF	p	sequence-specific DNA binding	282/6292	1178/21090	3.74e-06	0.000307	Ahrr, Arid4a, Ascl3, Atf6b, Atoh7, Batf, Bcl11b, Bcl6b, Brf1, Cdx2, Cebpb, Cebpg, Chchd2, Creb3, Creb3l2, Creb3l3, Creb3l4, Cux1, Cux2, Cxxc5, Dlx3, Dlx4, Dprx, E2f2, E2f6, Egr2, Elk3, Elk4, Ell, Emx2, Erg, Esrrb, Ets2, Etv4, Etv5, Fev, Figla, Fli1, Foxb2, Foxc1, Foxc2, Foxf1, Foxf2, Foxi3, Foxl1, Foxn1, Foxn4, Foxq1, Gabpb2, Gata3, Gli2, Glis3, Gsc, Gsc2, Gsx1, Hinfp, Hmx1, Hnf1a, Hoxb6, Hoxb7, Hoxb8, Hoxc9, Ikzf1, Ikzf3, Ikzf4, Irx3, Jdp2, Jund, Kdm6b, Klf13, Klf16, Klf17, Klf18, LOC102903087, LOC102903355, LOC102903408, LOC102905220, LOC102905460, LOC102906602, LOC102907927, LOC102908374, LOC102908545, LOC102909656, LOC102909743, LOC102910128, LOC102910557, LOC102910706, LOC102911142, LOC102912219, LOC102912882, LOC102913059, LOC102913190, LOC102913987, LOC102914286, LOC102914316, LOC102915140, LOC102915223, LOC102915466, LOC102915787, LOC102916921, LOC102918172, LOC102918384, LOC102918868, LOC102919605, LOC102920090, LOC102920812, LOC102921244, LOC102921255, LOC102922475, LOC102923384, LOC102923703, LOC102924769, LOC102925091, LOC102926914, LOC102928114, LOC102928496, LOC102928767, LOC107400468, LOC107400977, LOC107402107, LOC107403024, LOC121820813, LOC121821927, LOC121827235, LOC143266697, LOC143266705, LOC143267755, LOC143268041, LOC143268139, LOC143268508, LOC143269206, LOC143269359, LOC143269381, LOC143269386, LOC143269387, LOC143269389, LOC143270064, LOC143270166, LOC143270284, LOC143270300, LOC143270302, LOC143270303, LOC143270304, LOC143270305, LOC143270306, LOC143270307, LOC143270308, LOC143270321, LOC143271739, LOC143271849, LOC143272116, LOC143273281, LOC143273341, LOC143273345, LOC143273346, LOC143273347, LOC143274083, LOC143274366, Lbx2, Lhx5, Lhx9, Mafb, Maz, Mbd3, Men1, Meox1, Mlx, Mlxip, Mlxipl, Mnx1, Mta3, Mxd1, Mxi1, Mybbp1a, Neurod2, Neurod4, Neurog3, Nfatc2, Nfic, Nfix, Nhlh1, Nkx1-2, Nkx2-3, Nlrp3, Npas1, Nr1h2, Nr1i3, Nr2f2, Nr2f6, Olig1, Onecut3, Otx2, Ovol2, Ovol3, Pax1, Pax5, Pdx1, Pgbd1, Pgbd2, Pitx3, Polrmt, Pou3f2, Ppard, Prdm15, Prdm9, Purg, Rarg, Rax, Rfx3, Rnf10, Runx1, Rxra, Rxrb, Scrt1, Sfmbt2, Sim2, Smad3, Smad9, Sohlh2, Sox11, Sox15, Sox21, Sox9, Sp3, Spdef, Spib, Spic, Taf1c, Tbx1, Tbx19, Tbx6, Tcf23, Tcf3, Tcf7l2, Tead2, Tef, Telo2, Tert, Tfap2a, Tfcp2l1, Tfeb, Tlx2, Tp53, Tprx2, Uncx, Usf2, Vax1, Xrcc6, Zbtb14, Zbtb16, Zbtb26, Zbtb4, Zbtb7a, Zbtb7b, Zfp3, Zfp42, Zic1, Zic2, Zic5, Znf133, Znf134, Znf18, Znf213, Znf217, Znf219, Znf22, Znf24, Znf251, Znf329, Znf358, Znf366, Znf48, Znf572, Znf599, Znf646, Znf652, Znf668, Znf77, Znf771, Znf787, Zscan10, Zscan25
GO:0000981	MF	p	DNA-binding transcription factor activity, RNA polymerase II-specific	253/6292	1066/21090	5.62e-06	0.000445	Ahrr, Ascl3, Atf6b, Atoh7, Batf, Bcl6b, Cdx2, Cebpb, Cebpg, Creb3, Creb3l2, Creb3l3, Creb3l4, Cux1, Cux2, Dlx3, Dlx4, Dprx, E2f2, E2f6, Egr2, Elk3, Elk4, Emx2, Erg, Esrrb, Ets2, Etv4, Etv5, Fev, Figla, Fli1, Foxb2, Foxc1, Foxc2, Foxf1, Foxf2, Foxi3, Foxl1, Foxn1, Foxn4, Foxq1, Gata3, Gli2, Glis3, Gsc, Gsc2, Gsx1, Hic2, Hinfp, Hmx1, Hnf1a, Hoxb6, Hoxb7, Hoxb8, Hoxc9, Ikzf3, Irx3, Jdp2, Jund, Klf13, Klf16, Klf17, Klf18, LOC102903087, LOC102903355, LOC102905220, LOC102905460, LOC102906602, LOC102907927, LOC102908374, LOC102909656, LOC102910557, LOC102911142, LOC102912219, LOC102912882, LOC102913059, LOC102913190, LOC102913738, LOC102913987, LOC102914286, LOC102914316, LOC102915140, LOC102915223, LOC102915466, LOC102915787, LOC102916921, LOC102918172, LOC102918384, LOC102919605, LOC102920090, LOC102920812, LOC102921244, LOC102921255, LOC102922475, LOC102923384, LOC102924769, LOC102925091, LOC102926602, LOC102926914, LOC102928114, LOC102928496, LOC102928767, LOC107400336, LOC107400468, LOC107400977, LOC107403024, LOC121821927, LOC121827235, LOC143266697, LOC143266705, LOC143266777, LOC143267755, LOC143268041, LOC143268139, LOC143268508, LOC143269359, LOC143269381, LOC143269386, LOC143269387, LOC143269389, LOC143270064, LOC143270166, LOC143270284, LOC143270300, LOC143270302, LOC143270303, LOC143270304, LOC143270305, LOC143270306, LOC143270308, LOC143270321, LOC143271739, LOC143271849, LOC143272116, LOC143273281, LOC143273341, LOC143273345, LOC143273346, LOC143273347, LOC143274083, LOC143274366, Lbx2, Lhx5, Lhx9, Mafb, Maz, Meox1, Mlx, Mlxip, Mlxipl, Mnx1, Mxd1, Mxi1, Neurod2, Neurod4, Neurog3, Nfatc2, Nfic, Nfix, Nhlh1, Nkx1-2, Nkx2-3, Npas1, Nr1h2, Nr1i3, Olig1, Onecut3, Otx2, Ovol2, Ovol3, Pax1, Pax5, Pbx1, Pbx2, Pdx1, Pitx3, Pou3f2, Ppard, Prdm15, Prdm9, Purg, Rarg, Rax, Rfx3, Runx1, Rxra, Rxrb, Scrt1, Sim2, Smad3, Smad9, Sohlh2, Sox11, Sox15, Sox21, Sox9, Sp3, Spdef, Spib, Spic, Tbx1, Tbx19, Tbx6, Tcf23, Tcf3, Tcf7l2, Tead2, Tef, Tfap2a, Tfcp2l1, Tfeb, Tlx2, Tp53, Tprx2, Tshz3, Uncx, Usf2, Vax1, Zbtb14, Zbtb16, Zbtb17, Zbtb21, Zbtb26, Zbtb4, Zbtb7a, Zbtb7b, Zfp3, Zfp42, Zhx3, Zic1, Zic2, Zic5, Znf133, Znf18, Znf213, Znf217, Znf219, Znf22, Znf24, Znf251, Znf329, Znf358, Znf48, Znf599, Znf646, Znf652, Znf664, Znf77, Znf771, Znf787, Zscan10, Zscan25
GO:1990837	MF	p	sequence-specific double-stranded DNA binding	254/6292	1066/21090	7.79e-06	0.000592	Ahrr, Arid4a, Ascl3, Atf6b, Atoh7, Batf, Bcl11b, Bcl6b, Brf1, Cdx2, Cebpb, Cebpg, Creb3, Creb3l2, Creb3l3, Creb3l4, Cux1, Cux2, Dlx3, Dlx4, Dprx, E2f2, E2f6, Egr2, Ell, Emx2, Figla, Foxb2, Foxc1, Foxc2, Foxf1, Foxf2, Foxi3, Foxl1, Foxn1, Foxn4, Foxq1, Gabpb2, Gata3, Gli2, Glis3, Gsc, Gsc2, Gsx1, Hinfp, Hmx1, Hnf1a, Hoxb6, Hoxb7, Hoxb8, Hoxc9, Ikzf1, Ikzf3, Ikzf4, Irx3, Jdp2, Jund, Kdm6b, Klf13, Klf16, Klf17, Klf18, LOC102903087, LOC102903355, LOC102903408, LOC102905220, LOC102905460, LOC102906602, LOC102907927, LOC102908374, LOC102908545, LOC102909656, LOC102909743, LOC102910128, LOC102910557, LOC102910706, LOC102911142, LOC102912219, LOC102912882, LOC102913059, LOC102913190, LOC102913987, LOC102914286, LOC102914316, LOC102915140, LOC102915223, LOC102915466, LOC102915787, LOC102916921, LOC102918172, LOC102918384, LOC102918868, LOC102919605, LOC102920090, LOC102920812, LOC102921244, LOC102921255, LOC102922475, LOC102923384, LOC102923703, LOC102924769, LOC102925091, LOC102926914, LOC102928114, LOC102928496, LOC102928767, LOC107400468, LOC107400977, LOC107402107, LOC107403024, LOC121820813, LOC121821927, LOC121827235, LOC143266697, LOC143266705, LOC143267755, LOC143268041, LOC143268139, LOC143268508, LOC143269206, LOC143269359, LOC143269381, LOC143269386, LOC143269387, LOC143269389, LOC143270064, LOC143270166, LOC143270284, LOC143270300, LOC143270302, LOC143270303, LOC143270304, LOC143270305, LOC143270306, LOC143270307, LOC143270308, LOC143270321, LOC143271739, LOC143271849, LOC143272116, LOC143273281, LOC143273341, LOC143273345, LOC143273346, LOC143273347, LOC143274083, LOC143274366, Lbx2, Lhx5, Lhx9, Mafb, Maz, Men1, Meox1, Mlx, Mlxip, Mlxipl, Mnx1, Mxd1, Mxi1, Neurod2, Neurod4, Neurog3, Nfatc2, Nfic, Nfix, Nhlh1, Nkx1-2, Nkx2-3, Npas1, Nr1h2, Nr1i3, Olig1, Onecut3, Otx2, Ovol2, Ovol3, Pax1, Pax5, Pdx1, Pitx3, Polrmt, Pou3f2, Ppard, Prdm15, Prdm9, Purg, Rarg, Rax, Rfx3, Rnf10, Runx1, Scrt1, Sim2, Smad3, Smad9, Sohlh2, Sox11, Sox15, Sox21, Sox9, Sp3, Taf1c, Tbx1, Tbx19, Tbx6, Tcf23, Tcf3, Tcf7l2, Tead2, Tef, Tfap2a, Tfcp2l1, Tfeb, Tlx2, Tp53, Tprx2, Uncx, Usf2, Vax1, Zbtb14, Zbtb16, Zbtb26, Zbtb4, Zbtb7a, Zbtb7b, Zfp3, Zfp42, Zic1, Zic2, Zic5, Znf133, Znf134, Znf18, Znf213, Znf217, Znf219, Znf22, Znf24, Znf251, Znf329, Znf358, Znf366, Znf48, Znf572, Znf599, Znf646, Znf652, Znf668, Znf77, Znf771, Znf787, Zscan10, Zscan25
GO:0016746	MF	p	acyltransferase activity	88/6292	431/21090	9.43e-06	0.000705	Abhd5, Agpat1, Brap, Brca1, Cers1, Cers2, Chfr, Dgat2, Elovl3, Ep300, Fasn, Fbxo40, Fbxo6, Glyatl3, Gpam, Hectd1, Hectd4, Kat14, Kat7, Kctd10, LOC102904687, LOC102908139, LOC102909279, LOC102910394, LOC102910854, LOC102910980, LOC102911173, LOC102911964, LOC102921505, LOC102924808, LOC107402454, LOC121822142, LOC121828229, LOC121831601, LOC143266716, LOC143270357, Lipt1, Lnx2, Marchf11, Marchf9, Mboat4, Mdm2, Mkrn3, Mogat2, Mogat3, Naa11, Naa20, Nags, Nat9, Neurl4, Nmt1, Nsmce1, Pias4, Pigw, Ppil2, Ring1, Rmnd5b, Rnf126, Rnf146, Rnf151, Rnf167, Rnf169, Rnf217, Rnf227, Rnf26, Rnf34, Rnf5, Rnf6, Rnf8, Rnft2, Sat2, Siah2, Siah3, Sirt4, Sirt6, Syvn1, Tnfaip1, Trim3, Trim37, Trim71, Ubr2, Ufc1, Uhrf1, Zdhhc17, Zdhhc6, Zdhhc8, Zmiz1, Znf598
GO:0003690	MF	p	double-stranded DNA binding	270/6292	1120/21090	1.26e-05	0.000911	Ahrr, Arid4a, Ascl3, Atf6b, Atoh7, Batf, Bcl11b, Bcl6b, Brf1, Camta2, Cdx2, Cebpb, Cebpg, Cggbp1, Creb3, Creb3l2, Creb3l3, Creb3l4, Cux1, Cux2, Dlx3, Dlx4, Dprx, E2f2, E2f6, Egr2, Ell, Emx2, Figla, Foxb2, Foxc1, Foxc2, Foxf1, Foxf2, Foxi3, Foxl1, Foxn1, Foxn4, Foxq1, Gabpb2, Gata3, Gli2, Glis3, Gsc, Gsc2, Gsx1, Gtf2h4, Hinfp, Hmx1, Hnf1a, Hoxb6, Hoxb7, Hoxb8, Hoxc9, Ikzf1, Ikzf3, Ikzf4, Irx3, Jdp2, Jund, Kdm6b, Kin, Klf13, Klf16, Klf17, Klf18, LOC102903087, LOC102903355, LOC102903408, LOC102905220, LOC102905460, LOC102906602, LOC102907927, LOC102908374, LOC102908490, LOC102908545, LOC102909037, LOC102909656, LOC102909743, LOC102910128, LOC102910557, LOC102910706, LOC102911142, LOC102911167, LOC102911476, LOC102912219, LOC102912857, LOC102912882, LOC102913059, LOC102913167, LOC102913190, LOC102913987, LOC102914286, LOC102914316, LOC102915140, LOC102915223, LOC102915466, LOC102915787, LOC102916921, LOC102918172, LOC102918384, LOC102918868, LOC102919605, LOC102920090, LOC102920812, LOC102921244, LOC102921255, LOC102922475, LOC102923384, LOC102923703, LOC102924769, LOC102925091, LOC102926914, LOC102928114, LOC102928496, LOC102928767, LOC107400468, LOC107400977, LOC107402107, LOC107403024, LOC121820813, LOC121821356, LOC121821927, LOC121827235, LOC143266697, LOC143266705, LOC143267138, LOC143267730, LOC143267755, LOC143268041, LOC143268139, LOC143268508, LOC143269206, LOC143269359, LOC143269381, LOC143269386, LOC143269387, LOC143269389, LOC143270064, LOC143270166, LOC143270284, LOC143270300, LOC143270302, LOC143270303, LOC143270304, LOC143270305, LOC143270306, LOC143270307, LOC143270308, LOC143270321, LOC143271739, LOC143271849, LOC143272116, LOC143273281, LOC143273341, LOC143273345, LOC143273346, LOC143273347, LOC143274083, LOC143274366, Lbx2, Lhx5, Lhx9, Mafb, Maz, Men1, Meox1, Mlx, Mlxip, Mlxipl, Mnx1, Mxd1, Mxi1, Neurod2, Neurod4, Neurog3, Nfatc2, Nfic, Nfix, Nhlh1, Nkx1-2, Nkx2-3, Npas1, Nr1h2, Nr1i3, Olig1, Onecut3, Otx2, Ovol2, Ovol3, Pax1, Pax5, Pdx1, Pitx3, Polrmt, Pou3f2, Ppard, Prdm15, Prdm9, Psmc3ip, Purg, Rad51, Rarg, Rax, Rfx3, Rnf10, Runx1, Scrt1, Sim2, Smad3, Smad9, Sohlh2, Sox11, Sox15, Sox21, Sox9, Sp3, Taf1c, Tbx1, Tbx19, Tbx6, Tcf23, Tcf3, Tcf7l2, Tead2, Tef, Tfap2a, Tfcp2l1, Tfeb, Tlx2, Tp53, Tprx2, Uncx, Usf2, Vax1, Xrcc6, Zbtb14, Zbtb16, Zbtb26, Zbtb4, Zbtb7a, Zbtb7b, Zfp3, Zfp42, Zic1, Zic2, Zic5, Znf133, Znf134, Znf18, Znf213, Znf217, Znf219, Znf22, Znf24, Znf251, Znf329, Znf358, Znf366, Znf48, Znf572, Znf599, Znf646, Znf652, Znf668, Znf77, Znf771, Znf787, Zscan10, Zscan25
GO:0043167	MF	p	ion binding	872/6292	3272/21090	1.39e-05	0.000998	Aarsd1, Aatk, Abca7, Abcb10, Abcb9, Abcc10, Abcc3, Abcc4, Abcg4, Acacb, Acad10, Acads, Acbd4, Acvrl1, Adap1, Adat2, Adra2a, Adra2c, Afg3l2, Agap2, Agbl5, Agps, Aifm2, Ak3, Ak4, Ak6, Alkbh2, Anxa11, Anxa4, Anxa9, Aoc2, Aoc3, Arap1, Arf6, Arhgap35, Arl4d, Arl8a, Arl8b, Astn2, Atad1, Atl1, Atox1, Atp1a2, Atp1a3, Atp1a4, Atp2a2, Atp7b, Atp8b2, Atp8b3, Atp8b4, Atp9a, Atp9b, Brap, Brca1, C1r, C1s, Ca9, Cabp1, Cabp5, Cacna1b, Cad, Calm2, Caln1, Camk1d, Camk2d, Camkk2, Casq1, Casr, Ccbe1, Cct2, Cct6b, Cct8l2, Cdc42bpg, Cdh23, Cdh9, Cdk12, Cdk17, Cdk18, Cdk20, Cdk7, Cdk8, Cdkl4, Cgref1, Chd1, Chd3, Chd6, Chek1, Chek2, Cib4, Cit, Ciz1, Clk2, Clpx, Clstn1, Coasy, Comp, Comt, Cpm, Cpn1, Cpsf4l, Crip1, Cryl1, Csad, Csnk1d, Cxxc5, Cyb5r1, Cyb5r2, Cygb, Cyp17a1, Cyp19a1, Cyp24a1, Cyp27b1, Cyp2u1, Cyp46a1, Cyp8b1, Dag1, Dao, Dapk3, Dbi, Dcakd, Dck, Dclk2, Dcp2, Ddx11, Ddx49, Ddx51, Ddx54, Ddx55, Ddx56, Dgkg, Dhcr24, Dhx34, Dhx37, Dhx8, Dicer1, Diras1, Dnah10, Dnah2, Dnah7, Dnah8, Dnah9, Dnajc21, Dnm1l, Dnm2, Dnpep, Dsg3, Dtnb, Dtx1, Dtx2, Duox2, Dus1l, Eef2, Efcab6, Efhd1, Efhd2, Eftud2, Egfl8, Egln1, Egln3, Ehd1, Ehd2, Eif4a1, Eif4a2, Endod1, Eno3, Eno4, Ep300, Ep400, Ephb3, Ephb4, Erap1, Erbb2, Ercc3, Eri2, Ern1, Esrrb, Etfbkmt, Exo1, Fat1, Fbln1, Fbn2, Fbxo40, Fgd2, Fgd3, Fgd4, Fgfr2, Fgr, Fignl1, Fkbp7, Flt3, Foxred2, Fscb, Fstl3, Fyco1, Gata3, Gch1, Gckr, Gfer, Gldc, Gltpd2, Gnal, Grk3, Grk5, Gsr, Gtf2h2c, Gtpbp8, Guca1a, Guca1b, Haao, Hacl1, Hadha, Haspin, Hbq1, Hectd1, Hells, Helz, Hip1, Hip1r, Hipk4, Hk1, Hk2, Hkdc1, Hmcn2, Hrg, Hsp90aa1, Ift27, Ihh, Ikbke, Insr, Irgq, Itpk1, Itpr3, Jak2, Jak3, Kat7, Kdm2b, Kif18b, Kif19, Kif1c, Kif27, Kif3c, Kif6, Kif9, Ksr1, Ksr2, L3mbtl2, L3mbtl3, LOC102902798, LOC102902827, LOC102902896, LOC102903065, LOC102903215, LOC102903268, LOC102903521, LOC102903566, LOC102903588, LOC102903800, LOC102903994, LOC102904053, LOC102904125, LOC102904309, LOC102904470, LOC102904687, LOC102904763, LOC102904775, LOC102904989, LOC102905057, LOC102905059, LOC102905072, LOC102905389, LOC102905643, LOC102905926, LOC102906021, LOC102906329, LOC102906544, LOC102906718, LOC102906998, LOC102907422, LOC102907549, LOC102908132, LOC102908227, LOC102908778, LOC102908995, LOC102909161, LOC102909282, LOC102909410, LOC102909434, LOC102909592, LOC102909622, LOC102910252, LOC102910346, LOC102910403, LOC102910568, LOC102910661, LOC102910767, LOC102910874, LOC102910952, LOC102911082, LOC102911122, LOC102911167, LOC102911311, LOC102911452, LOC102911476, LOC102911491, LOC102911682, LOC102911761, LOC102912160, LOC102912350, LOC102912564, LOC102912634, LOC102912747, LOC102912823, LOC102912857, LOC102913063, LOC102913167, LOC102913314, LOC102913375, LOC102913403, LOC102913514, LOC102913528, LOC102913627, LOC102913681, LOC102913709, LOC102913822, LOC102913894, LOC102914002, LOC102914005, LOC102914030, LOC102914109, LOC102914167, LOC102914213, LOC102914234, LOC102914341, LOC102914687, LOC102914934, LOC102914942, LOC102914997, LOC102915164, LOC102915310, LOC102915340, LOC102915464, LOC102915553, LOC102915620, LOC102915842, LOC102915845, LOC102915864, LOC102915875, LOC102916196, LOC102916204, LOC102916344, LOC102916390, LOC102916524, LOC102916829, LOC102917448, LOC102917546, LOC102917640, LOC102917930, LOC102917948, LOC102918213, LOC102918259, LOC102918786, LOC102919177, LOC102919468, LOC102920034, LOC102920348, LOC102920651, LOC102920822, LOC102920830, LOC102921243, LOC102921525, LOC102922130, LOC102923512, LOC102923554, LOC102923694, LOC102923989, LOC102924048, LOC102924190, LOC102924232, LOC102924429, LOC102924596, LOC102924681, LOC102925039, LOC102925065, LOC102925367, LOC102925596, LOC102925715, LOC102925803, LOC102925863, LOC102926033, LOC102926279, LOC102926299, LOC102926334, LOC102926379, LOC102926390, LOC102926628, LOC102926693, LOC102926766, LOC102926929, LOC102927034, LOC102927113, LOC102927230, LOC102927312, LOC102927424, LOC102927718, LOC102927878, LOC102928917, LOC102929013, LOC102929107, LOC107400010, LOC107400103, LOC107400179, LOC107400217, LOC107400223, LOC107400281, LOC107400389, LOC107400566, LOC107401015, LOC107401434, LOC107402891, LOC107402923, LOC121820840, LOC121820844, LOC121823529, LOC121823571, LOC121824480, LOC121824687, LOC121824700, LOC121825337, LOC121825352, LOC121825458, LOC121825462, LOC121826159, LOC121826206, LOC121826416, LOC121826437, LOC121826472, LOC121826479, LOC121826497, LOC121826506, LOC121826507, LOC121826529, LOC121826567, LOC121826649, LOC121826678, LOC121826770, LOC121826791, LOC121826801, LOC121827377, LOC121828027, LOC121828198, LOC121828199, LOC121828229, LOC121828311, LOC121829003, LOC121829850, LOC121830210, LOC121831601, LOC121831809, LOC143266693, LOC143266714, LOC143266748, LOC143266787, LOC143266790, LOC143266798, LOC143266837, LOC143266860, LOC143267067, LOC143267090, LOC143267138, LOC143267540, LOC143267676, LOC143267677, LOC143267678, LOC143268176, LOC143268245, LOC143268341, LOC143268414, LOC143269235, LOC143269236, LOC143269514, LOC143269559, LOC143269561, LOC143269562, LOC143269596, LOC143269793, LOC143269868, LOC143269872, LOC143269917, LOC143269938, LOC143269939, LOC143269942, LOC143269943, LOC143269944, LOC143269967, LOC143270339, LOC143270340, LOC143270396, LOC143270443, LOC143270445, LOC143270483, LOC143270486, LOC143270491, LOC143270492, LOC143270501, LOC143270513, LOC143270514, LOC143270518, LOC143270522, LOC143270535, LOC143270537, LOC143270538, LOC143270539, LOC143270540, LOC143270541, LOC143270557, LOC143270564, LOC143270574, LOC143270595, LOC143270596, LOC143270597, LOC143270598, LOC143270599, LOC143270609, LOC143270612, LOC143270620, LOC143270623, LOC143270634, LOC143270647, LOC143271134, LOC143271135, LOC143271136, LOC143271137, LOC143271619, LOC143272385, LOC143272429, LOC143272430, LOC143272438, LOC143272650, LOC143272753, LOC143273384, LOC143273392, LOC143273412, LOC143273438, LOC143273514, LOC143273516, LOC143273792, LOC143273796, LOC143273872, LOC143273891, LOC143273893, LOC143274005, LOC143274046, LOC143274061, LOC143274261, LOC143274300, LOC143274301, LOC143274402, LOC143274406, LOC143274511, LOC143274543, LOC143274563, Lats2, Lck, Ldlr, Lhx5, Lig1, Limk1, Lin28b, Loxl3, Lrp2, Lta4h, Map2k1, Map2k2, Map3k14, Map3k5, Map3k6, Map4k2, Map4k3, Mapk1, Mapk3, Mapk6, Mapk9, Mapkapk5, Marchf11, Marchf5, Marchf9, Mast3, Mast4, Matk, Matn3, Mbnl2, Mbtd1, Mical2, Mink1, Miox, Mkrn3, Mmp25, Mocos, Myh13, Myl10, Myl11, Myl2, Myl4, Myo18b, Myo19, Myo1f, Myo1h, Myo6, Myo9b, Nanos1, Nars1, Nbr1, Necab2, Nek3, Nek5, Nell1, Nid2, Nkd2, Nos1, Notch3, Notch4, Nr1h2, Nr1i3, Nr2f2, Nr2f6, Nrbp1, Nsf, Nubp2, Nudt7, Oat, Ogfod2, Otof, P2rx2, P2rx3, P2rx4, P2rx6, P2rx7, Padi1, Padi3, Padi4, Padi6, Papss2, Pars2, Pcca, Pcdhb3, Pdcd6, Pdgfra, Pdik1l, Pfkfb4, Phykpl, Pias4, Pim1, Pitpna, Pitpnb, Pitpnm2, Pklr, Pkmyt1, Pla2g1b, Pla2g2c, Pla2g2f, Pla2g4c, Pla2g4d, Pla2g4f, Pla2g5, Plcg1, Plekhf2, Plk5, Pole, Polr2k, Por, Ppa1, Ppard, Ppef2, Ppm1f, Ppm1g, Ppm1l, Prdm9, Prf1, Prickle4, Prkar1b, Prkcb, Prkcsh, Prkd2, Prkg1, Prodh, Prps1l1, Psmc3, Psmc6, Pvalb, Pygm, Rab10, Rab13, Rab29, Rab2b, Rab31, Rab35, Rab37, Rab3a, Rab3c, Rab3d, Rab44, Rab4a, Rab5c, Rac1, Rac3, Rad51, Ralb, Ran, Rap2a, Rarg, Rasgrp2, Rasl11a, Rasl12, Rbm20, Rbx1, Reps1, Rergl, Rfc2, Rfc4, Rfc5, Rhoa, Rhof, Rhoq, Rhou, Riok1, Ripk4, Rit2, Rnd2, Rnf10, Rnf146, Rnf151, Rnf167, Rnf216, Rnf217, Rnf7, Rnf8, Rnpepl1, Rock2, Ror2, Rps29, Rps6ka2, Rras, Rtn4r, Runx1, Rxra, Rxrb, S100a13, S100a14, S100a16, S100b, Sar1a, Scube1, Scube2, Sdha, Sds, Sec23b, Sec24a, Sec24d, Sephs2, Septin1, Septin11, Septin14, Septin9, Sestd1, Setd4, Setdb1, Sf1, Sgca, Sgk1, Sgpl1, Siah2, Siglec7, Sirt4, Sirt6, Slc25a12, Slit3, Smarca4, Smc1b, Smc3, Smoc1, Sncb, Snrk, Snrpc, Sparc, Spata32, Speg, Spo11, Spock1, Spock2, Spock3, Srr, Sting1, Stk11, Stk16, Stk24, Stk3, Stk33, Stk38, Stk39, Stk4, Supv3l1, Syn3, Taok3, Tap2, Tcea3, Tchh, Tdo2, Tesc, Tesk1, Thbs3, Tlk2, Tmem163, Tnk1, Tor2a, Tp53rk, Trim10, Trim14, Trim26, Trim29, Trim3, Trim31, Trim37, Trim40, Trim46, Trim50, Trim54, Trim66, Trim71, Trim75, Trim9, Trip13, Trpc7, Tssk1b, Tssk2, Tssk6, Ttn, Tuba4a, Tubb6, Tubg1, Txnrd2, Ubr2, Ulk1, Unc13a, Unkl, Upf1, Usp44, Usp49, Vat1, Vps4a, Vsnl1, Vwa2, Wnk4, Wrn, Xpr1, Yars2, Zap70, Zc3h10, Zc3h11c, Zc3h4, Zc3h7b, Zcchc17, Zcchc24, Zcchc8, Zcwpw1, Zfand2a, Zfp36, Zfp36l2, Zfr2, Zmiz1, Znf512, Znf593, Zswim9
GO:0003677	MF	p	DNA binding	420/6292	1666/21090	1.5e-05	0.00107	Adnp, Ahrr, Arid3a, Arid4a, Ascl3, Ash1l, Asxl2, Atf6b, Atoh7, Batf, Baz2a, Bcl11b, Bcl6b, Bhlhe41, Brca1, Brf1, Camta2, Cdx2, Cebpb, Cebpg, Cenpa, Cenpw, Cers2, Cggbp1, Chchd2, Chd1, Chd3, Creb3, Creb3l2, Creb3l3, Creb3l4, Cux1, Cux2, Cxxc5, Dclre1a, Ddx11, Dedd, Dek, Dicer1, Dlx3, Dlx4, Dprx, E2f2, E2f6, Ebf2, Egr2, Elk3, Elk4, Ell, Eme1, Eme2, Emx2, Ep300, Ercc3, Erg, Esrrb, Ets2, Etv4, Etv5, Exo1, Fbxo21, Fev, Figla, Fli1, Foxb2, Foxc1, Foxc2, Foxf1, Foxf2, Foxi3, Foxl1, Foxn1, Foxn4, Foxq1, Gabpb2, Gata3, Gli2, Glis3, Gsc, Gsc2, Gsx1, Gtf2h4, H1-6, H1-8, H2ac1, H2ac25, H2bc1, H4c1, Helz, Hinfp, Hmga2, Hmx1, Hnf1a, Hoxb6, Hoxb7, Hoxb8, Hoxc9, Hp1bp3, Ikzf1, Ikzf3, Ikzf4, Irx3, Jarid2, Jdp2, Jrk, Jund, Kdm2b, Kdm3b, Kdm6b, Kin, Klf13, Klf16, Klf17, Klf18, LOC102903087, LOC102903297, LOC102903355, LOC102903408, LOC102905112, LOC102905220, LOC102905460, LOC102905512, LOC102906129, LOC102906526, LOC102906602, LOC102907927, LOC102908374, LOC102908490, LOC102908545, LOC102909037, LOC102909080, LOC102909656, LOC102909743, LOC102909929, LOC102910128, LOC102910557, LOC102910706, LOC102911142, LOC102911167, LOC102911393, LOC102911476, LOC102911964, LOC102912194, LOC102912219, LOC102912857, LOC102912882, LOC102913059, LOC102913167, LOC102913190, LOC102913656, LOC102913727, LOC102913984, LOC102913987, LOC102914286, LOC102914316, LOC102915140, LOC102915223, LOC102915466, LOC102915787, LOC102916921, LOC102918172, LOC102918213, LOC102918384, LOC102918868, LOC102919605, LOC102920090, LOC102920207, LOC102920365, LOC102920812, LOC102921244, LOC102921255, LOC102922475, LOC102923384, LOC102923703, LOC102924298, LOC102924610, LOC102924769, LOC102925091, LOC102925264, LOC102925368, LOC102926914, LOC102927699, LOC102928114, LOC102928306, LOC102928496, LOC102928637, LOC102928767, LOC102928774, LOC107400359, LOC107400468, LOC107400977, LOC107402107, LOC107402283, LOC107403024, LOC121820813, LOC121821356, LOC121821927, LOC121826405, LOC121827235, LOC121827948, LOC121829666, LOC143266697, LOC143266705, LOC143266777, LOC143267117, LOC143267138, LOC143267362, LOC143267730, LOC143267755, LOC143268041, LOC143268139, LOC143268508, LOC143269206, LOC143269359, LOC143269381, LOC143269386, LOC143269387, LOC143269389, LOC143270064, LOC143270166, LOC143270284, LOC143270300, LOC143270302, LOC143270303, LOC143270304, LOC143270305, LOC143270306, LOC143270307, LOC143270308, LOC143270321, LOC143270357, LOC143270411, LOC143271739, LOC143271849, LOC143272116, LOC143272778, LOC143273090, LOC143273281, LOC143273341, LOC143273345, LOC143273346, LOC143273347, LOC143273418, LOC143274083, LOC143274261, LOC143274366, LOC143274525, Lbx2, Lemd2, Lhx5, Lhx9, Lig1, Lin9, Macroh2a2, Mafb, Maz, Mbd3, Meis3, Men1, Meox1, Mlx, Mlxip, Mlxipl, Mnx1, Mta3, Mxd1, Mxi1, Mybbp1a, Nabp1, Nbn, Neurod2, Neurod4, Neurog3, Nfatc2, Nfic, Nfil3, Nfix, Nhlh1, Nkx1-2, Nkx2-3, Nlrp3, Npas1, Nr1h2, Nr1i3, Nr2f2, Nr2f6, Nthl1, Olig1, Onecut3, Otx2, Ovol2, Ovol3, Pax1, Pax5, Pbx1, Pbx2, Pdx1, Pgbd1, Pgbd2, Pitx3, Pknox2, Pold1, Poldip2, Pole, Pole3, Polr2a, Polr2e, Polr2j, Polr2k, Polr3a, Polr3h, Polrmt, Pou3f2, Ppard, Prdm15, Prdm9, Psmc3ip, Purg, Rad51, Rarg, Rax, Rfc2, Rfc4, Rfc5, Rfx3, Rnf10, Runx1, Rxra, Rxrb, Rybp, Sbno1, Sbno2, Scrt1, Sebox, Setdb1, Sfmbt2, Sim2, Slx4, Smad3, Smad9, Smarce1, Smc1b, Sohlh2, Sox11, Sox15, Sox21, Sox9, Sp3, Spata24, Spdef, Spib, Spic, Spo11, Ssbp4, Ssrp1, Stat3, Stat5b, Swsap1, Taf1c, Tbx1, Tbx19, Tbx6, Tcf23, Tcf3, Tcf7l2, Tead2, Tef, Telo2, Tert, Tfap2a, Tfcp2l1, Tfeb, Tigd4, Tlx2, Top1, Top3b, Tp53, Tprx2, Tshz3, Uncx, Upf1, Usf2, Vax1, Xrcc6, Zbed4, Zbtb14, Zbtb16, Zbtb26, Zbtb4, Zbtb7a, Zbtb7b, Zfp3, Zfp42, Zhx3, Zic1, Zic2, Zic5, Znf133, Znf134, Znf18, Znf213, Znf217, Znf219, Znf22, Znf24, Znf251, Znf329, Znf358, Znf366, Znf48, Znf572, Znf599, Znf646, Znf652, Znf668, Znf77, Znf771, Znf787, Zscan10, Zscan25
GO:0031593	MF	p	polyubiquitin modification-dependent protein binding	0/6292	32/21090	1.8e-05	0.00123
GO:0000977	MF	p	RNA polymerase II transcription regulatory region sequence-specific DNA binding	239/6292	1002/21090	1.81e-05	0.00123	Ascl3, Atf6b, Atoh7, Batf, Bcl11b, Bcl6b, Cdx2, Cebpb, Cebpg, Creb3, Creb3l2, Creb3l3, Creb3l4, Cux1, Cux2, Dlx3, Dlx4, Dprx, E2f2, E2f6, Egr2, Emx2, Figla, Foxb2, Foxc1, Foxc2, Foxf1, Foxf2, Foxi3, Foxl1, Foxq1, Gata3, Gli2, Glis3, Gsc, Gsc2, Hinfp, Hmx1, Hnf1a, Hoxb6, Hoxb7, Hoxb8, Hoxc9, Ikzf1, Ikzf3, Ikzf4, Irx3, Jdp2, Jund, Kdm6b, Klf13, Klf16, Klf17, Klf18, LOC102903087, LOC102903355, LOC102903408, LOC102905220, LOC102905460, LOC102906602, LOC102907927, LOC102908374, LOC102908545, LOC102909656, LOC102909743, LOC102910128, LOC102910557, LOC102910706, LOC102911142, LOC102912219, LOC102912882, LOC102913059, LOC102913190, LOC102913987, LOC102914286, LOC102914316, LOC102915140, LOC102915223, LOC102915466, LOC102915787, LOC102916921, LOC102918172, LOC102918384, LOC102918868, LOC102919605, LOC102920090, LOC102920812, LOC102921244, LOC102921255, LOC102922475, LOC102923384, LOC102923703, LOC102924769, LOC102925091, LOC102926914, LOC102928114, LOC102928496, LOC102928767, LOC107400468, LOC107400977, LOC107402107, LOC107403024, LOC121820813, LOC121821927, LOC121827235, LOC143266697, LOC143266705, LOC143267755, LOC143268041, LOC143268139, LOC143268508, LOC143269206, LOC143269359, LOC143269381, LOC143269386, LOC143269387, LOC143269389, LOC143270064, LOC143270166, LOC143270284, LOC143270300, LOC143270302, LOC143270303, LOC143270304, LOC143270305, LOC143270306, LOC143270307, LOC143270308, LOC143270321, LOC143271739, LOC143271849, LOC143272116, LOC143273281, LOC143273341, LOC143273345, LOC143273346, LOC143273347, LOC143274083, LOC143274366, Lhx5, Lhx9, Mafb, Maz, Meox1, Mlx, Mlxip, Mlxipl, Mxd1, Mxi1, Neurod2, Neurod4, Neurog3, Nfatc2, Nfic, Nfix, Nhlh1, Nkx1-2, Nkx2-3, Npas1, Nr1h2, Nr1i3, Olig1, Onecut3, Otx2, Ovol2, Ovol3, Pax1, Pax5, Pdx1, Pitx3, Pou3f2, Ppard, Prdm15, Prdm9, Purg, Rarg, Rax, Rfx3, Runx1, Scrt1, Sim2, Smad3, Smad9, Sohlh2, Sox11, Sox15, Sox21, Sox9, Sp3, Tbx1, Tbx19, Tbx6, Tcf23, Tcf3, Tcf7l2, Tead2, Tef, Tfap2a, Tfcp2l1, Tfeb, Tlx2, Tp53, Tprx2, Usf2, Vax1, Zbtb14, Zbtb16, Zbtb26, Zbtb4, Zbtb7a, Zbtb7b, Zfp3, Zfp42, Zic1, Zic2, Zic5, Znf133, Znf134, Znf18, Znf213, Znf217, Znf219, Znf22, Znf24, Znf251, Znf329, Znf358, Znf366, Znf48, Znf572, Znf599, Znf646, Znf652, Znf668, Znf77, Znf771, Znf787, Zscan10, Zscan25
GO:0000976	MF	p	transcription cis-regulatory region binding	250/6292	1042/21090	1.89e-05	0.00127	Ahrr, Arid4a, Ascl3, Atf6b, Atoh7, Batf, Bcl11b, Bcl6b, Brf1, Cdx2, Cebpb, Cebpg, Creb3, Creb3l2, Creb3l3, Creb3l4, Cux1, Cux2, Dlx3, Dlx4, Dprx, E2f2, E2f6, Egr2, Ell, Emx2, Figla, Foxb2, Foxc1, Foxc2, Foxf1, Foxf2, Foxi3, Foxl1, Foxn1, Foxn4, Foxq1, Gabpb2, Gata3, Gli2, Glis3, Gsc, Gsc2, Hinfp, Hmx1, Hnf1a, Hoxb6, Hoxb7, Hoxb8, Hoxc9, Ikzf1, Ikzf3, Ikzf4, Irx3, Jdp2, Jund, Kdm6b, Klf13, Klf16, Klf17, Klf18, LOC102903087, LOC102903355, LOC102903408, LOC102905220, LOC102905460, LOC102906602, LOC102907927, LOC102908374, LOC102908545, LOC102909656, LOC102909743, LOC102910128, LOC102910557, LOC102910706, LOC102911142, LOC102912219, LOC102912882, LOC102913059, LOC102913190, LOC102913987, LOC102914286, LOC102914316, LOC102915140, LOC102915223, LOC102915466, LOC102915787, LOC102916921, LOC102918172, LOC102918384, LOC102918868, LOC102919605, LOC102920090, LOC102920812, LOC102921244, LOC102921255, LOC102922475, LOC102923384, LOC102923703, LOC102924769, LOC102925091, LOC102926914, LOC102928114, LOC102928496, LOC102928767, LOC107400468, LOC107400977, LOC107402107, LOC107403024, LOC121820813, LOC121821927, LOC121827235, LOC143266697, LOC143266705, LOC143267755, LOC143268041, LOC143268139, LOC143268508, LOC143269206, LOC143269359, LOC143269381, LOC143269386, LOC143269387, LOC143269389, LOC143270064, LOC143270166, LOC143270284, LOC143270300, LOC143270302, LOC143270303, LOC143270304, LOC143270305, LOC143270306, LOC143270307, LOC143270308, LOC143270321, LOC143271739, LOC143271849, LOC143272116, LOC143273281, LOC143273341, LOC143273345, LOC143273346, LOC143273347, LOC143274083, LOC143274366, Lhx5, Lhx9, Mafb, Maz, Men1, Meox1, Mlx, Mlxip, Mlxipl, Mxd1, Mxi1, Neurod2, Neurod4, Neurog3, Nfatc2, Nfic, Nfix, Nhlh1, Nkx1-2, Nkx2-3, Npas1, Nr1h2, Nr1i3, Olig1, Onecut3, Otx2, Ovol2, Ovol3, Pax1, Pax5, Pdx1, Pitx3, Polrmt, Pou3f2, Ppard, Prdm15, Prdm9, Purg, Rarg, Rax, Rfx3, Rnf10, Runx1, Scrt1, Sim2, Smad3, Smad9, Sohlh2, Sox11, Sox15, Sox21, Sox9, Sp3, Taf1c, Tbx1, Tbx19, Tbx6, Tcf23, Tcf3, Tcf7l2, Tead2, Tef, Tfap2a, Tfcp2l1, Tfeb, Tlx2, Tp53, Tprx2, Usf2, Vax1, Zbtb14, Zbtb16, Zbtb26, Zbtb4, Zbtb7a, Zbtb7b, Zfp3, Zfp42, Zic1, Zic2, Zic5, Znf133, Znf134, Znf18, Znf213, Znf217, Znf219, Znf22, Znf24, Znf251, Znf329, Znf358, Znf366, Znf48, Znf572, Znf599, Znf646, Znf652, Znf668, Znf77, Znf771, Znf787, Zscan10, Zscan25
GO:0001067	MF	p	transcription regulatory region nucleic acid binding	250/6292	1042/21090	1.89e-05	0.00127	Ahrr, Arid4a, Ascl3, Atf6b, Atoh7, Batf, Bcl11b, Bcl6b, Brf1, Cdx2, Cebpb, Cebpg, Creb3, Creb3l2, Creb3l3, Creb3l4, Cux1, Cux2, Dlx3, Dlx4, Dprx, E2f2, E2f6, Egr2, Ell, Emx2, Figla, Foxb2, Foxc1, Foxc2, Foxf1, Foxf2, Foxi3, Foxl1, Foxn1, Foxn4, Foxq1, Gabpb2, Gata3, Gli2, Glis3, Gsc, Gsc2, Hinfp, Hmx1, Hnf1a, Hoxb6, Hoxb7, Hoxb8, Hoxc9, Ikzf1, Ikzf3, Ikzf4, Irx3, Jdp2, Jund, Kdm6b, Klf13, Klf16, Klf17, Klf18, LOC102903087, LOC102903355, LOC102903408, LOC102905220, LOC102905460, LOC102906602, LOC102907927, LOC102908374, LOC102908545, LOC102909656, LOC102909743, LOC102910128, LOC102910557, LOC102910706, LOC102911142, LOC102912219, LOC102912882, LOC102913059, LOC102913190, LOC102913987, LOC102914286, LOC102914316, LOC102915140, LOC102915223, LOC102915466, LOC102915787, LOC102916921, LOC102918172, LOC102918384, LOC102918868, LOC102919605, LOC102920090, LOC102920812, LOC102921244, LOC102921255, LOC102922475, LOC102923384, LOC102923703, LOC102924769, LOC102925091, LOC102926914, LOC102928114, LOC102928496, LOC102928767, LOC107400468, LOC107400977, LOC107402107, LOC107403024, LOC121820813, LOC121821927, LOC121827235, LOC143266697, LOC143266705, LOC143267755, LOC143268041, LOC143268139, LOC143268508, LOC143269206, LOC143269359, LOC143269381, LOC143269386, LOC143269387, LOC143269389, LOC143270064, LOC143270166, LOC143270284, LOC143270300, LOC143270302, LOC143270303, LOC143270304, LOC143270305, LOC143270306, LOC143270307, LOC143270308, LOC143270321, LOC143271739, LOC143271849, LOC143272116, LOC143273281, LOC143273341, LOC143273345, LOC143273346, LOC143273347, LOC143274083, LOC143274366, Lhx5, Lhx9, Mafb, Maz, Men1, Meox1, Mlx, Mlxip, Mlxipl, Mxd1, Mxi1, Neurod2, Neurod4, Neurog3, Nfatc2, Nfic, Nfix, Nhlh1, Nkx1-2, Nkx2-3, Npas1, Nr1h2, Nr1i3, Olig1, Onecut3, Otx2, Ovol2, Ovol3, Pax1, Pax5, Pdx1, Pitx3, Polrmt, Pou3f2, Ppard, Prdm15, Prdm9, Purg, Rarg, Rax, Rfx3, Rnf10, Runx1, Scrt1, Sim2, Smad3, Smad9, Sohlh2, Sox11, Sox15, Sox21, Sox9, Sp3, Taf1c, Tbx1, Tbx19, Tbx6, Tcf23, Tcf3, Tcf7l2, Tead2, Tef, Tfap2a, Tfcp2l1, Tfeb, Tlx2, Tp53, Tprx2, Usf2, Vax1, Zbtb14, Zbtb16, Zbtb26, Zbtb4, Zbtb7a, Zbtb7b, Zfp3, Zfp42, Zic1, Zic2, Zic5, Znf133, Znf134, Znf18, Znf213, Znf217, Znf219, Znf22, Znf24, Znf251, Znf329, Znf358, Znf366, Znf48, Znf572, Znf599, Znf646, Znf652, Znf668, Znf77, Znf771, Znf787, Zscan10, Zscan25
GO:0140110	MF	p	transcription regulator activity	341/6292	1376/21090	1.95e-05	0.0013	Ahrr, Arnt, Arnt2, Ascl3, Atf6b, Atoh7, Atxn7l3, Batf, Bcl11b, Bcl6b, Camta2, Ccdc124, Cdx2, Cebpb, Cebpg, Cited2, Creb3, Creb3l2, Creb3l3, Creb3l4, Crebl2, Cux1, Cux2, Dlx3, Dlx4, Dnajb1, Dprx, E2f2, E2f6, Eaf1, Ebf2, Egr2, Eid2, Eid2b, Elk3, Elk4, Emx2, Ep300, Erg, Esrrb, Ets2, Etv4, Etv5, Fev, Figla, Fli1, Foxb2, Foxc1, Foxc2, Foxf1, Foxf2, Foxi3, Foxl1, Foxn1, Foxn4, Foxq1, Gata3, Gli2, Glis3, Gps2, Gsc, Gsc2, Gsx1, Gtf2i, Gtf2ird1, Hic2, Hinfp, Hmga2, Hmx1, Hnf1a, Hoxb6, Hoxb7, Hoxb8, Hoxc9, Ikzf1, Ikzf3, Ikzf4, Irx3, Jdp2, Jund, Kat7, Kdm3b, Klf13, Klf16, Klf17, Klf18, Kmt5a, LOC102903087, LOC102903355, LOC102903408, LOC102905220, LOC102905243, LOC102905460, LOC102906602, LOC102907927, LOC102908374, LOC102908545, LOC102909656, LOC102909743, LOC102910128, LOC102910557, LOC102910706, LOC102911142, LOC102912219, LOC102912882, LOC102913059, LOC102913190, LOC102913738, LOC102913987, LOC102914286, LOC102914316, LOC102915140, LOC102915223, LOC102915466, LOC102915787, LOC102916921, LOC102918172, LOC102918384, LOC102918868, LOC102919065, LOC102919605, LOC102920090, LOC102920812, LOC102921244, LOC102921255, LOC102922475, LOC102923384, LOC102923703, LOC102924769, LOC102925091, LOC102926602, LOC102926914, LOC102928114, LOC102928496, LOC102928767, LOC102928774, LOC107400336, LOC107400468, LOC107400977, LOC107402107, LOC107403024, LOC121820813, LOC121821927, LOC121827235, LOC143266697, LOC143266705, LOC143266777, LOC143267755, LOC143268041, LOC143268139, LOC143268508, LOC143269206, LOC143269359, LOC143269381, LOC143269386, LOC143269387, LOC143269389, LOC143270064, LOC143270166, LOC143270284, LOC143270300, LOC143270302, LOC143270303, LOC143270304, LOC143270305, LOC143270306, LOC143270307, LOC143270308, LOC143270321, LOC143271739, LOC143271849, LOC143272116, LOC143273281, LOC143273341, LOC143273345, LOC143273346, LOC143273347, LOC143274083, LOC143274366, Lbx2, Lhx5, Lhx9, Limd1, Lmo1, Lpin1, Lpin3, Mafb, Maml2, Maml3, Maz, Med11, Med15, Med18, Med20, Med7, Meox1, Mideas, Mier2, Mlx, Mlxip, Mlxipl, Mnx1, Mta3, Mxd1, Mxi1, Mybbp1a, Mycn, Myocd, Ncor2, Neurod2, Neurod4, Neurog3, Nfatc2, Nfic, Nfil3, Nfix, Nhlh1, Nkx1-2, Nkx2-3, Npas1, Nr0b2, Nr1h2, Nr1i3, Nr2f2, Nr2f6, Olig1, Onecut3, Otx2, Ovol2, Ovol3, Pax1, Pax5, Pbx1, Pbx2, Pdx1, Pias4, Pitx3, Pou3f2, Ppard, Prdm15, Prdm9, Purg, Rarg, Rax, Rcor2, Rfx3, Runx1, Rxra, Rxrb, Rybp, Sap18, Scai, Scrt1, Sfmbt2, Sim2, Sin3b, Sirt6, Smad3, Smad9, Sohlh2, Sox11, Sox15, Sox21, Sox9, Sp3, Spdef, Spib, Spic, Spz1, Stat3, Stat5b, Supt20h, Supt7l, Taf9, Tbx1, Tbx19, Tbx6, Tcf23, Tcf3, Tcf7l2, Tchh, Tead2, Tef, Tfap2a, Tfcp2l1, Tfeb, Tle2, Tle3, Tle6, Tlx2, Tob1, Tob2, Tp53, Tprx2, Trerf1, Tshz3, Uncx, Usf2, Vax1, Zbtb14, Zbtb16, Zbtb17, Zbtb21, Zbtb26, Zbtb4, Zbtb7a, Zbtb7b, Zfp3, Zfp42, Zhx3, Zic1, Zic2, Zic5, Zmynd8, Znf133, Znf134, Znf18, Znf213, Znf217, Znf219, Znf22, Znf24, Znf251, Znf329, Znf358, Znf366, Znf410, Znf48, Znf541, Znf572, Znf599, Znf646, Znf652, Znf653, Znf664, Znf668, Znf77, Znf771, Znf787, Zscan10, Zscan25
GO:0003700	MF	p	DNA-binding transcription factor activity	286/6292	1172/21090	2.22e-05	0.00146	Ahrr, Arnt, Arnt2, Ascl3, Atf6b, Atoh7, Batf, Bcl11b, Bcl6b, Cdx2, Cebpb, Cebpg, Creb3, Creb3l2, Creb3l3, Creb3l4, Crebl2, Cux1, Cux2, Dlx3, Dlx4, Dprx, E2f2, E2f6, Ebf2, Egr2, Elk3, Elk4, Emx2, Erg, Esrrb, Ets2, Etv4, Etv5, Fev, Figla, Fli1, Foxb2, Foxc1, Foxc2, Foxf1, Foxf2, Foxi3, Foxl1, Foxn1, Foxn4, Foxq1, Gata3, Gli2, Glis3, Gsc, Gsc2, Gsx1, Gtf2i, Gtf2ird1, Hic2, Hinfp, Hmx1, Hnf1a, Hoxb6, Hoxb7, Hoxb8, Hoxc9, Ikzf1, Ikzf3, Ikzf4, Irx3, Jdp2, Jund, Klf13, Klf16, Klf17, Klf18, LOC102903087, LOC102903355, LOC102903408, LOC102905220, LOC102905460, LOC102906602, LOC102907927, LOC102908374, LOC102908545, LOC102909656, LOC102909743, LOC102910128, LOC102910557, LOC102910706, LOC102911142, LOC102912219, LOC102912882, LOC102913059, LOC102913190, LOC102913738, LOC102913987, LOC102914286, LOC102914316, LOC102915140, LOC102915223, LOC102915466, LOC102915787, LOC102916921, LOC102918172, LOC102918384, LOC102918868, LOC102919605, LOC102920090, LOC102920812, LOC102921244, LOC102921255, LOC102922475, LOC102923384, LOC102923703, LOC102924769, LOC102925091, LOC102926602, LOC102926914, LOC102928114, LOC102928496, LOC102928767, LOC102928774, LOC107400336, LOC107400468, LOC107400977, LOC107402107, LOC107403024, LOC121820813, LOC121821927, LOC121827235, LOC143266697, LOC143266705, LOC143266777, LOC143267755, LOC143268041, LOC143268139, LOC143268508, LOC143269206, LOC143269359, LOC143269381, LOC143269386, LOC143269387, LOC143269389, LOC143270064, LOC143270166, LOC143270284, LOC143270300, LOC143270302, LOC143270303, LOC143270304, LOC143270305, LOC143270306, LOC143270307, LOC143270308, LOC143270321, LOC143271739, LOC143271849, LOC143272116, LOC143273281, LOC143273341, LOC143273345, LOC143273346, LOC143273347, LOC143274083, LOC143274366, Lbx2, Lhx5, Lhx9, Mafb, Maz, Meox1, Mlx, Mlxip, Mlxipl, Mnx1, Mxd1, Mxi1, Mycn, Neurod2, Neurod4, Neurog3, Nfatc2, Nfic, Nfil3, Nfix, Nhlh1, Nkx1-2, Nkx2-3, Npas1, Nr1h2, Nr1i3, Nr2f2, Nr2f6, Olig1, Onecut3, Otx2, Ovol2, Ovol3, Pax1, Pax5, Pbx1, Pbx2, Pdx1, Pitx3, Pou3f2, Ppard, Prdm15, Prdm9, Purg, Rarg, Rax, Rfx3, Runx1, Rxra, Rxrb, Scrt1, Sim2, Smad3, Smad9, Sohlh2, Sox11, Sox15, Sox21, Sox9, Sp3, Spdef, Spib, Spic, Spz1, Stat3, Stat5b, Tbx1, Tbx19, Tbx6, Tcf23, Tcf3, Tcf7l2, Tchh, Tead2, Tef, Tfap2a, Tfcp2l1, Tfeb, Tlx2, Tp53, Tprx2, Tshz3, Uncx, Usf2, Vax1, Zbtb14, Zbtb16, Zbtb17, Zbtb21, Zbtb26, Zbtb4, Zbtb7a, Zbtb7b, Zfp3, Zfp42, Zhx3, Zic1, Zic2, Zic5, Znf133, Znf134, Znf18, Znf213, Znf217, Znf219, Znf22, Znf24, Znf251, Znf329, Znf358, Znf366, Znf48, Znf572, Znf599, Znf646, Znf652, Znf664, Znf668, Znf77, Znf771, Znf787, Zscan10, Zscan25
GO:0003676	MF	p	nucleic acid binding	699/6292	2649/21090	2.92e-05	0.00188	Aarsd1, Adar, Adarb1, Adnp, Aen, Ahrr, Ang, Apobec2, Arc, Arid3a, Arid4a, Ascl3, Ash1l, Asxl2, Atf6b, Atoh7, Atxn1l, Atxn2, Batf, Baz2a, Bcl11b, Bcl6b, Bhlhe41, Brap, Brca1, Brf1, Bysl, Camta2, Cavin1, Cdx2, Cebpb, Cebpg, Celf5, Cenpa, Cenpw, Cers2, Cggbp1, Chchd2, Chd1, Chd3, Cirbp, Ciz1, Cluh, Cpsf2, Cpsf4l, Cpsf6, Creb3, Creb3l2, Creb3l3, Creb3l4, Csdc2, Cstf2t, Ctif, Cux1, Cux2, Cwc15, Cxxc5, Dazap1, Dclre1a, Dcp2, Ddx11, Ddx49, Ddx51, Ddx54, Ddx55, Ddx56, Dedd, Dek, Denr, Dgcr8, Dhx34, Dhx37, Dhx8, Dicer1, Dis3l2, Dlx3, Dlx4, Dnajc21, Dnttip2, Dprx, Dqx1, E2f2, E2f6, Ebf2, Eef1akmt1, Eftud2, Egr2, Eif2s2, Eif3a, Eif4a1, Eif4a2, Eif4e1b, Eif5a, Elavl3, Elk3, Elk4, Ell, Eme1, Eme2, Emx2, Endod1, Endov, Ep300, Ercc3, Erg, Eri2, Esrrb, Etfbkmt, Ets2, Etv4, Etv5, Exd2, Exo1, Exosc1, Exosc2, Exosc8, Fbxo21, Fev, Figla, Fli1, Foxb2, Foxc1, Foxc2, Foxf1, Foxf2, Foxi3, Foxl1, Foxn1, Foxn4, Foxq1, Fxr2, Gabpb2, Gata3, Gli2, Glis3, Gpatch8, Gsc, Gsc2, Gsx1, Gtf2h4, H1-6, H1-8, H2ac1, H2ac25, H2bc1, H4c1, Helz, Hexim1, Hexim2, Hinfp, Hmga2, Hmx1, Hnf1a, Hnrnpa0, Hnrnpab, Hnrnpdl, Hnrnpf, Hoxb6, Hoxb7, Hoxb8, Hoxc9, Hp1bp3, Igf2bp2, Ikzf1, Ikzf3, Ikzf4, Imp4, Irx3, Jarid2, Jdp2, Jrk, Jund, Kdm2b, Kdm3b, Kdm6b, Khnyn, Kin, Klf13, Klf16, Klf17, Klf18, LOC102903043, LOC102903087, LOC102903297, LOC102903355, LOC102903408, LOC102903715, LOC102903786, LOC102904873, LOC102905112, LOC102905220, LOC102905460, LOC102905512, LOC102905926, LOC102906129, LOC102906526, LOC102906602, LOC102907927, LOC102908374, LOC102908490, LOC102908545, LOC102909037, LOC102909080, LOC102909434, LOC102909656, LOC102909743, LOC102909929, LOC102910003, LOC102910128, LOC102910557, LOC102910706, LOC102910767, LOC102911142, LOC102911167, LOC102911393, LOC102911395, LOC102911476, LOC102911682, LOC102911964, LOC102912194, LOC102912219, LOC102912857, LOC102912882, LOC102913059, LOC102913167, LOC102913190, LOC102913656, LOC102913727, LOC102913812, LOC102913984, LOC102913987, LOC102914286, LOC102914316, LOC102914354, LOC102915140, LOC102915223, LOC102915466, LOC102915787, LOC102916794, LOC102916921, LOC102917983, LOC102918172, LOC102918213, LOC102918384, LOC102918697, LOC102918868, LOC102919036, LOC102919605, LOC102920090, LOC102920207, LOC102920232, LOC102920365, LOC102920812, LOC102921244, LOC102921255, LOC102922064, LOC102922475, LOC102922733, LOC102923042, LOC102923354, LOC102923384, LOC102923703, LOC102924298, LOC102924610, LOC102924769, LOC102925067, LOC102925091, LOC102925191, LOC102925264, LOC102925368, LOC102925380, LOC102926448, LOC102926763, LOC102926809, LOC102926914, LOC102927149, LOC102927447, LOC102927699, LOC102927878, LOC102928114, LOC102928306, LOC102928496, LOC102928637, LOC102928767, LOC102928774, LOC107400359, LOC107400468, LOC107400977, LOC107401607, LOC107402107, LOC107402283, LOC107403024, LOC121820813, LOC121821356, LOC121821927, LOC121823511, LOC121823529, LOC121823571, LOC121824777, LOC121824864, LOC121825477, LOC121825724, LOC121826217, LOC121826405, LOC121827235, LOC121827948, LOC121829666, LOC121831167, LOC121831587, LOC121832277, LOC143266697, LOC143266705, LOC143266777, LOC143266949, LOC143266950, LOC143267090, LOC143267117, LOC143267138, LOC143267362, LOC143267365, LOC143267544, LOC143267631, LOC143267632, LOC143267687, LOC143267730, LOC143267755, LOC143267875, LOC143268041, LOC143268079, LOC143268133, LOC143268139, LOC143268198, LOC143268341, LOC143268414, LOC143268428, LOC143268486, LOC143268508, LOC143268634, LOC143269091, LOC143269206, LOC143269359, LOC143269381, LOC143269386, LOC143269387, LOC143269389, LOC143269540, LOC143269764, LOC143269876, LOC143269877, LOC143269878, LOC143269879, LOC143269880, LOC143269881, LOC143269883, LOC143269917, LOC143269967, LOC143269980, LOC143269985, LOC143269991, LOC143270014, LOC143270064, LOC143270166, LOC143270169, LOC143270284, LOC143270300, LOC143270302, LOC143270303, LOC143270304, LOC143270305, LOC143270306, LOC143270307, LOC143270308, LOC143270321, LOC143270357, LOC143270411, LOC143270526, LOC143270981, LOC143270986, LOC143270995, LOC143271619, LOC143271732, LOC143271736, LOC143271739, LOC143271849, LOC143271962, LOC143271965, LOC143271968, LOC143272111, LOC143272116, LOC143272300, LOC143272365, LOC143272385, LOC143272480, LOC143272778, LOC143272883, LOC143272995, LOC143273090, LOC143273281, LOC143273341, LOC143273345, LOC143273346, LOC143273347, LOC143273418, LOC143273516, LOC143273872, LOC143273877, LOC143273977, LOC143273982, LOC143274046, LOC143274061, LOC143274083, LOC143274261, LOC143274279, LOC143274282, LOC143274310, LOC143274366, LOC143274376, LOC143274511, LOC143274525, Lbx2, Lemd2, Lhx5, Lhx9, Lig1, Lin28b, Lin9, Lrrc47, Lsm12, Luc7l3, Macroh2a2, Mafb, Maz, Mbd3, Mbnl2, Meis3, Men1, Meox1, Mepce, Mettl14, Mex3d, Mlx, Mlxip, Mlxipl, Mnx1, Mrm3, Mrps5, Mrto4, Msi1, Mta3, Mthfsd, Mxd1, Mxi1, Mybbp1a, Naa38, Nabp1, Nanos1, Nars1, Nbn, Nemf, Neurod2, Neurod4, Neurog3, Nfatc2, Nfic, Nfil3, Nfix, Nhlh1, Nhp2, Nkx1-2, Nkx2-3, Nlrp3, Nom1, Nop10, Nop53, Npas1, Npm3, Nr1h2, Nr1i3, Nr2f2, Nr2f6, Nthl1, Nynrin, Oas3, Olig1, Onecut3, Otx2, Ovol2, Ovol3, Papolb, Pax1, Pax5, Pbx1, Pbx2, Pcbp1, Pdx1, Pgbd1, Pgbd2, Pitx3, Piwil1, Pknox2, Pold1, Poldip2, Pole, Pole3, Polr2a, Polr2e, Polr2j, Polr2k, Polr3a, Polr3h, Polrmt, Pop4, Pop5, Pop7, Pou3f2, Ppard, Ppargc1b, Prdm15, Prdm9, Prkra, Prkrip1, Psmc3ip, Ptbp1, Ptcd2, Pum1, Purg, Pus1, R3hdm4, Rad51, Raly, Rarg, Rax, Rbm19, Rbm20, Rbm38, Rbm45, Rbms3, Rbpms, Rcan1, Rcc1l, Rdm1, Rexo1, Rfc2, Rfc4, Rfc5, Rfx3, Rnase10, Rnase4, Rnase6, Rnase9, Rnf10, Rpl13, Rpl3l, Rpl6, Rpl9, Rps10, Rps15, Rps18, Rps2, Rps3, Rps9, Rpusd3, Runx1, Rxra, Rxrb, Rybp, Sbno1, Sbno2, Scrt1, Sebox, Setd1b, Setdb1, Sf1, Sf3a1, Sfmbt2, Shfl, Sim2, Slx4, Smad3, Smad9, Smarce1, Smc1b, Smndc1, Snrnp35, Snrnp40, Snrpc, Snrpd3, Snrpf, Snu13, Sohlh2, Sox11, Sox15, Sox21, Sox9, Sp3, Spag7, Spata24, Spdef, Spen, Spib, Spic, Spo11, Srrm3, Srrm4, Srsf2, Srsf3, Srsf9, Ssbp4, Ssrp1, Stat3, Stat5b, Strap, Sugp1, Swsap1, Taf1c, Tbl3, Tbx1, Tbx19, Tbx6, Tcea3, Tcf23, Tcf3, Tcf7l2, Tead2, Tef, Telo2, Tert, Tfap2a, Tfcp2l1, Tfeb, Tia1, Tigd4, Tlx2, Top1, Top3b, Tp53, Tprx2, Trub1, Tsen34, Tshz3, Uncx, Upf1, Usf2, Vax1, Virma, Wdr3, Wrap53, Wrn, Xrcc6, Yars2, Ybx2, Yrdc, Zbed4, Zbtb14, Zbtb16, Zbtb26, Zbtb4, Zbtb7a, Zbtb7b, Zc3h10, Zc3h12a, Zc3h4, Zc3h7b, Zcchc17, Zcchc24, Zcchc8, Zfp3, Zfp36, Zfp36l2, Zfp42, Zfr2, Zhx3, Zic1, Zic2, Zic5, Znf133, Znf134, Znf18, Znf213, Znf217, Znf219, Znf22, Znf24, Znf251, Znf329, Znf358, Znf366, Znf48, Znf572, Znf593, Znf599, Znf646, Znf652, Znf668, Znf77, Znf771, Znf787, Zscan10, Zscan25
GO:0008092	MF	p	cytoskeletal protein binding	111/6292	502/21090	9.35e-05	0.00528	Ablim1, Add2, Add3, Alkbh4, Apc2, B4galt1, C1H10orf90, Camsap3, Cap1, Capza1, Ccsap, Cep57, Cfap157, Clasp1, Clip1, Clip2, Clmn, Cnn1, Cnn2, Coro6, Csrp2, Ctnna2, Ctnna3, Diaph3, Dnm1l, Dnm2, Drc4, Eml1, Eps8, Farp1, Fmn2, Fmnl1, Fscn1, Gas2l3, Gmfb, Haus8, Hip1, Hip1r, Ift81, Ift88, Iqgap3, Jakmip1, Kif18b, Kif19, Kif1c, Kif27, Kif3c, Kif6, Kif9, Kptn, LOC102909172, LOC102910645, LOC102912634, LOC102913514, LOC102913822, LOC102916146, LOC102917448, LOC102926299, LOC102929159, LOC121821754, Map1s, Map6, Map6d1, Mapk8ip3, Mapre2, Mapre3, Mapt, Mlph, Myh13, Myl4, Myo18b, Myo19, Myo1f, Myo1h, Myo6, Myo9b, Myoz2, Nrap, Parvb, Parvg, Pfn1, Ppp1r9b, Reep2, Rflna, Rita1, Rmdn3, Samd14, Setd4, Snx5, Spag9, Spata32, Spata4, Spata6l, Spc24, Syne3, Synpo2, Tagln3, Tcap, Tln1, Tln2, Tmem201, Tmod4, Tmsb10, Tnnt1, Tpgs1, Tppp, Ttll1, Ttll5, Wasf2, Washc1, Wdr1
GO:0030545	MF	p	signaling receptor regulator activity	78/6292	372/21090	0.000122	0.0066	Adcyap1, Adm, Agrp, Bmp7, Ccl1, Ccl16, Ccl24, Ccl25, Ccl26, Ccl5, Cxcl16, Dkk1, Fgf12, Fgf14, Fgf22, Fgf23, Fgf8, Gcg, Gdf1, Gdf15, Gdf3, Grp, Hcrt, Il10, Il17c, Il17d, Il31, Il33, Il5, Inha, Inhbc, Insl3, Insl6, LOC102903694, LOC102904218, LOC102904445, LOC102905035, LOC102906712, LOC102907719, LOC102907812, LOC102908108, LOC102908158, LOC102908528, LOC102908787, LOC102909155, LOC102909716, LOC102910614, LOC102911862, LOC102918105, LOC102919209, LOC102919826, LOC102920686, LOC102923645, LOC107399306, LOC121824658, LOC121829684, LOC143273443, Mif, Nodal, Nppc, Ppy, Ptn, Pyy, Retn, Rln1, Sema4f, Sema6b, Sema6c, Tafa5, Tgfa, Tgfb2, Tnfsf12, Tnfsf13, Ucn, Vegfa, Wfikkn2, Wnt3, Wnt9b
GO:0140677	MF	p	molecular function activator activity	138/6292	601/21090	0.000143	0.00751	Acap1, Adap1, Adcyap1, Adm, Agap2, Agfg2, Agrp, Alox5ap, Apoa1, Apoa4, Arap1, Arhgap19, Arhgap30, Arhgap35, Arhgap45, Arhgap8, Asap1, Asap3, Atp1b2, Bmp7, Ccl1, Ccl16, Ccl24, Ccl25, Ccl26, Ccl5, Cd24, Cdk5r2, Clpsl2, Cxcl16, Dnajb2, Dock2, Fbln1, Fgf12, Fgf14, Fgf22, Fgf23, Fgf8, Fzr1, Gcg, Gdf1, Gdf15, Gdf3, Gprc5c, Grp, Gtf2h4, Guca1a, Guca1b, Hcrt, Hscb, Il10, Il17c, Il17d, Il31, Il33, Il5, Inha, Inhbc, Insl3, Insl6, Iqgap3, LOC102903694, LOC102904218, LOC102904445, LOC102905035, LOC102906712, LOC102907719, LOC102907812, LOC102908071, LOC102908108, LOC102908158, LOC102908528, LOC102908787, LOC102909155, LOC102909716, LOC102909963, LOC102910614, LOC102911862, LOC102918105, LOC102919209, LOC102919826, LOC102920034, LOC102920348, LOC102920686, LOC102922002, LOC102923645, LOC102926391, LOC107399306, LOC107401894, LOC121824658, LOC121829684, LOC143273118, LOC143273443, LOC143273815, Lrcol1, Mif, Myo9b, Ncf1, Nodal, Noxo1, Nppc, Pcolce, Pcolce2, Ppy, Prex1, Psmc3ip, Psme3, Ptn, Pyy, Rabgap1l, Ranbp1, Rangap1, Rap1gap, Rasa4b, Rasal1, Retn, Rln1, Sec23b, Sema4f, Sema6b, Sema6c, Sgsm1, Stk11, Tafa5, Tbc1d10a, Tbc1d10b, Tbc1d12, Tbc1d22b, Tgfa, Tgfb2, Thy1, Tnfsf12, Tnfsf13, Tsc2, Ucn, Vegfa, Wnt3, Wnt9b
GO:0016755	MF	p	aminoacyltransferase activity	48/6292	250/21090	0.000161	0.00837	Brap, Brca1, Chfr, Fbxo40, Fbxo6, Hectd1, Hectd4, Kctd10, LOC102904687, LOC107402454, LOC121822142, LOC121831601, Lnx2, Marchf11, Marchf9, Mdm2, Mkrn3, Neurl4, Nsmce1, Pias4, Ppil2, Ring1, Rmnd5b, Rnf126, Rnf146, Rnf151, Rnf167, Rnf169, Rnf217, Rnf227, Rnf26, Rnf34, Rnf5, Rnf6, Rnf8, Rnft2, Siah2, Siah3, Syvn1, Tnfaip1, Trim3, Trim37, Trim71, Ubr2, Ufc1, Uhrf1, Zmiz1, Znf598
GO:0140657	MF	p	ATP-dependent activity	89/6292	413/21090	0.000171	0.00876	Abca7, Abcb10, Abcb9, Abcc10, Abcc3, Abcc4, Abcg4, Acsf2, Acsl3, Acsl5, Afg3l2, Atp1a2, Atp1a3, Atp1a4, Atp2a2, Atp6v0a1, Atp6v0a2, Atp6v1c2, Atp6v1f, Atp6v1g2, Atp7b, Atp8b2, Atp8b3, Atp8b4, Atp9a, Atp9b, Cct2, Cct6b, Cct8l2, Chd1, Chd3, Ddx11, Ddx49, Ddx54, Ddx55, Ddx56, Dhx34, Dhx37, Dhx8, Dnah10, Dnah2, Dnah7, Dnah8, Dnah9, Dqx1, Eif4a1, Eif4a2, Ercc3, Fignl1, Helz, Hsp90aa1, Kif18b, Kif19, Kif1c, Kif27, Kif3c, Kif6, Kif9, LOC102909282, LOC102909622, LOC102912634, LOC102913375, LOC102913681, LOC102914002, LOC102918786, LOC102923512, LOC102927878, LOC143267677, LOC143267678, Myh13, Myo19, Myo1f, Myo1h, Myo6, Myo9b, Nubp2, Rad17, Rad51, Rfc2, Rfc4, Rfc5, Sae1, Slc27a1, Spo11, Supv3l1, Tap2, Upf1, Wrn, Xrcc6
GO:0003824	MF	p	catalytic activity	1378/6292	4973/21090	0.000171	0.00876	A4galt, Aacs, Aarsd1, Aatk, Abca7, Abcb10, Abcb9, Abcc10, Abcc3, Abcc4, Abcg4, Abhd1, Abhd11, Abhd15, Abhd17a, Abhd5, Acacb, Acad10, Acads, Ache, Aco2, Acot11, Acp5, Acsf2, Acsl3, Acsl5, Acvrl1, Adam11, Adam15, Adam32, Adam8, Adamts14, Adamts4, Adamts6, Adamtsl5, Adar, Adarb1, Adat2, Adcy10, Adcy3, Aen, Afg3l2, Agap2, Agbl5, Agpat1, Agps, Aifm2, Aifm3, Ak3, Ak4, Ak6, Aldh1b1, Aldh1l2, Aldh2, Aldh7a1, Aldoa, Alg11, Alkbh2, Alkbh4, Alox5ap, Alpl, Amdhd1, Amz1, Ang, Aoc2, Aoc3, Apobec2, Arf6, Arhgap35, Arl4d, Arl8a, Arl8b, Arsi, Asah1, Asah2, Ash1l, Asprv1, Atad1, Atl1, Atp1a2, Atp1a3, Atp1a4, Atp2a2, Atp5f1c, Atp5f1d, Atp5pb, Atp6v1g2, Atp7b, Atp8b2, Atp8b3, Atp8b4, Atp9a, Atp9b, B3gnt3, B3gnt4, B4galt1, B4galt5, Baz1b, Bcdin3d, Bdh1, Brap, Brca1, Btd, Bud23, C1galt1, C1r, C1rl, C1s, Ca9, Cad, Camk1d, Camk2d, Camkk2, Capn10, Carm1, Casp6, Casp7, Casp8, Casp9, Cbr3, Cbr4, Cct2, Cct6b, Cd38, Cdc25c, Cdc42bpg, Cdk12, Cdk17, Cdk18, Cdk20, Cdk7, Cdk8, Cdkl4, Cela1, Cers1, Cers2, Cfd, Chd1, Chd3, Chek1, Chek2, Chfr, Chpf, Chpt1, Chst11, Chst12, Chst3, Chst4, Chsy1, Chsy3, Cirop, Cit, Clk2, Clpx, Clybl, Cmpk2, Coasy, Comt, Cops5, Coq5, Coq7, Cpm, Cpn1, Crmp1, Cryl1, Csad, Csnk1d, Ctrc, Ctsk, Ctss, Cyb5r1, Cyb5r2, Cygb, Cyp17a1, Cyp19a1, Cyp24a1, Cyp27b1, Cyp2u1, Cyp46a1, Cyp8b1, Dao, Dapk3, Dcakd, Dck, Dclk2, Dclre1a, Dcp2, Dct, Dctpp1, Dcxr, Ddx11, Ddx49, Ddx54, Ddx55, Ddx56, Desi1, Dgat2, Dgke, Dgkg, Dgkh, Dhcr24, Dhx34, Dhx37, Dhx8, Dicer1, Dio3, Diras1, Dis3l2, Dnah10, Dnah2, Dnah7, Dnah8, Dnah9, Dnm1l, Dnm2, Dnpep, Dohh, Dpp10, Dpysl5, Dqx1, Dtd1, Duox2, Dus1l, Dusp2, Dusp26, Dusp29, Dusp3, Dusp4, Dusp5, Dusp7, Eef1akmt1, Eef2, Eftud2, Egln1, Egln3, Eif3f, Eif4a1, Eif4a2, Elovl3, Eme1, Eme2, Endod1, Endov, Engase, Eno3, Eno4, Entpd3, Entpd4, Ep300, Ephb3, Ephb4, Ephx3, Erap1, Erbb2, Ercc3, Eri2, Ermp1, Ern1, Etfbkmt, Exd2, Exo1, Eya2, Ezh1, Fahd1, Fasn, Fbxo40, Fbxo6, Fgfr2, Fgfrl1, Fgr, Fig4, Fignl1, Fkbp6, Fkbp7, Fkbp8, Flad1, Flt3, Foxred2, Fut9, G6pc1, G6pc2, G6pc3, Gale, Galnt1, Galnt13, Galnt15, Galnt8, Galnt9, Galntl6, Gamt, Gba1, Gba2, Gch1, Gde1, Gdpd3, Gdpd5, Gfer, Ggact, Ggt1, Ghdc, Gk5, Glb1, Glb1l, Gldc, Glt1d1, Glyatl3, Gmppa, Gna12, Gnal, Gne, Gns, Gpam, Gpn1, Gpn3, Gpx4, Grk3, Grk5, Gsr, Guk1, Gzmm, Haao, Hacl1, Hadha, Hagh, Hal, Haspin, Hbq1, Hdac5, Hectd1, Hectd4, Helz, Henmt1, Hipk4, Hk1, Hk2, Hkdc1, Hnmt, Hpd, Hs3st2, Hs3st4, Hs3st5, Hs3st6, Hsd17b1, Hsd17b2, Hsd17b8, Hsp90aa1, Htra2, Ifi30, Ift27, Ikbke, Immp2l, Impa2, Insr, Ip6k3, Isyna1, Itpk1, Jak2, Jak3, Jmjd6, Kat14, Kat7, Kcnab3, Kctd10, Kdm3b, Kdm4b, Kdm4d, Kdm6b, Kdm8, Kgd4, Khk, Khnyn, Kl, Klb, Kmt5a, Kmt5c, Ksr1, Ksr2, LOC102902768, LOC102902798, LOC102902827, LOC102902896, LOC102903007, LOC102903065, LOC102903215, LOC102903268, LOC102903503, LOC102903521, LOC102903561, LOC102903566, LOC102903588, LOC102903802, LOC102903804, LOC102903913, LOC102903994, LOC102904053, LOC102904125, LOC102904246, LOC102904309, LOC102904422, LOC102904470, LOC102904572, LOC102904608, LOC102904612, LOC102904687, LOC102904761, LOC102904763, LOC102904775, LOC102904873, LOC102904989, LOC102905039, LOC102905057, LOC102905059, LOC102905072, LOC102905137, LOC102905363, LOC102905389, LOC102905454, LOC102905684, LOC102905980, LOC102906021, LOC102906269, LOC102906329, LOC102906392, LOC102906407, LOC102906490, LOC102906574, LOC102906580, LOC102906613, LOC102906657, LOC102906701, LOC102906718, LOC102906998, LOC102907011, LOC102907278, LOC102907326, LOC102907430, LOC102907549, LOC102908132, LOC102908139, LOC102908144, LOC102908227, LOC102908340, LOC102908379, LOC102908455, LOC102908488, LOC102908655, LOC102908767, LOC102908778, LOC102908995, LOC102909125, LOC102909135, LOC102909161, LOC102909279, LOC102909282, LOC102909410, LOC102909486, LOC102909487, LOC102909592, LOC102909622, LOC102909786, LOC102910003, LOC102910118, LOC102910252, LOC102910385, LOC102910394, LOC102910403, LOC102910440, LOC102910446, LOC102910568, LOC102910854, LOC102910874, LOC102910968, LOC102910980, LOC102911074, LOC102911082, LOC102911122, LOC102911173, LOC102911311, LOC102911320, LOC102911452, LOC102911491, LOC102911574, LOC102911621, LOC102911761, LOC102911964, LOC102912016, LOC102912019, LOC102912110, LOC102912113, LOC102912160, LOC102912232, LOC102912437, LOC102912552, LOC102912560, LOC102912747, LOC102912864, LOC102912997, LOC102913063, LOC102913076, LOC102913105, LOC102913314, LOC102913403, LOC102913495, LOC102913514, LOC102913528, LOC102913627, LOC102913727, LOC102913812, LOC102913822, LOC102913894, LOC102913917, LOC102914022, LOC102914213, LOC102914234, LOC102914341, LOC102914635, LOC102914683, LOC102914779, LOC102914942, LOC102914947, LOC102914955, LOC102914997, LOC102915014, LOC102915164, LOC102915310, LOC102915326, LOC102915348, LOC102915464, LOC102915478, LOC102915540, LOC102915553, LOC102915587, LOC102915620, LOC102915637, LOC102915842, LOC102915845, LOC102915847, LOC102915864, LOC102915875, LOC102916196, LOC102916204, LOC102916362, LOC102916471, LOC102916524, LOC102916786, LOC102916802, LOC102916829, LOC102917248, LOC102917448, LOC102917546, LOC102917640, LOC102917753, LOC102917772, LOC102917942, LOC102917948, LOC102917968, LOC102918058, LOC102918102, LOC102918213, LOC102918269, LOC102918411, LOC102918485, LOC102918509, LOC102918786, LOC102918873, LOC102919024, LOC102919177, LOC102919295, LOC102919314, LOC102919468, LOC102919621, LOC102919665, LOC102919699, LOC102919809, LOC102919936, LOC102920207, LOC102920365, LOC102920372, LOC102920421, LOC102920437, LOC102920651, LOC102920703, LOC102920748, LOC102920822, LOC102920950, LOC102920994, LOC102921047, LOC102921228, LOC102921243, LOC102921300, LOC102921462, LOC102921505, LOC102921514, LOC102921594, LOC102921799, LOC102922194, LOC102922280, LOC102922433, LOC102922435, LOC102922596, LOC102922717, LOC102922733, LOC102922930, LOC102923042, LOC102923051, LOC102923293, LOC102923354, LOC102923362, LOC102923399, LOC102923512, LOC102923515, LOC102923524, LOC102923554, LOC102923694, LOC102923800, LOC102923976, LOC102923989, LOC102924048, LOC102924132, LOC102924190, LOC102924211, LOC102924232, LOC102924357, LOC102924429, LOC102924596, LOC102924808, LOC102924936, LOC102925039, LOC102925050, LOC102925065, LOC102925067, LOC102925247, LOC102925445, LOC102925593, LOC102925596, LOC102925715, LOC102925753, LOC102925790, LOC102925803, LOC102925863, LOC102926033, LOC102926274, LOC102926279, LOC102926299, LOC102926315, LOC102926334, LOC102926379, LOC102926390, LOC102926448, LOC102926693, LOC102926763, LOC102926766, LOC102926809, LOC102926929, LOC102926944, LOC102927113, LOC102927217, LOC102927230, LOC102927312, LOC102927518, LOC102927611, LOC102927718, LOC102927819, LOC102927827, LOC102927860, LOC102927878, LOC102928065, LOC102928401, LOC102928446, LOC102928503, LOC102928554, LOC102928561, LOC102928873, LOC102928882, LOC102928917, LOC102928971, LOC102929013, LOC107399359, LOC107400010, LOC107400103, LOC107400179, LOC107400217, LOC107400223, LOC107400281, LOC107400389, LOC107400450, LOC107400486, LOC107400566, LOC107400701, LOC107401015, LOC107401434, LOC107402283, LOC107402454, LOC107402654, LOC107402923, LOC107402989, LOC121820809, LOC121820817, LOC121820827, LOC121820832, LOC121820840, LOC121820872, LOC121820879, LOC121821630, LOC121822142, LOC121823731, LOC121824480, LOC121824687, LOC121824700, LOC121825196, LOC121825302, LOC121825337, LOC121825352, LOC121825458, LOC121825462, LOC121825477, LOC121826159, LOC121826206, LOC121826220, LOC121826223, LOC121826350, LOC121826405, LOC121826416, LOC121826436, LOC121826437, LOC121826472, LOC121826478, LOC121826479, LOC121826497, LOC121826506, LOC121826507, LOC121826529, LOC121826567, LOC121826605, LOC121826649, LOC121826678, LOC121826716, LOC121826770, LOC121826791, LOC121826801, LOC121827594, LOC121827940, LOC121828027, LOC121828180, LOC121828198, LOC121828199, LOC121828229, LOC121829850, LOC121830925, LOC121831173, LOC121831601, LOC121831619, LOC121831809, LOC121832277, LOC143266693, LOC143266712, LOC143266714, LOC143266716, LOC143266720, LOC143266740, LOC143266748, LOC143266752, LOC143266767, LOC143266787, LOC143266790, LOC143266798, LOC143266814, LOC143266817, LOC143266826, LOC143266837, LOC143266846, LOC143266858, LOC143266860, LOC143266872, LOC143266925, LOC143266964, LOC143266973, LOC143266974, LOC143266985, LOC143266994, LOC143267027, LOC143267067, LOC143267117, LOC143267365, LOC143267544, LOC143267593, LOC143267631, LOC143267632, LOC143267676, LOC143267677, LOC143267678, LOC143267687, LOC143268051, LOC143268052, LOC143268054, LOC143268073, LOC143268176, LOC143268245, LOC143268341, LOC143268392, LOC143268428, LOC143268435, LOC143268463, LOC143268465, LOC143268466, LOC143268486, LOC143268505, LOC143268506, LOC143268507, LOC143268634, LOC143268650, LOC143268651, LOC143268652, LOC143268653, LOC143268654, LOC143268655, LOC143268656, LOC143268849, LOC143268859, LOC143268860, LOC143268861, LOC143268862, LOC143269091, LOC143269165, LOC143269180, LOC143269181, LOC143269183, LOC143269184, LOC143269204, LOC143269216, LOC143269272, LOC143269275, LOC143269540, LOC143269596, LOC143269630, LOC143269686, LOC143269688, LOC143269764, LOC143269793, LOC143269868, LOC143269872, LOC143269938, LOC143269939, LOC143269942, LOC143269943, LOC143269944, LOC143269985, LOC143270110, LOC143270255, LOC143270301, LOC143270339, LOC143270340, LOC143270357, LOC143270396, LOC143270443, LOC143270445, LOC143270450, LOC143270483, LOC143270486, LOC143270491, LOC143270492, LOC143270501, LOC143270513, LOC143270514, LOC143270518, LOC143270522, LOC143270535, LOC143270537, LOC143270538, LOC143270539, LOC143270540, LOC143270541, LOC143270557, LOC143270564, LOC143270574, LOC143270595, LOC143270596, LOC143270597, LOC143270598, LOC143270599, LOC143270609, LOC143270612, LOC143270616, LOC143270620, LOC143270623, LOC143270628, LOC143270634, LOC143270647, LOC143271135, LOC143271136, LOC143271137, LOC143271721, LOC143271736, LOC143271970, LOC143272146, LOC143272276, LOC143272348, LOC143272365, LOC143272385, LOC143272429, LOC143272430, LOC143272438, LOC143272878, LOC143272880, LOC143272883, LOC143272999, LOC143273121, LOC143273128, LOC143273219, LOC143273251, LOC143273257, LOC143273263, LOC143273267, LOC143273294, LOC143273404, LOC143273877, LOC143273890, LOC143273891, LOC143273893, LOC143273923, LOC143273947, LOC143273952, LOC143273977, LOC143273982, LOC143274005, LOC143274167, LOC143274180, LOC143274182, LOC143274183, LOC143274184, LOC143274261, LOC143274262, LOC143274376, LOC143274438, LOC143274543, LOC143274563, Lats2, Lck, Lfng, Lhpp, Lias, Lig1, Limk1, Lipn, Lipt1, Lnx2, Loxl3, Lpin1, Lpin3, Lrrc47, Lta4h, Lyzl6, Magi2, Man2b1, Maneal, Map2k1, Map2k2, Map3k14, Map3k5, Map3k6, Map4k2, Map4k3, Mapk1, Mapk3, Mapk6, Mapk9, Mapkapk5, Marchf11, Marchf9, Mast3, Mast4, Matk, Mboat4, Mcat, Mdh2, Mdm2, Mepce, Metap2, Mettl1, Mettl13, Mettl17, Mfrp, Mgat2, Mgat4a, Mgat5, Mgat5b, Mif, Mindy1, Mink1, Minpp1, Miox, Mkrn3, Mmp25, Mocos, Mogat2, Mogat3, Mppe1, Mpped1, Mrm2, Mrm3, Mtmr2, Mvd, Myo9b, Naa11, Naa20, Naaa, Nags, Nans, Nars1, Nat9, Ndst1, Ndst4, Ndufs2, Ndufs7, Ndufv2, Nek3, Nek5, Neurl4, Nit1, Nme3, Nmt1, Nos1, Nrbp1, Nrip3, Nsf, Nsmce1, Nsun5, Nthl1, Nudt3, Nudt7, Nxn, Nynrin, Oas3, Oat, Ogfod2, Otulin, Ovch2, Oxct1, Padi1, Padi3, Padi4, Padi6, Palld, Papln, Papolb, Papss2, Parp16, Pars2, Pcbd1, Pcca, Pcsk4, Pcyox1, Pde11a, Pde4c, Pde5a, Pde6c, Pdgfra, Pdia6, Pdik1l, Pdk2, Pdss1, Pecr, Peds1, Pfkfb4, Pgam5, Pgap3, Pgap4, Pgc, Pgpep1, Phospho1, Phospho2, Phykpl, Pi4ka, Pias4, Pigm, Pigw, Pigz, Pik3cd, Pim1, Pip4k2c, Pip5k1a, Pip5k1c, Pklr, Pkmyt1, Pla2g1b, Pla2g2c, Pla2g2f, Pla2g4c, Pla2g4d, Pla2g4f, Pla2g5, Pla2g6, Plb1, Plbd2, Plcd3, Plce1, Plcg1, Plcg2, Pld2, Plk5, Plpp2, Plppr2, Plppr3, Pmm1, Pmvk, Pnliprp1, Pnmt, Pnpla1, Pnpla3, Pnpla5, Pnpla6, Pold1, Pole, Polr3a, Polr3h, Polrmt, Pomgnt2, Por, Ppa1, Ppef2, Ppic, Ppif, Ppil1, Ppil2, Ppm1f, Ppm1g, Ppm1l, Ppox, Ppp1cc, Ppp4c, Ppp6c, Ppt2, Pptc7, Prdm6, Prdm9, Prdx3, Prkcb, Prkd2, Prkg1, Prmt2, Prodh, Prps1l1, Prss12, Prss27, Prss41, Prss53, Prss54, Prss57, Prune1, Psmb6, Psmc3, Psmc6, Pten, Ptgr2, Ptpn1, Ptpn11, Ptpn18, Ptpn2, Ptpn7, Ptprn, Ptrh1, Ptrhd1, Pus1, Pygm, Pyroxd2, Qprt, Rab10, Rab13, Rab29, Rab2b, Rab31, Rab35, Rab37, Rab3a, Rab3c, Rab3d, Rab44, Rab4a, Rab5c, Rac1, Rac3, Rad17, Rad51, Ralb, Ran, Rap2a, Rasl11a, Rasl12, Rbbp9, Rcl1, Rergl, Rexo1, Rfc2, Rfc4, Rfc5, Rfng, Rhbdd2, Rhoa, Rhof, Rhoq, Rhou, Ring1, Riok1, Ripk4, Rit2, Rmnd5b, Rnase4, Rnase6, Rnasek, Rnd2, Rnf126, Rnf146, Rnf151, Rnf167, Rnf169, Rnf217, Rnf227, Rnf26, Rnf34, Rnf5, Rnf6, Rnf8, Rnft2, Rnmt, Rnpepl1, Rock2, Ror2, Rpap2, Rps6ka2, Rpusd3, Rras, Rsad1, Rxylt1, Sacm1l, Sae1, Sar1a, Sarm1, Sat2, Sdha, Sdr42e1, Sds, Sdsl, Sec11c, Selenoi, Senp3, Senp8, Sephs2, Setd1b, Setd2, Setd3, Setd4, Setdb1, Sgk1, Sgms1, Sgms2, Sgpl1, Sgsh, Siah2, Siah3, Sirt4, Sirt6, Slc27a1, Smc1b, Smc3, Smpd4, Snrk, Speg, Spo11, Sppl2c, Srr, Ssc4d, Ssc5d, St6galnac1, St6galnac2, Stambp, Steap3, Stk11, Stk16, Stk24, Stk3, Stk33, Stk38, Stk39, Stk4, Stt3a, Stt3b, Sugct, Sult4a1, Sult6b1, Supv3l1, Syvn1, Taok3, Tap2, Tdo2, Tecr, Tert, Tesk1, Tgds, Thop1, Tinagl1, Tlk2, Tmem86a, Tmppe, Tmprss12, Tmprss13, Tmprss2, Tmprss4, Tmprss5, Tmprss9, Tmtc4, Tnfaip1, Tnk1, Tnks, Tnks2, Top1, Top3b, Tor2a, Tp53rk, Tpsg1, Trim3, Trim37, Trim71, Trip13, Trub1, Tsen34, Tsr3, Tssk1b, Tssk2, Tssk6, Tstd1, Ttll1, Ttll5, Ttn, Tubb6, Txn, Txnrd2, Tysnd1, Tyw2, Ubac2, Ubr2, Ufc1, Ufsp1, Ugdh, Uggt2, Uhrf1, Ulk1, Ung, Upb1, Upf1, Urad, Usp1, Usp12, Usp2, Usp21, Usp30, Usp44, Usp46, Usp49, Usp53, Ust, Vat1, Vps4a, Wnk4, Wrn, Xpnpep1, Xrcc6, Xylt2, Yars2, Ydjc, Yjefn3, Yrdc, Zap70, Zc3h12a, Zdhhc17, Zdhhc6, Zdhhc8, Zmiz1, Znf598
GO:1901363	MF	p	heterocyclic compound binding	451/6292	1736/21090	0.000218	0.0109	Aarsd1, Aatk, Abca7, Abcb10, Abcb9, Abcc10, Abcc3, Abcc4, Abcg4, Acacb, Acad10, Acads, Acbd4, Acvrl1, Afg3l2, Agap2, Agps, Aifm2, Ak3, Ak4, Ak6, Arf6, Arhgap35, Arl4d, Arl8a, Arl8b, Atad1, Atl1, Atp1a2, Atp1a3, Atp1a4, Atp2a2, Atp7b, Atp8b2, Atp8b3, Atp8b4, Atp9a, Atp9b, Cad, Camk1d, Camk2d, Camkk2, Cct2, Cct6b, Cct8l2, Cdc42bpg, Cdk12, Cdk17, Cdk18, Cdk20, Cdk7, Cdk8, Cdkl4, Chd1, Chd3, Chd6, Chek1, Chek2, Cit, Clk2, Clpx, Coasy, Cryl1, Csad, Csnk1d, Cxxc5, Cyb5r1, Cyb5r2, Dao, Dapk3, Dbi, Dcakd, Dck, Dclk2, Ddx11, Ddx49, Ddx51, Ddx54, Ddx55, Ddx56, Dhcr24, Dhx34, Dhx37, Dhx8, Dicer1, Diras1, Dnah10, Dnah2, Dnah7, Dnah8, Dnah9, Dnm1l, Dnm2, Dus1l, Eef2, Eftud2, Egln1, Egln3, Ehd1, Ehd2, Eif4a1, Eif4a2, Ep400, Ephb3, Ephb4, Erbb2, Ercc3, Ern1, Fgfr2, Fgr, Fignl1, Flt3, Foxred2, Gch1, Gfer, Gldc, Gna12, Gnal, Grk3, Grk5, Gsr, Gtpbp8, Hacl1, Hadha, Haspin, Hells, Helz, Hipk4, Hk1, Hk2, Hkdc1, Hsp90aa1, Ift27, Ikbke, Insr, Irgq, Itpk1, Jak2, Jak3, Kif18b, Kif19, Kif1c, Kif27, Kif3c, Kif6, Kif9, Ksr1, Ksr2, LOC102903215, LOC102903521, LOC102903588, LOC102903994, LOC102904053, LOC102904309, LOC102904470, LOC102904775, LOC102904989, LOC102905057, LOC102905072, LOC102905389, LOC102905643, LOC102905926, LOC102906021, LOC102906329, LOC102906998, LOC102907422, LOC102908227, LOC102908995, LOC102909282, LOC102909410, LOC102909622, LOC102910403, LOC102910952, LOC102911452, LOC102911491, LOC102911682, LOC102911761, LOC102912160, LOC102912634, LOC102913314, LOC102913375, LOC102913514, LOC102913627, LOC102913681, LOC102913822, LOC102914002, LOC102914109, LOC102914167, LOC102914341, LOC102914687, LOC102915464, LOC102915845, LOC102917448, LOC102917640, LOC102917948, LOC102918259, LOC102918786, LOC102919177, LOC102920822, LOC102921243, LOC102923512, LOC102923989, LOC102924190, LOC102924232, LOC102924681, LOC102925596, LOC102926299, LOC102926379, LOC102926693, LOC102926766, LOC102926929, LOC102927113, LOC102927230, LOC102927718, LOC102927878, LOC102929013, LOC107400010, LOC107400103, LOC107400179, LOC107400217, LOC107400223, LOC107400389, LOC107401015, LOC107402923, LOC121820840, LOC121823571, LOC121824687, LOC121824700, LOC121825352, LOC121826159, LOC121826479, LOC121826506, LOC121826567, LOC121826649, LOC121826678, LOC121826770, LOC121826791, LOC121826801, LOC121828027, LOC121828198, LOC121828199, LOC121828229, LOC121828311, LOC121829850, LOC121831809, LOC143266693, LOC143266714, LOC143266837, LOC143266860, LOC143267067, LOC143267676, LOC143267677, LOC143267678, LOC143268176, LOC143269596, LOC143269868, LOC143269872, LOC143269938, LOC143269939, LOC143269942, LOC143269943, LOC143269944, LOC143270443, LOC143270445, LOC143270501, LOC143270513, LOC143270514, LOC143270518, LOC143270522, LOC143270535, LOC143270537, LOC143270538, LOC143270539, LOC143270540, LOC143270557, LOC143270564, LOC143270595, LOC143270596, LOC143270597, LOC143270598, LOC143270599, LOC143270609, LOC143270647, LOC143271134, LOC143272385, LOC143272429, LOC143272430, LOC143272438, LOC143274005, LOC143274563, Lats2, Lck, Lig1, Limk1, Map2k1, Map2k2, Map3k14, Map3k5, Map3k6, Map4k2, Map4k3, Mapk1, Mapk3, Mapk6, Mapk9, Mapkapk5, Mast3, Mast4, Matk, Mbd3, Mical2, Mink1, Mocos, Myh13, Myo18b, Myo19, Myo1f, Myo1h, Myo6, Myo9b, Nars1, Ndufs2, Nek3, Nek5, Nos1, Nrbp1, Nsf, Nubp2, Oat, Ogfod2, P2rx2, P2rx3, P2rx4, P2rx6, P2rx7, Papss2, Pars2, Pcca, Pdgfra, Pdik1l, Pfkfb4, Phykpl, Pim1, Pkmyt1, Plk5, Pold1, Pole, Por, Prkar1b, Prkcb, Prkd2, Prkg1, Prodh, Prps1l1, Psmc3, Psmc6, Pygm, Rab10, Rab13, Rab29, Rab2b, Rab31, Rab35, Rab37, Rab3a, Rab3c, Rab3d, Rab44, Rab4a, Rab5c, Rac1, Rac3, Rad51, Ralb, Ran, Rap2a, Rasl11a, Rasl12, Rergl, Rfc2, Rfc4, Rfc5, Rhoa, Rhof, Rhoq, Rhou, Riok1, Ripk4, Rit2, Rmi1, Rnd2, Rock2, Ror2, Rps6ka2, Rras, Runx1, Sar1a, Sdha, Sds, Sephs2, Septin1, Septin11, Septin14, Septin9, Setd4, Sgk1, Sgpl1, Sirt4, Sirt6, Smarca4, Smc1b, Smc3, Snrk, Speg, Spo11, Srr, Sting1, Stk11, Stk16, Stk24, Stk3, Stk33, Stk38, Stk39, Stk4, Supv3l1, Syn3, Taok3, Tap2, Tesk1, Tlk2, Tnk1, Tor2a, Tp53rk, Trip13, Tssk1b, Tssk2, Tssk6, Ttn, Tuba4a, Tubb6, Tubg1, Txnrd2, Ugdh, Ulk1, Upf1, Vps4a, Wnk4, Wrn, Yars2, Zap70
GO:0016874	MF	p	ligase activity	24/6292	144/21090	0.000337	0.0162	Aacs, Aarsd1, Acacb, Acsf2, Acsl3, Acsl5, Atp5f1c, Atp5f1d, Atp5pb, Cad, Ghdc, LOC143268054, LOC143268073, LOC143272348, Lig1, Lrrc47, Nars1, Pars2, Pcca, Sae1, Slc27a1, Ttll1, Ttll5, Yars2
GO:0003697	MF	p	single-stranded DNA binding	6292-05-01	54/21090	0.000482	0.022	LOC102920207, LOC102920365, Rad51, Ssbp4, Swsap1
GO:0022857	MF	p	transmembrane transporter activity	220/6292	891/21090	0.00057	0.0252	Abca7, Abcb10, Abcb9, Abcc10, Abcc3, Abcc4, Abcg4, Ankh, Ano10, Ano2, Aqp10, Aqp11, Asic2, Asic4, Atp1a2, Atp1a3, Atp1a4, Atp2a2, Atp5f1c, Atp5f1d, Atp5mc3, Atp5pb, Atp6v0a1, Atp6v0a2, Atp6v1c2, Atp6v1f, Atp6v1g2, Atp7b, Cacna1b, Cacna1g, Cacna2d3, Cacng2, Cacng7, Cacng8, Catsper4, Chrnb1, Chrnb2, Chrne, Clcn7, Flvcr2, Gabra5, Gabrb1, Gabrb3, Gabrg3, Gjc1, Gjc3, Grid2, Grik2, Grik3, Grik4, Grin2a, Grin3b, Hcn2, Hcn3, Hpx, Hvcn1, Itpr3, Kcnab3, Kcnd3, Kcne1, Kcne2, Kcnf1, Kcng3, Kcnh1, Kcnh4, Kcnh5, Kcnh6, Kcnj10, Kcnj15, Kcnj4, Kcnj9, Kcnk16, Kcnk17, Kcnk18, Kcnk3, Kcnn1, Kcnn3, LOC102902787, LOC102905270, LOC102909282, LOC102909681, LOC102909683, LOC102909781, LOC102910089, LOC102911376, LOC102913152, LOC102913428, LOC102914066, LOC102914756, LOC102917126, LOC102918381, LOC102918786, LOC102920438, LOC102920595, LOC102921986, LOC102923512, LOC102924685, LOC102924702, LOC102927349, LOC121826017, LOC121831337, LOC121831540, LOC143266687, LOC143266859, LOC143267677, LOC143267678, LOC143268881, LOC143270096, LOC143270101, LOC143272348, LOC143273367, Mcoln1, Mfsd12, Mfsd2a, Mfsd2b, Mpv17, Nalcn, Ndufs7, Orai2, Orai3, P2rx2, P2rx3, P2rx4, P2rx6, P2rx7, Prf1, Rbp4, Rhag, Rhcg, Ryr1, Scn3a, Scn5a, Slc11a1, Slc12a7, Slc12a9, Slc13a1, Slc13a2, Slc15a1, Slc15a4, Slc16a1, Slc16a10, Slc16a11, Slc16a3, Slc16a8, Slc16a9, Slc17a4, Slc17a5, Slc17a7, Slc17a8, Slc18a2, Slc1a1, Slc1a5, Slc23a1, Slc24a3, Slc25a1, Slc25a12, Slc25a33, Slc25a4, Slc25a51, Slc26a1, Slc26a11, Slc26a2, Slc26a6, Slc27a1, Slc29a4, Slc2a11, Slc2a4, Slc30a3, Slc30a5, Slc35f2, Slc35f6, Slc36a1, Slc39a1, Slc39a11, Slc39a3, Slc39a6, Slc39a7, Slc41a1, Slc43a1, Slc45a3, Slc46a1, Slc4a1, Slc4a3, Slc4a4, Slc50a1, Slc52a2, Slc5a11, Slc5a5, Slc5a6, Slc60a1, Slc6a11, Slc6a19, Slc6a20, Slc6a6, Slc71a2, Slc7a4, Slc8a1, Slc8a2, Slc8b1, Slc9a3, Spns2, Spns3, Sv2c, Svop, Tap2, Tmc5, Tmc7, Tmem37, Tmem38a, Tomm20l, Tomm40l, Tpcn1, Trpc7, Trpm1, Trpv2, Trpv5, Ttyh2, Ttyh3, Unc80, Xpr1
GO:0030546	MF	p	signaling receptor activator activity	76/6292	351/21090	0.000624	0.0272	Adcyap1, Adm, Agrp, Bmp7, Ccl1, Ccl16, Ccl24, Ccl25, Ccl26, Ccl5, Cxcl16, Fgf12, Fgf14, Fgf22, Fgf23, Fgf8, Gcg, Gdf1, Gdf15, Gdf3, Grp, Hcrt, Il10, Il17c, Il17d, Il31, Il33, Il5, Inha, Inhbc, Insl3, Insl6, LOC102903694, LOC102904218, LOC102904445, LOC102905035, LOC102906712, LOC102907719, LOC102907812, LOC102908108, LOC102908158, LOC102908528, LOC102908787, LOC102909155, LOC102909716, LOC102910614, LOC102911862, LOC102918105, LOC102919209, LOC102919826, LOC102920686, LOC102923645, LOC107399306, LOC121824658, LOC121829684, LOC143273443, Mif, Nodal, Nppc, Ppy, Ptn, Pyy, Retn, Rln1, Sema4f, Sema6b, Sema6c, Tafa5, Tgfa, Tgfb2, Tnfsf12, Tnfsf13, Ucn, Vegfa, Wnt3, Wnt9b
GO:0005215	MF	p	transporter activity	236/6292	946/21090	0.000714	0.0305	Abca7, Abcb10, Abcb9, Abcc10, Abcc3, Abcc4, Abcg4, Ankh, Ano10, Ano2, Apoa1, Apoa2, Apoa4, Aqp10, Aqp11, Asic2, Asic4, Atp1a2, Atp1a3, Atp1a4, Atp2a2, Atp5f1c, Atp5f1d, Atp5mc3, Atp5pb, Atp6v0a1, Atp6v0a2, Atp6v1c2, Atp6v1f, Atp6v1g2, Atp7b, Atp8b2, Atp8b3, Atp8b4, Atp9a, Atp9b, C2cd2l, Cacna1b, Cacna1g, Cacna2d3, Cacng2, Cacng7, Cacng8, Catsper4, Chrnb1, Chrnb2, Chrne, Clcn7, Flvcr2, Gabra5, Gabrb1, Gabrb3, Gabrg3, Gjc1, Gjc3, Gltpd2, Grid2, Grik2, Grik3, Grik4, Grin2a, Grin3b, Hcn2, Hcn3, Hpx, Hvcn1, Itpr3, Kcnab3, Kcnd3, Kcne1, Kcne2, Kcnf1, Kcng3, Kcnh1, Kcnh4, Kcnh5, Kcnh6, Kcnj10, Kcnj15, Kcnj4, Kcnj9, Kcnk16, Kcnk17, Kcnk18, Kcnk3, Kcnn1, Kcnn3, LOC102902787, LOC102905270, LOC102909282, LOC102909681, LOC102909683, LOC102909781, LOC102910089, LOC102911376, LOC102913152, LOC102913428, LOC102914066, LOC102914756, LOC102917126, LOC102918381, LOC102918786, LOC102920438, LOC102920595, LOC102921986, LOC102923512, LOC102924685, LOC102924702, LOC102927349, LOC121826017, LOC121831337, LOC121831540, LOC143266687, LOC143266859, LOC143267677, LOC143267678, LOC143268881, LOC143270096, LOC143270101, LOC143272348, LOC143273367, Mcoln1, Mfsd12, Mfsd2a, Mfsd2b, Mpv17, Nalcn, Ndufs7, Orai2, Orai3, P2rx2, P2rx3, P2rx4, P2rx6, P2rx7, Pitpna, Pitpnb, Pitpnm2, Plscr3, Prf1, Rbp4, Rhag, Rhcg, Ryr1, Scn3a, Scn5a, Slc11a1, Slc12a7, Slc12a9, Slc13a1, Slc13a2, Slc15a1, Slc15a4, Slc16a1, Slc16a10, Slc16a11, Slc16a3, Slc16a8, Slc16a9, Slc17a4, Slc17a5, Slc17a7, Slc17a8, Slc18a2, Slc1a1, Slc1a5, Slc23a1, Slc24a3, Slc25a1, Slc25a12, Slc25a33, Slc25a4, Slc25a51, Slc26a1, Slc26a11, Slc26a2, Slc26a6, Slc27a1, Slc29a4, Slc2a11, Slc2a4, Slc30a3, Slc30a5, Slc35f2, Slc35f6, Slc36a1, Slc39a1, Slc39a11, Slc39a3, Slc39a6, Slc39a7, Slc41a1, Slc43a1, Slc45a3, Slc46a1, Slc4a1, Slc4a3, Slc4a4, Slc50a1, Slc52a2, Slc5a11, Slc5a5, Slc5a6, Slc60a1, Slc6a11, Slc6a19, Slc6a20, Slc6a6, Slc71a2, Slc7a4, Slc8a1, Slc8a2, Slc8b1, Slc9a3, Spns2, Spns3, Stard3, Sv2c, Svop, Tap2, Tmc5, Tmc7, Tmem37, Tmem38a, Tomm20l, Tomm40l, Tpcn1, Triap1, Trpc7, Trpm1, Trpv2, Trpv5, Ttyh2, Ttyh3, Unc80, Xpr1
GO:0140030	MF	p	modification-dependent protein binding	6292-08-01	68/21090	0.000753	0.0316	Brd3, Brd4, Brd9, Dppa3, L3mbtl2, LOC121831689, Mbtd1, Zcwpw1
GO:0048018	MF	p	receptor ligand activity	76/6292	349/21090	0.000753	0.0316	Adcyap1, Adm, Agrp, Bmp7, Ccl1, Ccl16, Ccl24, Ccl25, Ccl26, Ccl5, Cxcl16, Fgf12, Fgf14, Fgf22, Fgf23, Fgf8, Gcg, Gdf1, Gdf15, Gdf3, Grp, Hcrt, Il10, Il17c, Il17d, Il31, Il33, Il5, Inha, Inhbc, Insl3, Insl6, LOC102903694, LOC102904218, LOC102904445, LOC102905035, LOC102906712, LOC102907719, LOC102907812, LOC102908108, LOC102908158, LOC102908528, LOC102908787, LOC102909155, LOC102909716, LOC102910614, LOC102911862, LOC102918105, LOC102919209, LOC102919826, LOC102920686, LOC102923645, LOC107399306, LOC121824658, LOC121829684, LOC143273443, Mif, Nodal, Nppc, Ppy, Ptn, Pyy, Retn, Rln1, Sema4f, Sema6b, Sema6c, Tafa5, Tgfa, Tgfb2, Tnfsf12, Tnfsf13, Ucn, Vegfa, Wnt3, Wnt9b
GO:0019787	MF	p	ubiquitin-like protein transferase activity	48/6292	238/21090	0.000791	0.0331	Brap, Brca1, Chfr, Fbxo40, Fbxo6, Hectd1, Hectd4, Kctd10, LOC102904687, LOC107402454, LOC121822142, LOC121831601, Lnx2, Marchf11, Marchf9, Mdm2, Mkrn3, Neurl4, Nsmce1, Pias4, Ppil2, Ring1, Rmnd5b, Rnf126, Rnf146, Rnf151, Rnf167, Rnf169, Rnf217, Rnf227, Rnf26, Rnf34, Rnf5, Rnf6, Rnf8, Rnft2, Siah2, Siah3, Syvn1, Tnfaip1, Trim3, Trim37, Trim71, Ubr2, Ufc1, Uhrf1, Zmiz1, Znf598
GO:0140101	MF	p	catalytic activity, acting on a tRNA	6292-12-01	86/21090	0.00084	0.0345	Aarsd1, Dtd1, Dus1l, Lrrc47, Mettl1, Nars1, Pars2, Ptrh1, Ptrhd1, Tsen34, Tyw2, Yars2
GO:0000987	MF	p	cis-regulatory region sequence-specific DNA binding	213/6292	859/21090	0.000916	0.0364	Atf6b, Atoh7, Batf, Bcl11b, Bcl6b, Brf1, Cebpb, Cebpg, Creb3, Creb3l2, Creb3l3, Creb3l4, Dlx3, Dlx4, Dprx, E2f2, E2f6, Egr2, Ell, Emx2, Foxb2, Foxc1, Foxc2, Foxf1, Foxf2, Foxi3, Foxl1, Foxq1, Gata3, Gli2, Glis3, Gsc, Gsc2, Hinfp, Hnf1a, Hoxb6, Hoxb7, Hoxc9, Ikzf1, Ikzf3, Ikzf4, Irx3, Jdp2, Jund, Kdm6b, Klf13, Klf16, Klf17, Klf18, LOC102903087, LOC102903408, LOC102905220, LOC102905460, LOC102906602, LOC102907927, LOC102908374, LOC102908545, LOC102909656, LOC102909743, LOC102910128, LOC102910557, LOC102910706, LOC102911142, LOC102912219, LOC102912882, LOC102913059, LOC102913190, LOC102913987, LOC102914286, LOC102914316, LOC102915140, LOC102915223, LOC102915787, LOC102916921, LOC102918172, LOC102918384, LOC102918868, LOC102919605, LOC102920090, LOC102920812, LOC102921244, LOC102921255, LOC102923384, LOC102923703, LOC102924769, LOC102925091, LOC102926914, LOC102928114, LOC102928767, LOC107400468, LOC107400977, LOC107402107, LOC107403024, LOC121820813, LOC121821927, LOC143266705, LOC143267755, LOC143268041, LOC143268139, LOC143268508, LOC143269206, LOC143269381, LOC143269386, LOC143269387, LOC143269389, LOC143270166, LOC143270284, LOC143270300, LOC143270303, LOC143270304, LOC143270305, LOC143270306, LOC143270307, LOC143270321, LOC143271739, LOC143271849, LOC143272116, LOC143273341, LOC143273345, LOC143273347, LOC143274083, LOC143274366, Mafb, Maz, Meox1, Mlx, Mlxip, Mlxipl, Mxd1, Mxi1, Neurod2, Neurod4, Neurog3, Nfatc2, Nfic, Nfix, Nhlh1, Nkx1-2, Nkx2-3, Nr1h2, Nr1i3, Olig1, Onecut3, Otx2, Ovol2, Ovol3, Pax1, Pax5, Pdx1, Pitx3, Pou3f2, Ppard, Prdm15, Rarg, Rax, Rfx3, Runx1, Scrt1, Smad3, Smad9, Sohlh2, Sox11, Sox15, Sox21, Sox9, Sp3, Tbx1, Tbx19, Tbx6, Tcf3, Tcf7l2, Tead2, Tef, Tfcp2l1, Tfeb, Tlx2, Tp53, Tprx2, Usf2, Vax1, Zbtb14, Zbtb16, Zbtb26, Zbtb4, Zbtb7a, Zbtb7b, Zfp42, Zic1, Zic2, Zic5, Znf133, Znf134, Znf18, Znf213, Znf217, Znf219, Znf22, Znf24, Znf251, Znf329, Znf358, Znf366, Znf48, Znf572, Znf599, Znf646, Znf652, Znf668, Znf77, Znf771, Znf787, Zscan10, Zscan25
GO:0061659	MF	p	ubiquitin-like protein ligase activity	32/6292	171/21090	0.00103	0.0406	Brap, Fbxo40, Fbxo6, Hectd1, LOC107402454, Mdm2, Mkrn3, Neurl4, Pias4, Ppil2, Ring1, Rmnd5b, Rnf126, Rnf146, Rnf167, Rnf227, Rnf26, Rnf34, Rnf5, Rnf6, Rnf8, Rnft2, Siah2, Siah3, Syvn1, Trim3, Trim37, Trim71, Ubr2, Uhrf1, Zmiz1, Znf598
GO:0000978	MF	p	RNA polymerase II cis-regulatory region sequence-specific DNA binding	211/6292	848/21090	0.00128	0.0476	Atf6b, Atoh7, Batf, Bcl11b, Bcl6b, Cebpb, Cebpg, Creb3, Creb3l2, Creb3l3, Creb3l4, Dlx3, Dlx4, Dprx, E2f2, E2f6, Egr2, Emx2, Foxb2, Foxc1, Foxc2, Foxf1, Foxf2, Foxi3, Foxl1, Foxq1, Gata3, Gli2, Glis3, Gsc, Gsc2, Hinfp, Hnf1a, Hoxb6, Hoxb7, Hoxc9, Ikzf1, Ikzf3, Ikzf4, Irx3, Jdp2, Jund, Kdm6b, Klf13, Klf16, Klf17, Klf18, LOC102903087, LOC102903408, LOC102905220, LOC102905460, LOC102906602, LOC102907927, LOC102908374, LOC102908545, LOC102909656, LOC102909743, LOC102910128, LOC102910557, LOC102910706, LOC102911142, LOC102912219, LOC102912882, LOC102913059, LOC102913190, LOC102913987, LOC102914286, LOC102914316, LOC102915140, LOC102915223, LOC102915787, LOC102916921, LOC102918172, LOC102918384, LOC102918868, LOC102919605, LOC102920090, LOC102920812, LOC102921244, LOC102921255, LOC102923384, LOC102923703, LOC102924769, LOC102925091, LOC102926914, LOC102928114, LOC102928767, LOC107400468, LOC107400977, LOC107402107, LOC107403024, LOC121820813, LOC121821927, LOC143266705, LOC143267755, LOC143268041, LOC143268139, LOC143268508, LOC143269206, LOC143269381, LOC143269386, LOC143269387, LOC143269389, LOC143270166, LOC143270284, LOC143270300, LOC143270303, LOC143270304, LOC143270305, LOC143270306, LOC143270307, LOC143270321, LOC143271739, LOC143271849, LOC143272116, LOC143273341, LOC143273345, LOC143273347, LOC143274083, LOC143274366, Mafb, Maz, Meox1, Mlx, Mlxip, Mlxipl, Mxd1, Mxi1, Neurod2, Neurod4, Neurog3, Nfatc2, Nfic, Nfix, Nhlh1, Nkx1-2, Nkx2-3, Nr1h2, Nr1i3, Olig1, Onecut3, Otx2, Ovol2, Ovol3, Pax1, Pax5, Pdx1, Pitx3, Pou3f2, Ppard, Prdm15, Rarg, Rax, Rfx3, Runx1, Scrt1, Smad3, Smad9, Sohlh2, Sox11, Sox15, Sox21, Sox9, Sp3, Tbx1, Tbx19, Tbx6, Tcf3, Tcf7l2, Tead2, Tef, Tfcp2l1, Tfeb, Tlx2, Tp53, Tprx2, Usf2, Vax1, Zbtb14, Zbtb16, Zbtb26, Zbtb4, Zbtb7a, Zbtb7b, Zfp42, Zic1, Zic2, Zic5, Znf133, Znf134, Znf18, Znf213, Znf217, Znf219, Znf22, Znf24, Znf251, Znf329, Znf358, Znf366, Znf48, Znf572, Znf599, Znf646, Znf652, Znf668, Znf77, Znf771, Znf787, Zscan10, Zscan25
GO:1901265	MF	p	nucleoside phosphate binding	435/6292	1648/21090	0.00139	0.0505	Aarsd1, Aatk, Abca7, Abcb10, Abcb9, Abcc10, Abcc3, Abcc4, Abcg4, Acacb, Acad10, Acads, Acbd4, Acvrl1, Afg3l2, Agap2, Agps, Aifm2, Ak3, Ak4, Ak6, Arf6, Arhgap35, Arl4d, Arl8a, Arl8b, Atad1, Atl1, Atp1a2, Atp1a3, Atp1a4, Atp2a2, Atp7b, Atp8b2, Atp8b3, Atp8b4, Atp9a, Atp9b, Cad, Camk1d, Camk2d, Camkk2, Cct2, Cct6b, Cct8l2, Cdc42bpg, Cdk12, Cdk17, Cdk18, Cdk20, Cdk7, Cdk8, Cdkl4, Chd1, Chd3, Chd6, Chek1, Chek2, Cit, Clk2, Clpx, Coasy, Cryl1, Csnk1d, Cxxc5, Cyb5r1, Cyb5r2, Dao, Dapk3, Dbi, Dcakd, Dck, Dclk2, Ddx11, Ddx49, Ddx51, Ddx54, Ddx55, Ddx56, Dhcr24, Dhx34, Dhx37, Dhx8, Dicer1, Diras1, Dnah10, Dnah2, Dnah7, Dnah8, Dnah9, Dnm1l, Dnm2, Dus1l, Eef2, Eftud2, Ehd1, Ehd2, Eif4a1, Eif4a2, Ep400, Ephb3, Ephb4, Erbb2, Ercc3, Ern1, Fgfr2, Fgr, Fignl1, Flt3, Foxred2, Gch1, Gfer, Gna12, Gnal, Grk3, Grk5, Gsr, Gtpbp8, Hadha, Haspin, Hells, Helz, Hipk4, Hk1, Hk2, Hkdc1, Hsp90aa1, Ift27, Ikbke, Insr, Irgq, Itpk1, Jak2, Jak3, Kif18b, Kif19, Kif1c, Kif27, Kif3c, Kif6, Kif9, Ksr1, Ksr2, LOC102903215, LOC102903588, LOC102903994, LOC102904053, LOC102904309, LOC102904470, LOC102904775, LOC102904989, LOC102905057, LOC102905072, LOC102905389, LOC102905643, LOC102905926, LOC102906021, LOC102906329, LOC102906998, LOC102908227, LOC102908995, LOC102909282, LOC102909410, LOC102909622, LOC102910403, LOC102910952, LOC102911452, LOC102911491, LOC102911682, LOC102911761, LOC102912160, LOC102912634, LOC102913314, LOC102913375, LOC102913514, LOC102913627, LOC102913681, LOC102913822, LOC102914002, LOC102914109, LOC102914167, LOC102914341, LOC102914687, LOC102915464, LOC102915845, LOC102917448, LOC102917640, LOC102917948, LOC102918259, LOC102918786, LOC102919177, LOC102920822, LOC102921243, LOC102923512, LOC102923989, LOC102924190, LOC102924232, LOC102925596, LOC102926299, LOC102926379, LOC102926693, LOC102926766, LOC102926929, LOC102927113, LOC102927230, LOC102927718, LOC102927878, LOC102929013, LOC107400010, LOC107400103, LOC107400179, LOC107400217, LOC107400223, LOC107400389, LOC107401015, LOC107402923, LOC121820840, LOC121823571, LOC121824687, LOC121824700, LOC121825352, LOC121826159, LOC121826479, LOC121826506, LOC121826567, LOC121826649, LOC121826678, LOC121826770, LOC121826791, LOC121826801, LOC121828027, LOC121828198, LOC121828199, LOC121828311, LOC121829850, LOC121831809, LOC143266693, LOC143266714, LOC143266837, LOC143266860, LOC143267067, LOC143267676, LOC143267677, LOC143267678, LOC143268176, LOC143269596, LOC143269868, LOC143269872, LOC143269938, LOC143269939, LOC143269942, LOC143269943, LOC143269944, LOC143270443, LOC143270445, LOC143270501, LOC143270513, LOC143270514, LOC143270518, LOC143270522, LOC143270535, LOC143270537, LOC143270538, LOC143270539, LOC143270540, LOC143270557, LOC143270564, LOC143270595, LOC143270596, LOC143270597, LOC143270598, LOC143270599, LOC143270609, LOC143270647, LOC143271134, LOC143272385, LOC143272429, LOC143272430, LOC143272438, LOC143274005, LOC143274563, Lats2, Lck, Lig1, Limk1, Map2k1, Map2k2, Map3k14, Map3k5, Map3k6, Map4k2, Map4k3, Mapk1, Mapk3, Mapk6, Mapk9, Mapkapk5, Mast3, Mast4, Matk, Mbd3, Mical2, Mink1, Myh13, Myo18b, Myo19, Myo1f, Myo1h, Myo6, Myo9b, Nars1, Ndufs2, Nek3, Nek5, Nos1, Nrbp1, Nsf, Nubp2, P2rx2, P2rx3, P2rx4, P2rx6, P2rx7, Papss2, Pars2, Pcca, Pdgfra, Pdik1l, Pfkfb4, Pim1, Pkmyt1, Plk5, Pold1, Pole, Por, Prkar1b, Prkcb, Prkd2, Prkg1, Prodh, Prps1l1, Psmc3, Psmc6, Rab10, Rab13, Rab29, Rab2b, Rab31, Rab35, Rab37, Rab3a, Rab3c, Rab3d, Rab44, Rab4a, Rab5c, Rac1, Rac3, Rad51, Ralb, Ran, Rap2a, Rasl11a, Rasl12, Rergl, Rfc2, Rfc4, Rfc5, Rhoa, Rhof, Rhoq, Rhou, Riok1, Ripk4, Rit2, Rmi1, Rnd2, Rock2, Ror2, Rps6ka2, Rras, Runx1, Sar1a, Sdha, Sephs2, Septin1, Septin11, Septin14, Septin9, Setd4, Sgk1, Sirt4, Sirt6, Smarca4, Smc1b, Smc3, Snrk, Speg, Spo11, Srr, Sting1, Stk11, Stk16, Stk24, Stk3, Stk33, Stk38, Stk39, Stk4, Supv3l1, Syn3, Taok3, Tap2, Tesk1, Tlk2, Tnk1, Tor2a, Tp53rk, Trip13, Tssk1b, Tssk2, Tssk6, Ttn, Tuba4a, Tubb6, Tubg1, Txnrd2, Ugdh, Ulk1, Upf1, Vps4a, Wnk4, Wrn, Yars2, Zap70
GO:0004842	MF	p	ubiquitin-protein transferase activity	45/6292	222/21090	0.00147	0.0528	Brap, Brca1, Chfr, Fbxo40, Fbxo6, Hectd1, Hectd4, Kctd10, LOC102904687, LOC107402454, LOC121822142, LOC121831601, Lnx2, Marchf11, Marchf9, Mdm2, Mkrn3, Neurl4, Nsmce1, Ppil2, Ring1, Rmnd5b, Rnf126, Rnf146, Rnf151, Rnf167, Rnf169, Rnf217, Rnf227, Rnf26, Rnf34, Rnf5, Rnf6, Rnf8, Rnft2, Siah2, Siah3, Syvn1, Tnfaip1, Trim3, Trim37, Trim71, Ubr2, Uhrf1, Znf598
GO:0000166	MF	p	nucleotide binding	432/6292	1637/21090	0.00148	0.0528	Aarsd1, Aatk, Abca7, Abcb10, Abcb9, Abcc10, Abcc3, Abcc4, Abcg4, Acacb, Acad10, Acads, Acvrl1, Afg3l2, Agap2, Agps, Aifm2, Ak3, Ak4, Ak6, Arf6, Arhgap35, Arl4d, Arl8a, Arl8b, Atad1, Atl1, Atp1a2, Atp1a3, Atp1a4, Atp2a2, Atp7b, Atp8b2, Atp8b3, Atp8b4, Atp9a, Atp9b, Cad, Camk1d, Camk2d, Camkk2, Cct2, Cct6b, Cct8l2, Cdc42bpg, Cdk12, Cdk17, Cdk18, Cdk20, Cdk7, Cdk8, Cdkl4, Chd1, Chd3, Chd6, Chek1, Chek2, Cit, Clk2, Clpx, Coasy, Cryl1, Csnk1d, Cxxc5, Cyb5r1, Cyb5r2, Dao, Dapk3, Dcakd, Dck, Dclk2, Ddx11, Ddx49, Ddx51, Ddx54, Ddx55, Ddx56, Dhcr24, Dhx34, Dhx37, Dhx8, Dicer1, Diras1, Dnah10, Dnah2, Dnah7, Dnah8, Dnah9, Dnm1l, Dnm2, Dus1l, Eef2, Eftud2, Ehd1, Ehd2, Eif4a1, Eif4a2, Ep400, Ephb3, Ephb4, Erbb2, Ercc3, Ern1, Fgfr2, Fgr, Fignl1, Flt3, Foxred2, Gch1, Gfer, Gna12, Gnal, Grk3, Grk5, Gsr, Gtpbp8, Hadha, Haspin, Hells, Helz, Hipk4, Hk1, Hk2, Hkdc1, Hsp90aa1, Ift27, Ikbke, Insr, Irgq, Itpk1, Jak2, Jak3, Kif18b, Kif19, Kif1c, Kif27, Kif3c, Kif6, Kif9, Ksr1, Ksr2, LOC102903215, LOC102903588, LOC102903994, LOC102904053, LOC102904309, LOC102904470, LOC102904775, LOC102904989, LOC102905057, LOC102905072, LOC102905389, LOC102905643, LOC102905926, LOC102906021, LOC102906329, LOC102906998, LOC102908227, LOC102908995, LOC102909282, LOC102909410, LOC102909622, LOC102910403, LOC102910952, LOC102911452, LOC102911491, LOC102911682, LOC102911761, LOC102912160, LOC102912634, LOC102913314, LOC102913375, LOC102913514, LOC102913627, LOC102913681, LOC102913822, LOC102914002, LOC102914167, LOC102914341, LOC102914687, LOC102915464, LOC102915845, LOC102917448, LOC102917640, LOC102917948, LOC102918259, LOC102918786, LOC102919177, LOC102920822, LOC102921243, LOC102923512, LOC102923989, LOC102924190, LOC102924232, LOC102925596, LOC102926299, LOC102926379, LOC102926693, LOC102926766, LOC102926929, LOC102927113, LOC102927230, LOC102927718, LOC102927878, LOC102929013, LOC107400010, LOC107400103, LOC107400179, LOC107400217, LOC107400223, LOC107400389, LOC107401015, LOC107402923, LOC121820840, LOC121823571, LOC121824687, LOC121824700, LOC121825352, LOC121826159, LOC121826479, LOC121826506, LOC121826567, LOC121826649, LOC121826678, LOC121826770, LOC121826791, LOC121826801, LOC121828027, LOC121828198, LOC121828199, LOC121828311, LOC121829850, LOC121831809, LOC143266693, LOC143266714, LOC143266837, LOC143266860, LOC143267067, LOC143267676, LOC143267677, LOC143267678, LOC143268176, LOC143269596, LOC143269868, LOC143269872, LOC143269938, LOC143269939, LOC143269942, LOC143269943, LOC143269944, LOC143270443, LOC143270445, LOC143270501, LOC143270513, LOC143270514, LOC143270518, LOC143270522, LOC143270535, LOC143270537, LOC143270538, LOC143270539, LOC143270540, LOC143270557, LOC143270564, LOC143270595, LOC143270596, LOC143270597, LOC143270598, LOC143270599, LOC143270609, LOC143270647, LOC143271134, LOC143272385, LOC143272429, LOC143272430, LOC143272438, LOC143274005, LOC143274563, Lats2, Lck, Lig1, Limk1, Map2k1, Map2k2, Map3k14, Map3k5, Map3k6, Map4k2, Map4k3, Mapk1, Mapk3, Mapk6, Mapk9, Mapkapk5, Mast3, Mast4, Matk, Mbd3, Mical2, Mink1, Myh13, Myo18b, Myo19, Myo1f, Myo1h, Myo6, Myo9b, Nars1, Ndufs2, Nek3, Nek5, Nos1, Nrbp1, Nsf, Nubp2, P2rx2, P2rx3, P2rx4, P2rx6, P2rx7, Papss2, Pars2, Pcca, Pdgfra, Pdik1l, Pfkfb4, Pim1, Pkmyt1, Plk5, Pold1, Pole, Por, Prkar1b, Prkcb, Prkd2, Prkg1, Prodh, Prps1l1, Psmc3, Psmc6, Rab10, Rab13, Rab29, Rab2b, Rab31, Rab35, Rab37, Rab3a, Rab3c, Rab3d, Rab44, Rab4a, Rab5c, Rac1, Rac3, Rad51, Ralb, Ran, Rap2a, Rasl11a, Rasl12, Rergl, Rfc2, Rfc4, Rfc5, Rhoa, Rhof, Rhoq, Rhou, Riok1, Ripk4, Rit2, Rmi1, Rnd2, Rock2, Ror2, Rps6ka2, Rras, Runx1, Sar1a, Sdha, Sephs2, Septin1, Septin11, Septin14, Septin9, Setd4, Sgk1, Sirt4, Sirt6, Smarca4, Smc1b, Smc3, Snrk, Speg, Spo11, Srr, Sting1, Stk11, Stk16, Stk24, Stk3, Stk33, Stk38, Stk39, Stk4, Supv3l1, Syn3, Taok3, Tap2, Tesk1, Tlk2, Tnk1, Tor2a, Tp53rk, Trip13, Tssk1b, Tssk2, Tssk6, Ttn, Tuba4a, Tubb6, Tubg1, Txnrd2, Ugdh, Ulk1, Upf1, Vps4a, Wnk4, Wrn, Yars2, Zap70
GO:0005509	MF	p	calcium ion binding	135/6292	566/21090	0.00152	0.0536	Anxa11, Anxa4, Anxa9, C1r, C1s, Cabp1, Cabp5, Cacna1b, Calm2, Caln1, Casq1, Casr, Ccbe1, Cdh23, Cdh9, Cgref1, Cib4, Clstn1, Comp, Dag1, Dgkg, Dnah7, Dsg3, Duox2, Efcab6, Efhd1, Efhd2, Egfl8, Ehd1, Ehd2, Fat1, Fbln1, Fbn2, Fkbp7, Fscb, Fstl3, Guca1a, Guca1b, Hmcn2, Ihh, LOC102904125, LOC102904763, LOC102908132, LOC102910661, LOC102912350, LOC102912564, LOC102913894, LOC102914005, LOC102915340, LOC102916390, LOC102917930, LOC102924429, LOC107400281, LOC107401434, LOC121825337, LOC121826206, LOC121830210, LOC143269235, LOC143269236, LOC143269514, LOC143269559, LOC143269561, LOC143269562, LOC143270339, LOC143270340, LOC143270483, LOC143270486, LOC143270491, LOC143270574, LOC143270612, LOC143270620, LOC143270623, LOC143270634, LOC143273384, LOC143273392, LOC143273412, LOC143273438, LOC143273514, LOC143273792, LOC143273796, Ldlr, Lrp2, Matn3, Myl10, Myl11, Myl2, Myl4, Necab2, Nell1, Nid2, Nkd2, Notch3, Notch4, Otof, Padi1, Padi3, Padi4, Padi6, Pcdhb3, Pdcd6, Pla2g1b, Pla2g2c, Pla2g2f, Pla2g4c, Pla2g4d, Pla2g4f, Pla2g5, Plcg1, Ppef2, Prf1, Prkcsh, Pvalb, Rasgrp2, Reps1, S100a13, S100a14, S100a16, S100b, Scube1, Scube2, Sgca, Slc25a12, Slit3, Smoc1, Sparc, Spata32, Spock1, Spock2, Spock3, Tchh, Tesc, Thbs3, Unc13a, Vsnl1, Vwa2
GO:0043168	MF	p	anion binding	465/6292	1752/21090	0.00156	0.0542	Aarsd1, Aatk, Abca7, Abcb10, Abcb9, Abcc10, Abcc3, Abcc4, Abcg4, Acacb, Acad10, Acads, Acbd4, Acvrl1, Adap1, Afg3l2, Agap2, Agps, Aifm2, Ak3, Ak4, Ak6, Arap1, Arf6, Arhgap35, Arl4d, Arl8a, Arl8b, Astn2, Atad1, Atl1, Atp1a2, Atp1a3, Atp1a4, Atp2a2, Atp7b, Atp8b2, Atp8b3, Atp8b4, Atp9a, Atp9b, Cad, Camk1d, Camk2d, Camkk2, Cct2, Cct6b, Cct8l2, Cdc42bpg, Cdk12, Cdk17, Cdk18, Cdk20, Cdk7, Cdk8, Cdkl4, Chd1, Chd3, Chd6, Chek1, Chek2, Cit, Clk2, Clpx, Coasy, Cryl1, Csad, Csnk1d, Cyb5r1, Cyb5r2, Dao, Dapk3, Dbi, Dcakd, Dck, Dclk2, Ddx11, Ddx49, Ddx51, Ddx54, Ddx55, Ddx56, Dhcr24, Dhx34, Dhx37, Dhx8, Dicer1, Diras1, Dnah10, Dnah2, Dnah7, Dnah8, Dnah9, Dnm1l, Dnm2, Dus1l, Eef2, Eftud2, Egln1, Egln3, Ehd1, Ehd2, Eif4a1, Eif4a2, Ep400, Ephb3, Ephb4, Erbb2, Ercc3, Ern1, Fgfr2, Fgr, Fignl1, Flt3, Foxred2, Gch1, Gckr, Gfer, Gldc, Gltpd2, Gnal, Grk3, Grk5, Gsr, Gtpbp8, Hacl1, Hadha, Haspin, Hells, Helz, Hip1, Hip1r, Hipk4, Hk1, Hk2, Hkdc1, Hsp90aa1, Ift27, Ikbke, Insr, Irgq, Itpk1, Itpr3, Jak2, Jak3, Kif18b, Kif19, Kif1c, Kif27, Kif3c, Kif6, Kif9, Ksr1, Ksr2, LOC102903215, LOC102903521, LOC102903588, LOC102903994, LOC102904053, LOC102904309, LOC102904470, LOC102904775, LOC102904989, LOC102905057, LOC102905072, LOC102905389, LOC102905643, LOC102905926, LOC102906021, LOC102906329, LOC102906998, LOC102907422, LOC102908227, LOC102908995, LOC102909282, LOC102909410, LOC102909622, LOC102910403, LOC102910952, LOC102911452, LOC102911491, LOC102911682, LOC102911761, LOC102912160, LOC102912634, LOC102912823, LOC102913314, LOC102913375, LOC102913514, LOC102913627, LOC102913681, LOC102913709, LOC102913822, LOC102914002, LOC102914030, LOC102914109, LOC102914167, LOC102914341, LOC102914687, LOC102915464, LOC102915845, LOC102916344, LOC102917448, LOC102917640, LOC102917948, LOC102918259, LOC102918786, LOC102919177, LOC102920822, LOC102920830, LOC102921243, LOC102922130, LOC102923512, LOC102923989, LOC102924190, LOC102924232, LOC102924681, LOC102925596, LOC102926299, LOC102926379, LOC102926693, LOC102926766, LOC102926929, LOC102927113, LOC102927230, LOC102927424, LOC102927718, LOC102927878, LOC102929013, LOC107400010, LOC107400103, LOC107400179, LOC107400217, LOC107400223, LOC107400389, LOC107401015, LOC107402891, LOC107402923, LOC121820840, LOC121823571, LOC121824687, LOC121824700, LOC121825352, LOC121826159, LOC121826479, LOC121826506, LOC121826567, LOC121826649, LOC121826678, LOC121826770, LOC121826791, LOC121826801, LOC121827377, LOC121828027, LOC121828198, LOC121828199, LOC121828229, LOC121828311, LOC121829850, LOC121831809, LOC143266693, LOC143266714, LOC143266837, LOC143266860, LOC143267067, LOC143267676, LOC143267677, LOC143267678, LOC143268176, LOC143269596, LOC143269868, LOC143269872, LOC143269938, LOC143269939, LOC143269942, LOC143269943, LOC143269944, LOC143270443, LOC143270445, LOC143270501, LOC143270513, LOC143270514, LOC143270518, LOC143270522, LOC143270535, LOC143270537, LOC143270538, LOC143270539, LOC143270540, LOC143270557, LOC143270564, LOC143270595, LOC143270596, LOC143270597, LOC143270598, LOC143270599, LOC143270609, LOC143270647, LOC143271134, LOC143272385, LOC143272429, LOC143272430, LOC143272438, LOC143274005, LOC143274563, Lats2, Lck, Lig1, Limk1, Map2k1, Map2k2, Map3k14, Map3k5, Map3k6, Map4k2, Map4k3, Mapk1, Mapk3, Mapk6, Mapk9, Mapkapk5, Mast3, Mast4, Matk, Mical2, Mink1, Mocos, Myh13, Myo18b, Myo19, Myo1f, Myo1h, Myo6, Myo9b, Nars1, Nek3, Nek5, Nos1, Nrbp1, Nsf, Nubp2, Oat, Ogfod2, P2rx2, P2rx3, P2rx4, P2rx6, P2rx7, Papss2, Pars2, Pcca, Pdgfra, Pdik1l, Pfkfb4, Phykpl, Pim1, Pkmyt1, Plk5, Por, Prkar1b, Prkcb, Prkd2, Prkg1, Prodh, Prps1l1, Psmc3, Psmc6, Pygm, Rab10, Rab13, Rab29, Rab2b, Rab31, Rab35, Rab37, Rab3a, Rab3c, Rab3d, Rab44, Rab4a, Rab5c, Rac1, Rac3, Rad51, Ralb, Ran, Rap2a, Rasl11a, Rasl12, Rergl, Rfc2, Rfc4, Rfc5, Rhoa, Rhof, Rhoq, Rhou, Riok1, Ripk4, Rit2, Rnd2, Rock2, Ror2, Rps6ka2, Rras, Rtn4r, Runx1, Sar1a, Sdha, Sds, Sephs2, Septin1, Septin11, Septin14, Septin9, Sestd1, Setd4, Sgk1, Sgpl1, Siglec7, Sirt4, Sirt6, Smarca4, Smc1b, Smc3, Snrk, Speg, Spo11, Srr, Sting1, Stk11, Stk16, Stk24, Stk3, Stk33, Stk38, Stk39, Stk4, Supv3l1, Syn3, Taok3, Tap2, Tesk1, Tlk2, Tnk1, Tor2a, Tp53rk, Trip13, Trpc7, Tssk1b, Tssk2, Tssk6, Ttn, Tuba4a, Tubb6, Tubg1, Txnrd2, Ulk1, Upf1, Vps4a, Wnk4, Wrn, Xpr1, Yars2, Zap70
GO:0061630	MF	p	ubiquitin protein ligase activity	30/6292	158/21090	0.0022	0.0727	Brap, Fbxo40, Fbxo6, Hectd1, LOC107402454, Mdm2, Mkrn3, Neurl4, Ppil2, Ring1, Rmnd5b, Rnf126, Rnf146, Rnf167, Rnf227, Rnf26, Rnf34, Rnf5, Rnf6, Rnf8, Rnft2, Siah2, Siah3, Syvn1, Trim3, Trim37, Trim71, Ubr2, Uhrf1, Znf598
GO:0008238	MF	p	exopeptidase activity	6292-11-01	77/21090	0.00247	0.0795	Agbl5, Cpm, Cpn1, Dnpep, Erap1, Ermp1, Lta4h, Metap2, Mindy1, Rnpepl1, Xpnpep1
GO:0017076	MF	p	purine nucleotide binding	410/6292	1548/21090	0.00268	0.084	Aarsd1, Aatk, Abca7, Abcb10, Abcb9, Abcc10, Abcc3, Abcc4, Abcg4, Acacb, Acvrl1, Afg3l2, Agap2, Ak3, Ak4, Ak6, Arf6, Arhgap35, Arl4d, Arl8a, Arl8b, Atad1, Atl1, Atp1a2, Atp1a3, Atp1a4, Atp2a2, Atp7b, Atp8b2, Atp8b3, Atp8b4, Atp9a, Atp9b, Cad, Camk1d, Camk2d, Camkk2, Cct2, Cct6b, Cct8l2, Cdc42bpg, Cdk12, Cdk17, Cdk18, Cdk20, Cdk7, Cdk8, Cdkl4, Chd1, Chd3, Chd6, Chek1, Chek2, Cit, Clk2, Clpx, Coasy, Cryl1, Csnk1d, Dapk3, Dcakd, Dck, Dclk2, Ddx11, Ddx49, Ddx51, Ddx54, Ddx55, Ddx56, Dhx34, Dhx37, Dhx8, Dicer1, Diras1, Dnah10, Dnah2, Dnah7, Dnah8, Dnah9, Dnm1l, Dnm2, Eef2, Eftud2, Ehd1, Ehd2, Eif4a1, Eif4a2, Ep400, Ephb3, Ephb4, Erbb2, Ercc3, Ern1, Fgfr2, Fgr, Fignl1, Flt3, Gch1, Gna12, Gnal, Grk3, Grk5, Gsr, Gtpbp8, Hadha, Haspin, Hells, Helz, Hipk4, Hk1, Hk2, Hkdc1, Hsp90aa1, Ift27, Ikbke, Insr, Irgq, Itpk1, Jak2, Jak3, Kif18b, Kif19, Kif1c, Kif27, Kif3c, Kif6, Kif9, Ksr1, Ksr2, LOC102903215, LOC102903588, LOC102903994, LOC102904053, LOC102904309, LOC102904470, LOC102904775, LOC102904989, LOC102905057, LOC102905072, LOC102905389, LOC102905643, LOC102905926, LOC102906021, LOC102906329, LOC102906998, LOC102908227, LOC102908995, LOC102909282, LOC102909410, LOC102909622, LOC102910403, LOC102910952, LOC102911452, LOC102911491, LOC102911682, LOC102911761, LOC102912160, LOC102912634, LOC102913314, LOC102913375, LOC102913514, LOC102913627, LOC102913681, LOC102913822, LOC102914002, LOC102914167, LOC102914341, LOC102914687, LOC102915464, LOC102915845, LOC102917448, LOC102917640, LOC102917948, LOC102918259, LOC102918786, LOC102919177, LOC102920822, LOC102921243, LOC102923512, LOC102923989, LOC102924190, LOC102924232, LOC102925596, LOC102926299, LOC102926379, LOC102926693, LOC102926766, LOC102926929, LOC102927113, LOC102927230, LOC102927718, LOC102927878, LOC102929013, LOC107400010, LOC107400103, LOC107400179, LOC107400217, LOC107400223, LOC107400389, LOC107402923, LOC121820840, LOC121823571, LOC121824687, LOC121824700, LOC121825352, LOC121826159, LOC121826479, LOC121826506, LOC121826567, LOC121826649, LOC121826678, LOC121826770, LOC121826791, LOC121826801, LOC121828027, LOC121828198, LOC121828199, LOC121828311, LOC121829850, LOC121831809, LOC143266693, LOC143266714, LOC143266837, LOC143266860, LOC143267067, LOC143267676, LOC143267677, LOC143267678, LOC143268176, LOC143269596, LOC143269868, LOC143269872, LOC143269938, LOC143269939, LOC143269942, LOC143269943, LOC143269944, LOC143270443, LOC143270445, LOC143270501, LOC143270513, LOC143270514, LOC143270518, LOC143270522, LOC143270535, LOC143270537, LOC143270538, LOC143270539, LOC143270540, LOC143270557, LOC143270564, LOC143270595, LOC143270596, LOC143270597, LOC143270598, LOC143270599, LOC143270609, LOC143270647, LOC143271134, LOC143272385, LOC143272429, LOC143272430, LOC143272438, LOC143274005, LOC143274563, Lats2, Lck, Lig1, Limk1, Map2k1, Map2k2, Map3k14, Map3k5, Map3k6, Map4k2, Map4k3, Mapk1, Mapk3, Mapk6, Mapk9, Mapkapk5, Mast3, Mast4, Matk, Mink1, Myh13, Myo18b, Myo19, Myo1f, Myo1h, Myo6, Myo9b, Nars1, Ndufs2, Nek3, Nek5, Nos1, Nrbp1, Nsf, Nubp2, P2rx2, P2rx3, P2rx4, P2rx6, P2rx7, Papss2, Pars2, Pcca, Pdgfra, Pdik1l, Pfkfb4, Pim1, Pkmyt1, Plk5, Prkar1b, Prkcb, Prkd2, Prkg1, Prps1l1, Psmc3, Psmc6, Rab10, Rab13, Rab29, Rab2b, Rab31, Rab35, Rab37, Rab3a, Rab3c, Rab3d, Rab44, Rab4a, Rab5c, Rac1, Rac3, Rad51, Ralb, Ran, Rap2a, Rasl11a, Rasl12, Rergl, Rfc2, Rfc4, Rfc5, Rhoa, Rhof, Rhoq, Rhou, Riok1, Ripk4, Rit2, Rnd2, Rock2, Ror2, Rps6ka2, Rras, Runx1, Sar1a, Sephs2, Septin1, Septin11, Septin14, Septin9, Setd4, Sgk1, Sirt4, Sirt6, Smarca4, Smc1b, Smc3, Snrk, Speg, Spo11, Srr, Sting1, Stk11, Stk16, Stk24, Stk3, Stk33, Stk38, Stk39, Stk4, Supv3l1, Syn3, Taok3, Tap2, Tesk1, Tlk2, Tnk1, Tor2a, Tp53rk, Trip13, Tssk1b, Tssk2, Tssk6, Ttn, Tuba4a, Tubb6, Tubg1, Ugdh, Ulk1, Upf1, Vps4a, Wnk4, Wrn, Yars2, Zap70
GO:0140096	MF	p	catalytic activity, acting on a protein	502/6292	1871/21090	0.00278	0.0866	Aatk, Abhd17a, Acvrl1, Adam11, Adam15, Adam32, Adam8, Adamts14, Adamts4, Adamts6, Adamtsl5, Afg3l2, Agbl5, Amz1, Ash1l, Asprv1, Baz1b, Brap, Brca1, C1galt1, C1r, C1rl, C1s, Camk1d, Camk2d, Camkk2, Capn10, Carm1, Casp6, Casp7, Casp8, Casp9, Cdc25c, Cdc42bpg, Cdk12, Cdk17, Cdk18, Cdk20, Cdk7, Cdk8, Cdkl4, Cela1, Cfd, Chek1, Chek2, Chfr, Cirop, Cit, Clk2, Cops5, Cpm, Cpn1, Csnk1d, Ctrc, Ctsk, Ctss, Dapk3, Dclk2, Desi1, Dnpep, Dohh, Dpp10, Dusp2, Dusp26, Dusp29, Dusp3, Dusp4, Dusp5, Dusp7, Eef1akmt1, Egln1, Egln3, Eif3f, Ep300, Ephb3, Ephb4, Erap1, Erbb2, Ermp1, Ern1, Etfbkmt, Eya2, Ezh1, Fbxo40, Fbxo6, Fgfr2, Fgfrl1, Fgr, Fignl1, Fkbp6, Fkbp7, Fkbp8, Flt3, Galnt1, Galnt13, Galnt15, Galnt8, Galnt9, Galntl6, Gfer, Ggt1, Grk3, Grk5, Gzmm, Haspin, Hdac5, Hectd1, Hectd4, Hipk4, Htra2, Ikbke, Immp2l, Insr, Jak2, Jak3, Jmjd6, Kat14, Kat7, Kctd10, Kdm3b, Kdm4b, Kdm4d, Kdm6b, Kdm8, Kmt5a, Kmt5c, Ksr1, Ksr2, LOC102903215, LOC102903588, LOC102904612, LOC102904687, LOC102905057, LOC102905137, LOC102905363, LOC102905454, LOC102906392, LOC102906407, LOC102906574, LOC102906657, LOC102906701, LOC102907011, LOC102907326, LOC102907430, LOC102908227, LOC102908488, LOC102909125, LOC102909161, LOC102909486, LOC102909622, LOC102910394, LOC102910446, LOC102912016, LOC102912019, LOC102912110, LOC102912560, LOC102913917, LOC102914022, LOC102914635, LOC102914947, LOC102914955, LOC102915348, LOC102915464, LOC102915478, LOC102915540, LOC102915847, LOC102916471, LOC102916786, LOC102916802, LOC102917772, LOC102918102, LOC102918411, LOC102918509, LOC102919024, LOC102919314, LOC102919621, LOC102919699, LOC102919936, LOC102920748, LOC102920822, LOC102920994, LOC102921047, LOC102921300, LOC102921514, LOC102921594, LOC102921799, LOC102922717, LOC102922930, LOC102923293, LOC102923515, LOC102923524, LOC102924190, LOC102924232, LOC102924357, LOC102925050, LOC102925596, LOC102926766, LOC102926944, LOC102927113, LOC102927217, LOC102927718, LOC102928065, LOC102928971, LOC102929013, LOC107400010, LOC107400103, LOC107400179, LOC107400217, LOC107400223, LOC107400389, LOC107400701, LOC107402454, LOC107402654, LOC107402923, LOC121820840, LOC121820879, LOC121822142, LOC121824687, LOC121824700, LOC121825302, LOC121825352, LOC121826159, LOC121826220, LOC121826436, LOC121826478, LOC121826479, LOC121826567, LOC121826649, LOC121826678, LOC121826770, LOC121826791, LOC121826801, LOC121827940, LOC121828027, LOC121828180, LOC121828198, LOC121828199, LOC121829850, LOC121831601, LOC121831619, LOC143266693, LOC143266714, LOC143266740, LOC143266860, LOC143266925, LOC143266964, LOC143266973, LOC143266974, LOC143266985, LOC143266994, LOC143268051, LOC143268052, LOC143268341, LOC143268392, LOC143268505, LOC143268506, LOC143268507, LOC143269216, LOC143269272, LOC143269275, LOC143269630, LOC143269686, LOC143269688, LOC143269868, LOC143269872, LOC143269938, LOC143269939, LOC143269942, LOC143269943, LOC143269944, LOC143270255, LOC143270301, LOC143270443, LOC143270445, LOC143270450, LOC143270501, LOC143270513, LOC143270514, LOC143270518, LOC143270522, LOC143270535, LOC143270537, LOC143270538, LOC143270539, LOC143270540, LOC143270557, LOC143270564, LOC143270595, LOC143270596, LOC143270597, LOC143270598, LOC143270599, LOC143270609, LOC143270628, LOC143270647, LOC143271970, LOC143272146, LOC143272429, LOC143272430, LOC143272438, LOC143272878, LOC143272880, LOC143272999, LOC143273121, LOC143273263, LOC143273404, LOC143273890, LOC143274167, LOC143274180, LOC143274182, LOC143274183, LOC143274184, Lats2, Lck, Limk1, Lnx2, Loxl3, Lta4h, Map2k1, Map2k2, Map3k14, Map3k5, Map3k6, Map4k2, Map4k3, Mapk1, Mapk3, Mapk6, Mapk9, Mapkapk5, Marchf11, Marchf9, Mast3, Mast4, Matk, Mdm2, Metap2, Mfrp, Mgat2, Mgat5, Mgat5b, Mindy1, Mink1, Mkrn3, Mmp25, Nek3, Nek5, Neurl4, Nrbp1, Nrip3, Nsmce1, Nxn, Otulin, Ovch2, Padi4, Palld, Papln, Pcsk4, Pdgfra, Pdia6, Pdik1l, Pdk2, Pgam5, Pgc, Pgpep1, Pias4, Pim1, Pkmyt1, Plk5, Pomgnt2, Ppef2, Ppic, Ppif, Ppil1, Ppil2, Ppm1f, Ppm1g, Ppm1l, Ppp1cc, Ppp4c, Ppp6c, Pptc7, Prdm6, Prdm9, Prkcb, Prkd2, Prkg1, Prmt2, Prss12, Prss27, Prss41, Prss53, Prss54, Prss57, Psmb6, Pten, Ptpn1, Ptpn11, Ptpn18, Ptpn2, Ptpn7, Ptprn, Rhbdd2, Ring1, Riok1, Ripk4, Rmnd5b, Rnf126, Rnf146, Rnf151, Rnf167, Rnf169, Rnf217, Rnf227, Rnf26, Rnf34, Rnf5, Rnf6, Rnf8, Rnft2, Rnpepl1, Rock2, Ror2, Rpap2, Rps6ka2, Sae1, Sec11c, Senp3, Senp8, Setd1b, Setd2, Setd3, Setd4, Setdb1, Sgk1, Siah2, Siah3, Sirt4, Sirt6, Snrk, Speg, Sppl2c, Ssc4d, Ssc5d, Stambp, Stk11, Stk16, Stk24, Stk3, Stk33, Stk38, Stk39, Stk4, Syvn1, Taok3, Tesk1, Thop1, Tinagl1, Tlk2, Tmprss12, Tmprss13, Tmprss2, Tmprss4, Tmprss5, Tmprss9, Tnfaip1, Tnk1, Tp53rk, Tpsg1, Trim3, Trim37, Trim71, Tssk1b, Tssk2, Tssk6, Ttll1, Ttll5, Ttn, Txn, Txnrd2, Tysnd1, Ubac2, Ubr2, Ufc1, Ufsp1, Uhrf1, Ulk1, Usp1, Usp12, Usp2, Usp21, Usp30, Usp44, Usp46, Usp49, Usp53, Wnk4, Xpnpep1, Xylt2, Zap70, Zmiz1, Znf598
GO:0043169	MF	p	cation binding	445/6292	1670/21090	0.00286	0.0883	Acacb, Adat2, Adra2a, Adra2c, Afg3l2, Agbl5, Alkbh2, Anxa11, Anxa4, Anxa9, Aoc2, Aoc3, Atox1, Atp7b, Atp8b2, Atp8b3, Atp8b4, Atp9a, Atp9b, Brap, Brca1, C1r, C1s, Ca9, Cabp1, Cabp5, Cacna1b, Cad, Calm2, Caln1, Casq1, Casr, Ccbe1, Cdh23, Cdh9, Cgref1, Cib4, Ciz1, Clpx, Clstn1, Comp, Comt, Cpm, Cpn1, Cpsf4l, Crip1, Cxxc5, Cygb, Cyp17a1, Cyp19a1, Cyp24a1, Cyp27b1, Cyp2u1, Cyp46a1, Cyp8b1, Dag1, Dcp2, Dgkg, Dnah7, Dnajc21, Dnpep, Dsg3, Dtnb, Dtx1, Dtx2, Duox2, Efcab6, Efhd1, Efhd2, Egfl8, Egln1, Egln3, Ehd1, Ehd2, Endod1, Eno3, Eno4, Ep300, Erap1, Eri2, Esrrb, Etfbkmt, Exo1, Fat1, Fbln1, Fbn2, Fbxo40, Fgd2, Fgd3, Fgd4, Fkbp7, Fscb, Fstl3, Fyco1, Gata3, Gch1, Gldc, Gtf2h2c, Guca1a, Guca1b, Haao, Hacl1, Hbq1, Hectd1, Helz, Hmcn2, Hrg, Ihh, Itpk1, Kat7, Kdm2b, L3mbtl2, L3mbtl3, LOC102902798, LOC102902827, LOC102902896, LOC102903065, LOC102903268, LOC102903566, LOC102903800, LOC102904125, LOC102904687, LOC102904763, LOC102905059, LOC102906544, LOC102906718, LOC102906998, LOC102907549, LOC102908132, LOC102908778, LOC102909161, LOC102909434, LOC102909592, LOC102909622, LOC102910252, LOC102910346, LOC102910568, LOC102910661, LOC102910767, LOC102910874, LOC102910952, LOC102911082, LOC102911122, LOC102911167, LOC102911311, LOC102911476, LOC102912350, LOC102912564, LOC102912747, LOC102912857, LOC102913063, LOC102913167, LOC102913403, LOC102913528, LOC102913894, LOC102914005, LOC102914213, LOC102914234, LOC102914934, LOC102914942, LOC102914997, LOC102915164, LOC102915310, LOC102915340, LOC102915553, LOC102915620, LOC102915842, LOC102915864, LOC102915875, LOC102916196, LOC102916204, LOC102916390, LOC102916524, LOC102916829, LOC102917546, LOC102917930, LOC102918213, LOC102919468, LOC102920034, LOC102920348, LOC102920651, LOC102921525, LOC102923554, LOC102923694, LOC102924048, LOC102924429, LOC102924596, LOC102925039, LOC102925065, LOC102925367, LOC102925715, LOC102925803, LOC102925863, LOC102926033, LOC102926279, LOC102926334, LOC102926379, LOC102926390, LOC102926628, LOC102926693, LOC102927034, LOC102927312, LOC102928917, LOC102929107, LOC107400281, LOC107400566, LOC107401015, LOC107401434, LOC121820844, LOC121823529, LOC121824480, LOC121825337, LOC121825458, LOC121825462, LOC121826206, LOC121826416, LOC121826437, LOC121826472, LOC121826497, LOC121826506, LOC121826507, LOC121826529, LOC121828311, LOC121829003, LOC121830210, LOC121831601, LOC143266748, LOC143266787, LOC143266790, LOC143266798, LOC143267090, LOC143267138, LOC143267540, LOC143268245, LOC143268341, LOC143268414, LOC143269235, LOC143269236, LOC143269514, LOC143269559, LOC143269561, LOC143269562, LOC143269793, LOC143269917, LOC143269967, LOC143270339, LOC143270340, LOC143270396, LOC143270483, LOC143270486, LOC143270491, LOC143270492, LOC143270541, LOC143270574, LOC143270612, LOC143270620, LOC143270623, LOC143270634, LOC143271135, LOC143271136, LOC143271137, LOC143271619, LOC143272650, LOC143272753, LOC143273384, LOC143273392, LOC143273412, LOC143273438, LOC143273514, LOC143273516, LOC143273792, LOC143273796, LOC143273872, LOC143273891, LOC143273893, LOC143274046, LOC143274061, LOC143274261, LOC143274300, LOC143274301, LOC143274402, LOC143274406, LOC143274511, LOC143274543, Ldlr, Lhx5, Lin28b, Loxl3, Lrp2, Lta4h, Marchf11, Marchf5, Marchf9, Mast3, Mast4, Matn3, Mbnl2, Mbtd1, Miox, Mkrn3, Mmp25, Mocos, Myl10, Myl11, Myl2, Myl4, Nanos1, Nbr1, Necab2, Nell1, Nid2, Nkd2, Notch3, Notch4, Nr1h2, Nr1i3, Nr2f2, Nr2f6, Nudt7, Ogfod2, Otof, Padi1, Padi3, Padi4, Padi6, Pcca, Pcdhb3, Pdcd6, Pias4, Pitpna, Pitpnb, Pitpnm2, Pklr, Pla2g1b, Pla2g2c, Pla2g2f, Pla2g4c, Pla2g4d, Pla2g4f, Pla2g5, Plcg1, Plekhf2, Pole, Polr2k, Ppa1, Ppard, Ppef2, Ppm1f, Ppm1g, Ppm1l, Prdm9, Prf1, Prickle4, Prkcb, Prkcsh, Prps1l1, Pvalb, Rarg, Rasgrp2, Rbm20, Rbx1, Reps1, Rnf10, Rnf146, Rnf151, Rnf167, Rnf216, Rnf217, Rnf7, Rnf8, Rnpepl1, Rps29, Rps6ka2, Rxra, Rxrb, S100a13, S100a14, S100a16, S100b, Scube1, Scube2, Sec23b, Sec24a, Sec24d, Setdb1, Sf1, Sgca, Siah2, Slc25a12, Slit3, Smoc1, Sncb, Snrpc, Sparc, Spata32, Spock1, Spock2, Spock3, Srr, Tcea3, Tchh, Tdo2, Tesc, Thbs3, Tmem163, Trim10, Trim14, Trim26, Trim29, Trim3, Trim31, Trim37, Trim40, Trim46, Trim50, Trim54, Trim66, Trim71, Trim75, Trim9, Ubr2, Unc13a, Unkl, Upf1, Usp44, Usp49, Vat1, Vsnl1, Vwa2, Zc3h10, Zc3h11c, Zc3h4, Zc3h7b, Zcchc17, Zcchc24, Zcchc8, Zcwpw1, Zfand2a, Zfp36, Zfp36l2, Zfr2, Zmiz1, Znf512, Znf593, Zswim9
GO:0030234	MF	p	enzyme regulator activity	170/6292	687/21090	0.00297	0.0905	Acap1, Adap1, Agap2, Agfg2, Ahsg, Alox5ap, Als2cl, Apoa1, Apoa4, Apoc3, Arap1, Arhgap19, Arhgap30, Arhgap35, Arhgap45, Arhgap8, Arhgef10l, Arhgef18, Arhgef25, Arhgef26, Arhgef39, Arhgef40, Arpp19, Asap1, Asap3, Bcar3, Ccnb1, Ccnk, Cd24, Cdk5r2, Cdkn1a, Cdkn1b, Cks1b, Clpsl2, Cox6a1, Cstb, Dennd10, Dennd5a, Dock1, Dock2, Dock6, Dock9, Ect2l, Eif2b1, Farp1, Fbln1, Fgd2, Fgd3, Fgd4, Fzr1, Gckr, Gclm, Gcn1, Glmn, Gprc5c, Gpsm3, Gskip, Guca1a, Guca1b, Hexim1, Hexim2, Hps1, Hrg, Inca1, Iqgap3, Itih2, Kng1, LOC102903994, LOC102904309, LOC102906985, LOC102908071, LOC102909406, LOC102909790, LOC102909963, LOC102912416, LOC102913543, LOC102914341, LOC102914404, LOC102915097, LOC102915717, LOC102916009, LOC102916027, LOC102916725, LOC102917133, LOC102917436, LOC102917640, LOC102917948, LOC102920034, LOC102920046, LOC102920348, LOC102920593, LOC102920977, LOC102921082, LOC102921243, LOC102921286, LOC102922002, LOC102925463, LOC102926227, LOC102926391, LOC102926929, LOC102927230, LOC102928403, LOC107401894, LOC107402891, LOC121820892, LOC121822462, LOC121825191, LOC143272501, LOC143272502, LOC143272504, LOC143272656, LOC143273068, LOC143273118, LOC143273815, Lrcol1, Myo9b, Ncf1, Noxo1, Papln, Pcolce, Pcolce2, Pcp2, Pik3r1, Pik3r2, Pinlyp, Plce1, Ppp1r17, Ppp1r1b, Ppp1r3b, Preb, Prex1, Prkar1b, Prkrip1, Psd2, Psd4, Psmc3ip, Psme3, Rabgap1l, Ralgps2, Ranbp1, Rangap1, Rap1gap, Rasa4b, Rasal1, Rasgrp2, Rcan1, Rcc1l, Rgl3, Rin2, Sec23b, Serpind1, Serpine3, Serping1, Serpinh1, Sgsm1, Socs6, Spint2, Stk11, Styxl1, Tbc1d10a, Tbc1d10b, Tbc1d12, Tbc1d22b, Thy1, Tiam1, Tsc2, Ube2z, Wfdc10a, Wfdc8, Wfikkn2
GO:0140097	MF	p	catalytic activity, acting on DNA	32/6292	163/21090	0.00345	0.102	Alkbh2, Chd1, Chd3, Dclre1a, Ddx11, Dicer1, Eme1, Eme2, Ercc3, Exo1, LOC102913727, LOC102918213, LOC102920207, LOC102920365, LOC107402283, LOC143274261, Lig1, Nthl1, Pold1, Pole, Rad17, Rad51, Rfc2, Rfc4, Rfc5, Spo11, Tert, Top1, Top3b, Ung, Wrn, Xrcc6
GO:0030554	MF	p	adenyl nucleotide binding	318/6292	1215/21090	0.00403	0.114	Aarsd1, Aatk, Abca7, Abcb10, Abcb9, Abcc10, Abcc3, Abcc4, Abcg4, Acacb, Acvrl1, Afg3l2, Ak3, Ak4, Ak6, Atad1, Atp1a2, Atp1a3, Atp1a4, Atp2a2, Atp7b, Atp8b2, Atp8b3, Atp8b4, Atp9a, Atp9b, Cad, Camk1d, Camk2d, Camkk2, Cct2, Cct6b, Cct8l2, Cdc42bpg, Cdk12, Cdk17, Cdk18, Cdk20, Cdk7, Cdk8, Cdkl4, Chd1, Chd3, Chd6, Chek1, Chek2, Cit, Clk2, Clpx, Coasy, Cryl1, Csnk1d, Dapk3, Dcakd, Dck, Dclk2, Ddx11, Ddx49, Ddx51, Ddx54, Ddx55, Ddx56, Dhx34, Dhx37, Dhx8, Dicer1, Dnah10, Dnah2, Dnah7, Dnah8, Dnah9, Eif4a1, Eif4a2, Ep400, Ephb3, Ephb4, Erbb2, Ercc3, Ern1, Fgfr2, Fgr, Fignl1, Flt3, Grk3, Grk5, Gsr, Hadha, Haspin, Hells, Helz, Hipk4, Hk1, Hk2, Hkdc1, Hsp90aa1, Ikbke, Insr, Itpk1, Jak2, Jak3, Kif18b, Kif19, Kif1c, Kif27, Kif3c, Kif6, Kif9, Ksr1, Ksr2, LOC102903215, LOC102903588, LOC102903994, LOC102904309, LOC102904989, LOC102905057, LOC102905926, LOC102906998, LOC102908227, LOC102908995, LOC102909282, LOC102909622, LOC102910952, LOC102911682, LOC102912634, LOC102913375, LOC102913681, LOC102914002, LOC102914341, LOC102915464, LOC102917640, LOC102917948, LOC102918786, LOC102920822, LOC102921243, LOC102923512, LOC102924190, LOC102924232, LOC102925596, LOC102926379, LOC102926693, LOC102926766, LOC102926929, LOC102927113, LOC102927230, LOC102927718, LOC102927878, LOC102929013, LOC107400010, LOC107400103, LOC107400179, LOC107400217, LOC107400223, LOC107400389, LOC107402923, LOC121820840, LOC121823571, LOC121824687, LOC121824700, LOC121825352, LOC121826159, LOC121826479, LOC121826506, LOC121826567, LOC121826649, LOC121826678, LOC121826770, LOC121826791, LOC121826801, LOC121828027, LOC121828198, LOC121828199, LOC121828311, LOC121829850, LOC143266693, LOC143266714, LOC143266860, LOC143267677, LOC143267678, LOC143269868, LOC143269872, LOC143269938, LOC143269939, LOC143269942, LOC143269943, LOC143269944, LOC143270443, LOC143270445, LOC143270501, LOC143270513, LOC143270514, LOC143270518, LOC143270522, LOC143270535, LOC143270537, LOC143270538, LOC143270539, LOC143270540, LOC143270557, LOC143270564, LOC143270595, LOC143270596, LOC143270597, LOC143270598, LOC143270599, LOC143270609, LOC143270647, LOC143271134, LOC143272429, LOC143272430, LOC143272438, Lats2, Lck, Lig1, Limk1, Map2k1, Map2k2, Map3k14, Map3k5, Map3k6, Map4k2, Map4k3, Mapk1, Mapk3, Mapk6, Mapk9, Mapkapk5, Mast3, Mast4, Matk, Mink1, Myh13, Myo18b, Myo19, Myo1f, Myo1h, Myo6, Myo9b, Nars1, Ndufs2, Nek3, Nek5, Nos1, Nrbp1, Nsf, Nubp2, P2rx2, P2rx3, P2rx4, P2rx6, P2rx7, Papss2, Pars2, Pcca, Pdgfra, Pdik1l, Pfkfb4, Pim1, Pkmyt1, Plk5, Prkar1b, Prkcb, Prkd2, Prkg1, Prps1l1, Psmc3, Psmc6, Rad51, Rfc2, Rfc4, Rfc5, Riok1, Ripk4, Rock2, Ror2, Rps6ka2, Runx1, Sephs2, Sgk1, Sirt4, Sirt6, Smarca4, Smc1b, Smc3, Snrk, Speg, Spo11, Srr, Sting1, Stk11, Stk16, Stk24, Stk3, Stk33, Stk38, Stk39, Stk4, Supv3l1, Syn3, Taok3, Tap2, Tesk1, Tlk2, Tnk1, Tor2a, Tp53rk, Trip13, Tssk1b, Tssk2, Tssk6, Ttn, Ugdh, Ulk1, Upf1, Vps4a, Wnk4, Wrn, Yars2, Zap70
GO:0030695	MF	p	GTPase regulator activity	70/6292	311/21090	0.00403	0.114	Acap1, Adap1, Agap2, Agfg2, Als2cl, Arap1, Arhgap19, Arhgap30, Arhgap35, Arhgap45, Arhgap8, Arhgef10l, Arhgef18, Arhgef25, Arhgef26, Arhgef39, Arhgef40, Asap1, Asap3, Bcar3, Dennd10, Dennd5a, Dock1, Dock2, Dock6, Dock9, Ect2l, Eif2b1, Farp1, Fgd2, Fgd3, Fgd4, Gpsm3, Hps1, Iqgap3, LOC102908071, LOC102909963, LOC102920034, LOC102920348, LOC102922002, LOC107401894, LOC143273118, LOC143273815, Myo9b, Pcp2, Plce1, Preb, Prex1, Psd2, Psd4, Rabgap1l, Ralgps2, Ranbp1, Rangap1, Rap1gap, Rasa4b, Rasal1, Rasgrp2, Rcc1l, Rgl3, Rin2, Sec23b, Sgsm1, Tbc1d10a, Tbc1d10b, Tbc1d12, Tbc1d22b, Thy1, Tiam1, Tsc2
GO:0060589	MF	p	nucleoside-triphosphatase regulator activity	70/6292	311/21090	0.00403	0.114	Acap1, Adap1, Agap2, Agfg2, Als2cl, Arap1, Arhgap19, Arhgap30, Arhgap35, Arhgap45, Arhgap8, Arhgef10l, Arhgef18, Arhgef25, Arhgef26, Arhgef39, Arhgef40, Asap1, Asap3, Bcar3, Dennd10, Dennd5a, Dock1, Dock2, Dock6, Dock9, Ect2l, Eif2b1, Farp1, Fgd2, Fgd3, Fgd4, Gpsm3, Hps1, Iqgap3, LOC102908071, LOC102909963, LOC102920034, LOC102920348, LOC102922002, LOC107401894, LOC143273118, LOC143273815, Myo9b, Pcp2, Plce1, Preb, Prex1, Psd2, Psd4, Rabgap1l, Ralgps2, Ranbp1, Rangap1, Rap1gap, Rasa4b, Rasal1, Rasgrp2, Rcc1l, Rgl3, Rin2, Sec23b, Sgsm1, Tbc1d10a, Tbc1d10b, Tbc1d12, Tbc1d22b, Thy1, Tiam1, Tsc2
GO:0044389	MF	p	ubiquitin-like protein ligase binding	6292-02-01	29/21090	0.00416	0.116	Cacul1, Trim37
GO:0046872	MF	p	metal ion binding	434/6292	1622/21090	0.00473	0.128	Acacb, Adat2, Afg3l2, Agbl5, Alkbh2, Anxa11, Anxa4, Anxa9, Aoc2, Aoc3, Atox1, Atp7b, Atp8b2, Atp8b3, Atp8b4, Atp9a, Atp9b, Brap, Brca1, C1r, C1s, Ca9, Cabp1, Cabp5, Cacna1b, Cad, Calm2, Caln1, Casq1, Casr, Ccbe1, Cdh23, Cdh9, Cgref1, Cib4, Ciz1, Clpx, Clstn1, Comp, Comt, Cpm, Cpn1, Cpsf4l, Crip1, Cxxc5, Cygb, Cyp17a1, Cyp19a1, Cyp24a1, Cyp27b1, Cyp2u1, Cyp46a1, Cyp8b1, Dag1, Dcp2, Dgkg, Dnah7, Dnajc21, Dnpep, Dsg3, Dtnb, Dtx1, Dtx2, Duox2, Efcab6, Efhd1, Efhd2, Egfl8, Egln1, Egln3, Ehd1, Ehd2, Endod1, Eno3, Eno4, Ep300, Erap1, Eri2, Esrrb, Etfbkmt, Exo1, Fat1, Fbln1, Fbn2, Fbxo40, Fgd2, Fgd3, Fgd4, Fkbp7, Fscb, Fstl3, Fyco1, Gata3, Gch1, Gtf2h2c, Guca1a, Guca1b, Haao, Hacl1, Hbq1, Hectd1, Helz, Hmcn2, Hrg, Ihh, Itpk1, Kat7, Kdm2b, L3mbtl2, L3mbtl3, LOC102902798, LOC102902827, LOC102902896, LOC102903065, LOC102903268, LOC102903566, LOC102903800, LOC102904125, LOC102904687, LOC102904763, LOC102905059, LOC102906544, LOC102906718, LOC102906998, LOC102907549, LOC102908132, LOC102908778, LOC102909161, LOC102909434, LOC102909592, LOC102909622, LOC102910252, LOC102910346, LOC102910568, LOC102910661, LOC102910767, LOC102910874, LOC102910952, LOC102911082, LOC102911122, LOC102911167, LOC102911311, LOC102911476, LOC102912350, LOC102912564, LOC102912747, LOC102912857, LOC102913063, LOC102913167, LOC102913403, LOC102913528, LOC102913894, LOC102914005, LOC102914213, LOC102914234, LOC102914934, LOC102914942, LOC102914997, LOC102915164, LOC102915310, LOC102915340, LOC102915553, LOC102915620, LOC102915842, LOC102915864, LOC102916204, LOC102916390, LOC102916524, LOC102916829, LOC102917930, LOC102918213, LOC102919468, LOC102920034, LOC102920348, LOC102920651, LOC102921525, LOC102923554, LOC102923694, LOC102924048, LOC102924429, LOC102924596, LOC102925039, LOC102925065, LOC102925367, LOC102925715, LOC102925803, LOC102925863, LOC102926033, LOC102926279, LOC102926334, LOC102926379, LOC102926390, LOC102926628, LOC102926693, LOC102927034, LOC102927312, LOC102928917, LOC102929107, LOC107400281, LOC107400566, LOC107401015, LOC107401434, LOC121820844, LOC121823529, LOC121824480, LOC121825337, LOC121825458, LOC121825462, LOC121826206, LOC121826416, LOC121826437, LOC121826472, LOC121826497, LOC121826506, LOC121826507, LOC121826529, LOC121828311, LOC121829003, LOC121830210, LOC121831601, LOC143266748, LOC143266787, LOC143266790, LOC143266798, LOC143267090, LOC143267138, LOC143267540, LOC143268245, LOC143268341, LOC143268414, LOC143269235, LOC143269236, LOC143269514, LOC143269559, LOC143269561, LOC143269562, LOC143269793, LOC143269917, LOC143269967, LOC143270339, LOC143270340, LOC143270396, LOC143270483, LOC143270486, LOC143270491, LOC143270492, LOC143270541, LOC143270574, LOC143270612, LOC143270620, LOC143270623, LOC143270634, LOC143271135, LOC143271136, LOC143271137, LOC143271619, LOC143272650, LOC143272753, LOC143273384, LOC143273392, LOC143273412, LOC143273438, LOC143273514, LOC143273516, LOC143273792, LOC143273796, LOC143273872, LOC143273891, LOC143273893, LOC143274046, LOC143274061, LOC143274261, LOC143274300, LOC143274301, LOC143274402, LOC143274406, LOC143274511, LOC143274543, Ldlr, Lhx5, Lin28b, Loxl3, Lrp2, Lta4h, Marchf11, Marchf5, Marchf9, Mast3, Mast4, Matn3, Mbnl2, Mbtd1, Miox, Mkrn3, Mmp25, Mocos, Myl10, Myl11, Myl2, Myl4, Nanos1, Nbr1, Necab2, Nell1, Nid2, Nkd2, Notch3, Notch4, Nr1h2, Nr1i3, Nr2f2, Nr2f6, Nudt7, Ogfod2, Otof, Padi1, Padi3, Padi4, Padi6, Pcca, Pcdhb3, Pdcd6, Pias4, Pitpnm2, Pklr, Pla2g1b, Pla2g2c, Pla2g2f, Pla2g4c, Pla2g4d, Pla2g4f, Pla2g5, Plcg1, Plekhf2, Pole, Polr2k, Ppa1, Ppard, Ppef2, Prdm9, Prf1, Prickle4, Prkcb, Prkcsh, Prps1l1, Pvalb, Rarg, Rasgrp2, Rbm20, Rbx1, Reps1, Rnf10, Rnf146, Rnf151, Rnf167, Rnf216, Rnf217, Rnf7, Rnf8, Rnpepl1, Rps29, Rps6ka2, Rxra, Rxrb, S100a13, S100a14, S100a16, S100b, Scube1, Scube2, Sec23b, Sec24a, Sec24d, Setdb1, Sf1, Sgca, Siah2, Slc25a12, Slit3, Smoc1, Sncb, Snrpc, Sparc, Spata32, Spock1, Spock2, Spock3, Srr, Tcea3, Tchh, Tdo2, Tesc, Thbs3, Tmem163, Trim10, Trim14, Trim26, Trim29, Trim3, Trim31, Trim37, Trim40, Trim46, Trim50, Trim54, Trim66, Trim71, Trim75, Trim9, Ubr2, Unc13a, Unkl, Upf1, Usp44, Usp49, Vat1, Vsnl1, Vwa2, Zc3h10, Zc3h11c, Zc3h4, Zc3h7b, Zcchc17, Zcchc24, Zcchc8, Zcwpw1, Zfand2a, Zfp36, Zfp36l2, Zfr2, Zmiz1, Znf512, Znf593, Zswim9
GO:0097367	MF	p	carbohydrate derivative binding	428/6292	1598/21090	0.00532	0.14	Aarsd1, Aatk, Abca7, Abcb10, Abcb9, Abcc10, Abcc3, Abcc4, Abcg4, Acacb, Acvrl1, Afg3l2, Agap2, Ak3, Ak4, Ak6, Arf6, Arhgap35, Arl4d, Arl8a, Arl8b, Atad1, Atl1, Atp1a2, Atp1a3, Atp1a4, Atp2a2, Atp7b, Atp8b2, Atp8b3, Atp8b4, Atp9a, Atp9b, Bsph1, Cad, Camk1d, Camk2d, Camkk2, Camp, Cct2, Cct6b, Cct8l2, Cd14, Cd180, Cdc42bpg, Cdk12, Cdk17, Cdk18, Cdk20, Cdk7, Cdk8, Cdkl4, Chd1, Chd3, Chd6, Chek1, Chek2, Cit, Clk2, Clpx, Coasy, Csnk1d, Dapk3, Dcakd, Dck, Dclk2, Ddx11, Ddx49, Ddx51, Ddx54, Ddx55, Ddx56, Dhx34, Dhx37, Dhx8, Dicer1, Diras1, Dnah10, Dnah2, Dnah7, Dnah8, Dnah9, Dnm1l, Dnm2, Eef2, Eftud2, Ehd1, Ehd2, Eif4a1, Eif4a2, Ep400, Ephb3, Ephb4, Erbb2, Ercc3, Ern1, Fcn3, Fgfr2, Fgr, Fignl1, Flt3, Gch1, Gckr, Gnal, Gns, Grk3, Grk5, Gtpbp8, Haspin, Hells, Helz, Hipk4, Hk1, Hk2, Hkdc1, Hrg, Hsp90aa1, Ift27, Ikbke, Insr, Irgq, Itpk1, Jak2, Jak3, Kif18b, Kif19, Kif1c, Kif27, Kif3c, Kif6, Kif9, Ksr1, Ksr2, LOC102903215, LOC102903588, LOC102903994, LOC102904053, LOC102904309, LOC102904470, LOC102904775, LOC102904989, LOC102905057, LOC102905072, LOC102905389, LOC102905643, LOC102905926, LOC102906021, LOC102906329, LOC102908227, LOC102908995, LOC102909282, LOC102909410, LOC102909622, LOC102910403, LOC102910952, LOC102911452, LOC102911491, LOC102911682, LOC102911761, LOC102912160, LOC102912634, LOC102913314, LOC102913375, LOC102913514, LOC102913627, LOC102913681, LOC102913822, LOC102914002, LOC102914167, LOC102914341, LOC102914687, LOC102915464, LOC102915845, LOC102917448, LOC102917640, LOC102917948, LOC102918259, LOC102918678, LOC102918786, LOC102919177, LOC102920822, LOC102921243, LOC102921753, LOC102922441, LOC102923512, LOC102923989, LOC102924190, LOC102924232, LOC102925596, LOC102926299, LOC102926766, LOC102926929, LOC102927113, LOC102927230, LOC102927718, LOC102927878, LOC102928414, LOC102929013, LOC107400010, LOC107400103, LOC107400179, LOC107400217, LOC107400223, LOC107400389, LOC107400391, LOC107402891, LOC107402923, LOC121820840, LOC121823571, LOC121824687, LOC121824700, LOC121825352, LOC121826159, LOC121826479, LOC121826567, LOC121826649, LOC121826678, LOC121826770, LOC121826791, LOC121826801, LOC121828027, LOC121828198, LOC121828199, LOC121828311, LOC121829850, LOC121831809, LOC143266693, LOC143266714, LOC143266837, LOC143266860, LOC143267067, LOC143267676, LOC143267677, LOC143267678, LOC143268176, LOC143269556, LOC143269596, LOC143269868, LOC143269872, LOC143269938, LOC143269939, LOC143269942, LOC143269943, LOC143269944, LOC143270443, LOC143270445, LOC143270501, LOC143270513, LOC143270514, LOC143270518, LOC143270522, LOC143270535, LOC143270537, LOC143270538, LOC143270539, LOC143270540, LOC143270557, LOC143270564, LOC143270595, LOC143270596, LOC143270597, LOC143270598, LOC143270599, LOC143270609, LOC143270647, LOC143271134, LOC143271991, LOC143271993, LOC143271996, LOC143272385, LOC143272429, LOC143272430, LOC143272438, LOC143273947, LOC143274005, LOC143274563, Lats2, Lck, Lig1, Limk1, Map2k1, Map2k2, Map3k14, Map3k5, Map3k6, Map4k2, Map4k3, Mapk1, Mapk3, Mapk6, Mapk9, Mapkapk5, Mast3, Mast4, Matk, Mink1, Myh13, Myo18b, Myo19, Myo1f, Myo1h, Myo6, Myo9b, Nars1, Nek3, Nek5, Nell1, Nos1, Nrbp1, Nsf, Nubp2, P2rx2, P2rx3, P2rx4, P2rx6, P2rx7, Papss2, Pars2, Pcca, Pdgfra, Pdik1l, Pfkfb4, Pim1, Pkmyt1, Plk5, Por, Prelp, Prkar1b, Prkcb, Prkd2, Prkg1, Prps1l1, Psmc3, Psmc6, Rab10, Rab13, Rab29, Rab2b, Rab31, Rab35, Rab37, Rab3a, Rab3c, Rab3d, Rab44, Rab4a, Rab5c, Rac1, Rac3, Rad51, Ralb, Ran, Rap2a, Rasl11a, Rasl12, Rergl, Rfc2, Rfc4, Rfc5, Rhoa, Rhof, Rhoq, Rhou, Riok1, Ripk4, Rit2, Rnd2, Rnf146, Rock2, Ror2, Rps6ka2, Rras, Rtn4r, Runx1, Sar1a, Sephs2, Septin1, Septin11, Septin14, Septin9, Setd4, Sgk1, Siglec7, Slit3, Smarca4, Smc1b, Smc3, Smoc1, Snrk, Speg, Spo11, Srr, Sting1, Stk11, Stk16, Stk24, Stk3, Stk33, Stk38, Stk39, Stk4, Supv3l1, Susd5, Syn3, Taok3, Tap2, Tesk1, Thbs3, Tlk2, Tnk1, Tor2a, Tp53rk, Trip13, Tssk1b, Tssk2, Tssk6, Ttn, Tuba4a, Tubb6, Tubg1, Ulk1, Upf1, Vegfa, Vps4a, Wnk4, Wrn, Yars2, Zap70
GO:0032553	MF	p	ribonucleotide binding	399/6292	1493/21090	0.00635	0.163	Aarsd1, Aatk, Abca7, Abcb10, Abcb9, Abcc10, Abcc3, Abcc4, Abcg4, Acacb, Acvrl1, Afg3l2, Agap2, Ak3, Ak4, Ak6, Arf6, Arhgap35, Arl4d, Arl8a, Arl8b, Atad1, Atl1, Atp1a2, Atp1a3, Atp1a4, Atp2a2, Atp7b, Atp8b2, Atp8b3, Atp8b4, Atp9a, Atp9b, Cad, Camk1d, Camk2d, Camkk2, Cct2, Cct6b, Cct8l2, Cdc42bpg, Cdk12, Cdk17, Cdk18, Cdk20, Cdk7, Cdk8, Cdkl4, Chd1, Chd3, Chd6, Chek1, Chek2, Cit, Clk2, Clpx, Coasy, Csnk1d, Dapk3, Dcakd, Dck, Dclk2, Ddx11, Ddx49, Ddx51, Ddx54, Ddx55, Ddx56, Dhx34, Dhx37, Dhx8, Dicer1, Diras1, Dnah10, Dnah2, Dnah7, Dnah8, Dnah9, Dnm1l, Dnm2, Eef2, Eftud2, Ehd1, Ehd2, Eif4a1, Eif4a2, Ep400, Ephb3, Ephb4, Erbb2, Ercc3, Ern1, Fgfr2, Fgr, Fignl1, Flt3, Gch1, Gnal, Grk3, Grk5, Gtpbp8, Haspin, Hells, Helz, Hipk4, Hk1, Hk2, Hkdc1, Hsp90aa1, Ift27, Ikbke, Insr, Irgq, Itpk1, Jak2, Jak3, Kif18b, Kif19, Kif1c, Kif27, Kif3c, Kif6, Kif9, Ksr1, Ksr2, LOC102903215, LOC102903588, LOC102903994, LOC102904053, LOC102904309, LOC102904470, LOC102904775, LOC102904989, LOC102905057, LOC102905072, LOC102905389, LOC102905643, LOC102905926, LOC102906021, LOC102906329, LOC102908227, LOC102908995, LOC102909282, LOC102909410, LOC102909622, LOC102910403, LOC102910952, LOC102911452, LOC102911491, LOC102911682, LOC102911761, LOC102912160, LOC102912634, LOC102913314, LOC102913375, LOC102913514, LOC102913627, LOC102913681, LOC102913822, LOC102914002, LOC102914167, LOC102914341, LOC102914687, LOC102915464, LOC102915845, LOC102917448, LOC102917640, LOC102917948, LOC102918259, LOC102918786, LOC102919177, LOC102920822, LOC102921243, LOC102923512, LOC102923989, LOC102924190, LOC102924232, LOC102925596, LOC102926299, LOC102926766, LOC102926929, LOC102927113, LOC102927230, LOC102927718, LOC102927878, LOC102929013, LOC107400010, LOC107400103, LOC107400179, LOC107400217, LOC107400223, LOC107400389, LOC107402923, LOC121820840, LOC121823571, LOC121824687, LOC121824700, LOC121825352, LOC121826159, LOC121826479, LOC121826567, LOC121826649, LOC121826678, LOC121826770, LOC121826791, LOC121826801, LOC121828027, LOC121828198, LOC121828199, LOC121828311, LOC121829850, LOC121831809, LOC143266693, LOC143266714, LOC143266837, LOC143266860, LOC143267067, LOC143267676, LOC143267677, LOC143267678, LOC143268176, LOC143269596, LOC143269868, LOC143269872, LOC143269938, LOC143269939, LOC143269942, LOC143269943, LOC143269944, LOC143270443, LOC143270445, LOC143270501, LOC143270513, LOC143270514, LOC143270518, LOC143270522, LOC143270535, LOC143270537, LOC143270538, LOC143270539, LOC143270540, LOC143270557, LOC143270564, LOC143270595, LOC143270596, LOC143270597, LOC143270598, LOC143270599, LOC143270609, LOC143270647, LOC143271134, LOC143272385, LOC143272429, LOC143272430, LOC143272438, LOC143274005, LOC143274563, Lats2, Lck, Lig1, Limk1, Map2k1, Map2k2, Map3k14, Map3k5, Map3k6, Map4k2, Map4k3, Mapk1, Mapk3, Mapk6, Mapk9, Mapkapk5, Mast3, Mast4, Matk, Mink1, Myh13, Myo18b, Myo19, Myo1f, Myo1h, Myo6, Myo9b, Nars1, Nek3, Nek5, Nos1, Nrbp1, Nsf, Nubp2, P2rx2, P2rx3, P2rx4, P2rx6, P2rx7, Papss2, Pars2, Pcca, Pdgfra, Pdik1l, Pfkfb4, Pim1, Pkmyt1, Plk5, Por, Prkar1b, Prkcb, Prkd2, Prkg1, Prps1l1, Psmc3, Psmc6, Rab10, Rab13, Rab29, Rab2b, Rab31, Rab35, Rab37, Rab3a, Rab3c, Rab3d, Rab44, Rab4a, Rab5c, Rac1, Rac3, Rad51, Ralb, Ran, Rap2a, Rasl11a, Rasl12, Rergl, Rfc2, Rfc4, Rfc5, Rhoa, Rhof, Rhoq, Rhou, Riok1, Ripk4, Rit2, Rnd2, Rock2, Ror2, Rps6ka2, Rras, Runx1, Sar1a, Sephs2, Septin1, Septin11, Septin14, Septin9, Setd4, Sgk1, Smarca4, Smc1b, Smc3, Snrk, Speg, Spo11, Srr, Sting1, Stk11, Stk16, Stk24, Stk3, Stk33, Stk38, Stk39, Stk4, Supv3l1, Syn3, Taok3, Tap2, Tesk1, Tlk2, Tnk1, Tor2a, Tp53rk, Trip13, Tssk1b, Tssk2, Tssk6, Ttn, Tuba4a, Tubb6, Tubg1, Ulk1, Upf1, Vps4a, Wnk4, Wrn, Yars2, Zap70
GO:0044877	MF	p	protein-containing complex binding	87/6292	371/21090	0.00704	0.176	Ablim1, Adam15, Add2, Add3, Apoa2, Camsap3, Capza1, Clmn, Cnn1, Cnn2, Coro6, Crtap, Ctnna2, Ctnna3, Dctn6, Eef2, Eif5a, Fcer1g, Fermt1, Fmn2, Fmnl1, Fscn1, Fstl3, Fzr1, Gas2l3, Gmfb, Gna12, Gnal, Gtf2e2, Hip1, Hip1r, Hp1bp3, Icam2, Iqgap3, Itga11, Itga2b, Itga3, Itgal, Itgbl1, Jmjd6, Kptn, LOC102909929, LOC102912634, LOC102915232, LOC102917502, LOC102917817, LOC102926391, LOC102929159, LOC121828985, Madcam1, Mtif3, Myh13, Myo18b, Myo19, Myo1f, Myo1h, Myo6, Myo9b, Nemf, Nrap, Otof, Pcolce, Pcolce2, Ppp1r9b, Pwwp3a, Rnf169, Samd14, Scarb1, Serpinh1, Shfl, Smarce1, Sparc, Spock1, Spock2, Spock3, Ssrp1, Strn4, Syne3, Tagln3, Thy1, Tln1, Tln2, Tmem201, Vtn, Wasf2, Wdr1, Znf598
GO:0008094	MF	p	ATP-dependent activity, acting on DNA	6292-12-01	75/21090	0.00763	0.185	Chd1, Chd3, Ddx11, Ercc3, Rad17, Rad51, Rfc2, Rfc4, Rfc5, Spo11, Wrn, Xrcc6
GO:0016408	MF	p	C-acyltransferase activity	0/6292	15/21090	0.00839	0.196
GO:0015075	MF	p	monoatomic ion transmembrane transporter activity	132/6292	535/21090	0.00841	0.196	Ano10, Ano2, Asic2, Asic4, Atp1a2, Atp1a3, Atp1a4, Atp2a2, Atp5f1c, Atp5f1d, Atp5mc3, Atp5pb, Atp6v0a1, Atp6v0a2, Atp6v1c2, Atp6v1f, Atp6v1g2, Atp7b, Cacna1b, Cacna1g, Cacna2d3, Cacng2, Cacng7, Cacng8, Catsper4, Chrnb1, Chrnb2, Chrne, Clcn7, Gabra5, Gabrb1, Gabrb3, Gabrg3, Grid2, Grik2, Grik3, Grik4, Grin2a, Grin3b, Hcn2, Hcn3, Hvcn1, Itpr3, Kcnab3, Kcnd3, Kcne1, Kcne2, Kcnf1, Kcng3, Kcnh1, Kcnh4, Kcnh5, Kcnh6, Kcnj10, Kcnj15, Kcnj4, Kcnj9, Kcnk16, Kcnk17, Kcnk18, Kcnk3, Kcnn1, Kcnn3, LOC102902787, LOC102909683, LOC102909781, LOC102910089, LOC102914066, LOC102920438, LOC102924685, LOC102927349, LOC121826017, LOC143266687, LOC143272348, Mcoln1, Mfsd2a, Nalcn, Ndufs7, Orai2, Orai3, P2rx2, P2rx3, P2rx4, P2rx6, P2rx7, Ryr1, Scn3a, Scn5a, Slc11a1, Slc12a7, Slc12a9, Slc13a1, Slc13a2, Slc16a1, Slc16a3, Slc18a2, Slc1a1, Slc24a3, Slc30a3, Slc30a5, Slc36a1, Slc39a1, Slc39a11, Slc39a3, Slc39a6, Slc39a7, Slc41a1, Slc45a3, Slc4a1, Slc4a3, Slc4a4, Slc5a11, Slc5a5, Slc6a11, Slc6a20, Slc6a6, Slc8a1, Slc8a2, Slc8b1, Slc9a3, Tmc5, Tmc7, Tmem37, Tmem38a, Tpcn1, Trpc7, Trpm1, Trpv2, Trpv5, Ttyh2, Ttyh3, Unc80
GO:0032555	MF	p	purine ribonucleotide binding	397/6292	1480/21090	0.00873	0.202	Aarsd1, Aatk, Abca7, Abcb10, Abcb9, Abcc10, Abcc3, Abcc4, Abcg4, Acacb, Acvrl1, Afg3l2, Agap2, Ak3, Ak4, Ak6, Arf6, Arhgap35, Arl4d, Arl8a, Arl8b, Atad1, Atl1, Atp1a2, Atp1a3, Atp1a4, Atp2a2, Atp7b, Atp8b2, Atp8b3, Atp8b4, Atp9a, Atp9b, Cad, Camk1d, Camk2d, Camkk2, Cct2, Cct6b, Cct8l2, Cdc42bpg, Cdk12, Cdk17, Cdk18, Cdk20, Cdk7, Cdk8, Cdkl4, Chd1, Chd3, Chd6, Chek1, Chek2, Cit, Clk2, Clpx, Coasy, Csnk1d, Dapk3, Dcakd, Dck, Dclk2, Ddx11, Ddx49, Ddx51, Ddx54, Ddx55, Ddx56, Dhx34, Dhx37, Dhx8, Dicer1, Diras1, Dnah10, Dnah2, Dnah7, Dnah8, Dnah9, Dnm1l, Dnm2, Eef2, Eftud2, Ehd1, Ehd2, Eif4a1, Eif4a2, Ep400, Ephb3, Ephb4, Erbb2, Ercc3, Ern1, Fgfr2, Fgr, Fignl1, Flt3, Gch1, Gnal, Grk3, Grk5, Gtpbp8, Haspin, Hells, Helz, Hipk4, Hk1, Hk2, Hkdc1, Hsp90aa1, Ift27, Ikbke, Insr, Irgq, Itpk1, Jak2, Jak3, Kif18b, Kif19, Kif1c, Kif27, Kif3c, Kif6, Kif9, Ksr1, Ksr2, LOC102903215, LOC102903588, LOC102903994, LOC102904053, LOC102904309, LOC102904470, LOC102904775, LOC102904989, LOC102905057, LOC102905072, LOC102905389, LOC102905643, LOC102905926, LOC102906021, LOC102906329, LOC102908227, LOC102908995, LOC102909282, LOC102909410, LOC102909622, LOC102910403, LOC102910952, LOC102911452, LOC102911491, LOC102911682, LOC102911761, LOC102912160, LOC102912634, LOC102913314, LOC102913375, LOC102913514, LOC102913627, LOC102913681, LOC102913822, LOC102914002, LOC102914167, LOC102914341, LOC102914687, LOC102915464, LOC102915845, LOC102917448, LOC102917640, LOC102917948, LOC102918259, LOC102918786, LOC102919177, LOC102920822, LOC102921243, LOC102923512, LOC102923989, LOC102924190, LOC102924232, LOC102925596, LOC102926299, LOC102926766, LOC102926929, LOC102927113, LOC102927230, LOC102927718, LOC102927878, LOC102929013, LOC107400010, LOC107400103, LOC107400179, LOC107400217, LOC107400223, LOC107400389, LOC107402923, LOC121820840, LOC121823571, LOC121824687, LOC121824700, LOC121825352, LOC121826159, LOC121826479, LOC121826567, LOC121826649, LOC121826678, LOC121826770, LOC121826791, LOC121826801, LOC121828027, LOC121828198, LOC121828199, LOC121828311, LOC121829850, LOC121831809, LOC143266693, LOC143266714, LOC143266837, LOC143266860, LOC143267067, LOC143267676, LOC143267677, LOC143267678, LOC143268176, LOC143269596, LOC143269868, LOC143269872, LOC143269938, LOC143269939, LOC143269942, LOC143269943, LOC143269944, LOC143270443, LOC143270445, LOC143270501, LOC143270513, LOC143270514, LOC143270518, LOC143270522, LOC143270535, LOC143270537, LOC143270538, LOC143270539, LOC143270540, LOC143270557, LOC143270564, LOC143270595, LOC143270596, LOC143270597, LOC143270598, LOC143270599, LOC143270609, LOC143270647, LOC143271134, LOC143272385, LOC143272429, LOC143272430, LOC143272438, LOC143274005, LOC143274563, Lats2, Lck, Lig1, Limk1, Map2k1, Map2k2, Map3k14, Map3k5, Map3k6, Map4k2, Map4k3, Mapk1, Mapk3, Mapk6, Mapk9, Mapkapk5, Mast3, Mast4, Matk, Mink1, Myh13, Myo18b, Myo19, Myo1f, Myo1h, Myo6, Myo9b, Nars1, Nek3, Nek5, Nrbp1, Nsf, Nubp2, P2rx2, P2rx3, P2rx4, P2rx6, P2rx7, Papss2, Pars2, Pcca, Pdgfra, Pdik1l, Pfkfb4, Pim1, Pkmyt1, Plk5, Prkar1b, Prkcb, Prkd2, Prkg1, Prps1l1, Psmc3, Psmc6, Rab10, Rab13, Rab29, Rab2b, Rab31, Rab35, Rab37, Rab3a, Rab3c, Rab3d, Rab44, Rab4a, Rab5c, Rac1, Rac3, Rad51, Ralb, Ran, Rap2a, Rasl11a, Rasl12, Rergl, Rfc2, Rfc4, Rfc5, Rhoa, Rhof, Rhoq, Rhou, Riok1, Ripk4, Rit2, Rnd2, Rock2, Ror2, Rps6ka2, Rras, Runx1, Sar1a, Sephs2, Septin1, Septin11, Septin14, Septin9, Setd4, Sgk1, Smarca4, Smc1b, Smc3, Snrk, Speg, Spo11, Srr, Sting1, Stk11, Stk16, Stk24, Stk3, Stk33, Stk38, Stk39, Stk4, Supv3l1, Syn3, Taok3, Tap2, Tesk1, Tlk2, Tnk1, Tor2a, Tp53rk, Trip13, Tssk1b, Tssk2, Tssk6, Ttn, Tuba4a, Tubb6, Tubg1, Ulk1, Upf1, Vps4a, Wnk4, Wrn, Yars2, Zap70
GO:0008270	MF	p	zinc ion binding	143/6292	573/21090	0.0095	0.216	Adat2, Afg3l2, Agbl5, Brap, Brca1, Ca9, Ciz1, Clpx, Cpm, Cpn1, Crip1, Cxxc5, Dnajc21, Dnpep, Dtnb, Dtx1, Dtx2, Ep300, Erap1, Eri2, Esrrb, Etfbkmt, Fbxo40, Gata3, Gch1, Gtf2h2c, Hrg, Kat7, Kdm2b, L3mbtl2, L3mbtl3, LOC102903800, LOC102906544, LOC102909161, LOC102909434, LOC102909622, LOC102910346, LOC102911167, LOC102911476, LOC102912857, LOC102913167, LOC102918213, LOC102920034, LOC102920348, LOC102925367, LOC102925803, LOC102929107, LOC121820844, LOC121823529, LOC121829003, LOC143267090, LOC143267138, LOC143268341, LOC143268414, LOC143269917, LOC143269967, LOC143271619, LOC143272650, LOC143272753, LOC143273516, LOC143273872, LOC143274046, LOC143274061, LOC143274261, LOC143274300, LOC143274301, LOC143274402, LOC143274406, LOC143274511, Lhx5, Lin28b, Lta4h, Marchf11, Marchf5, Marchf9, Mbtd1, Mmp25, Nanos1, Nbr1, Nr1h2, Nr1i3, Nr2f2, Nr2f6, Pias4, Pole, Polr2k, Ppard, Prdm9, Prickle4, Prkcb, Rarg, Rbm20, Rbx1, Rnf146, Rnf151, Rnf167, Rnf216, Rnf217, Rnf7, Rnpepl1, Rps29, Rxra, Rxrb, S100b, Sec23b, Sec24a, Sec24d, Setdb1, Sf1, Siah2, Snrpc, Tcea3, Tmem163, Trim10, Trim14, Trim26, Trim29, Trim3, Trim31, Trim37, Trim40, Trim46, Trim50, Trim54, Trim66, Trim71, Trim75, Trim9, Ubr2, Upf1, Usp44, Usp49, Vat1, Zcchc17, Zcchc24, Zcchc8, Zcwpw1, Zfand2a, Zfr2, Zmiz1, Znf512, Znf593, Zswim9
GO:0050839	MF	p	cell adhesion molecule binding	31/6292	153/21090	0.00984	0.218	Abi1, Adam15, Adam8, Ager, Bsg, Cdh23, Cdh9, Ctnna2, Ctnna3, Dscaml1, Fermt1, Icam2, Itga11, Itga2b, Itga3, Itgal, Itgbl1, Jaml, LOC102909364, LOC143269514, Lrrc4c, Madcam1, Mcam, Nptn, Ptpn11, Tenm3, Thy1, Tjp3, Tln1, Tln2, Vtn
GO:0045296	MF	p	cadherin binding	6292-06-01	47/21090	0.00986	0.218	Abi1, Cdh23, Cdh9, Ctnna2, Ctnna3, LOC143269514
GO:0043130	MF	p	ubiquitin binding	6292-06-01	47/21090	0.00986	0.218	Aup1, Cuedc1, Ilrun, Nbr1, Ubxn8, Vps36
GO:0004532	MF	p	RNA exonuclease activity	6292-02-01	26/21090	0.00989	0.218	Dis3l2, Eri2
GO:0016896	MF	p	RNA exonuclease activity, producing 5'-phosphomonoesters	6292-02-01	26/21090	0.00989	0.218	Dis3l2, Eri2
GO:0050661	MF	p	NADP binding	6292-02-01	27/21090	0.00996	0.218	Gsr, Nos1
GO:0031625	MF	p	ubiquitin protein ligase binding	6292-02-01	27/21090	0.00996	0.218	Cacul1, Trim37
GO:0016860	MF	p	intramolecular oxidoreductase activity	6292-03-01	32/21090	0.0107	0.228	Dct, Mif, Pdia6
GO:0032559	MF	p	adenyl ribonucleotide binding	306/6292	1153/21090	0.0119	0.246	Aarsd1, Aatk, Abca7, Abcb10, Abcb9, Abcc10, Abcc3, Abcc4, Abcg4, Acacb, Acvrl1, Afg3l2, Ak3, Ak4, Ak6, Atad1, Atp1a2, Atp1a3, Atp1a4, Atp2a2, Atp7b, Atp8b2, Atp8b3, Atp8b4, Atp9a, Atp9b, Cad, Camk1d, Camk2d, Camkk2, Cct2, Cct6b, Cct8l2, Cdc42bpg, Cdk12, Cdk17, Cdk18, Cdk20, Cdk7, Cdk8, Cdkl4, Chd1, Chd3, Chd6, Chek1, Chek2, Cit, Clk2, Clpx, Coasy, Csnk1d, Dapk3, Dcakd, Dck, Dclk2, Ddx11, Ddx49, Ddx51, Ddx54, Ddx55, Ddx56, Dhx34, Dhx37, Dhx8, Dicer1, Dnah10, Dnah2, Dnah7, Dnah8, Dnah9, Eif4a1, Eif4a2, Ep400, Ephb3, Ephb4, Erbb2, Ercc3, Ern1, Fgfr2, Fgr, Fignl1, Flt3, Grk3, Grk5, Haspin, Hells, Helz, Hipk4, Hk1, Hk2, Hkdc1, Hsp90aa1, Ikbke, Insr, Itpk1, Jak2, Jak3, Kif18b, Kif19, Kif1c, Kif27, Kif3c, Kif6, Kif9, Ksr1, Ksr2, LOC102903215, LOC102903588, LOC102903994, LOC102904309, LOC102904989, LOC102905057, LOC102905926, LOC102908227, LOC102908995, LOC102909282, LOC102909622, LOC102910952, LOC102911682, LOC102912634, LOC102913375, LOC102913681, LOC102914002, LOC102914341, LOC102915464, LOC102917640, LOC102917948, LOC102918786, LOC102920822, LOC102921243, LOC102923512, LOC102924190, LOC102924232, LOC102925596, LOC102926766, LOC102926929, LOC102927113, LOC102927230, LOC102927718, LOC102927878, LOC102929013, LOC107400010, LOC107400103, LOC107400179, LOC107400217, LOC107400223, LOC107400389, LOC107402923, LOC121820840, LOC121823571, LOC121824687, LOC121824700, LOC121825352, LOC121826159, LOC121826479, LOC121826567, LOC121826649, LOC121826678, LOC121826770, LOC121826791, LOC121826801, LOC121828027, LOC121828198, LOC121828199, LOC121828311, LOC121829850, LOC143266693, LOC143266714, LOC143266860, LOC143267677, LOC143267678, LOC143269868, LOC143269872, LOC143269938, LOC143269939, LOC143269942, LOC143269943, LOC143269944, LOC143270443, LOC143270445, LOC143270501, LOC143270513, LOC143270514, LOC143270518, LOC143270522, LOC143270535, LOC143270537, LOC143270538, LOC143270539, LOC143270540, LOC143270557, LOC143270564, LOC143270595, LOC143270596, LOC143270597, LOC143270598, LOC143270599, LOC143270609, LOC143270647, LOC143271134, LOC143272429, LOC143272430, LOC143272438, Lats2, Lck, Lig1, Limk1, Map2k1, Map2k2, Map3k14, Map3k5, Map3k6, Map4k2, Map4k3, Mapk1, Mapk3, Mapk6, Mapk9, Mapkapk5, Mast3, Mast4, Matk, Mink1, Myh13, Myo18b, Myo19, Myo1f, Myo1h, Myo6, Myo9b, Nars1, Nek3, Nek5, Nrbp1, Nsf, Nubp2, P2rx2, P2rx3, P2rx4, P2rx6, P2rx7, Papss2, Pars2, Pcca, Pdgfra, Pdik1l, Pfkfb4, Pim1, Pkmyt1, Plk5, Prkar1b, Prkcb, Prkd2, Prkg1, Prps1l1, Psmc3, Psmc6, Rad51, Rfc2, Rfc4, Rfc5, Riok1, Ripk4, Rock2, Ror2, Rps6ka2, Runx1, Sephs2, Sgk1, Smarca4, Smc1b, Smc3, Snrk, Speg, Spo11, Srr, Sting1, Stk11, Stk16, Stk24, Stk3, Stk33, Stk38, Stk39, Stk4, Supv3l1, Syn3, Taok3, Tap2, Tesk1, Tlk2, Tnk1, Tor2a, Tp53rk, Trip13, Tssk1b, Tssk2, Tssk6, Ttn, Ulk1, Upf1, Vps4a, Wnk4, Wrn, Yars2, Zap70
GO:0032182	MF	p	ubiquitin-like protein binding	6292-08-01	56/21090	0.012	0.249	Aup1, Cuedc1, Dcun1d4, Ilrun, Nbr1, Ubxn8, Uspl1, Vps36
GO:0022803	MF	p	passive transmembrane transporter activity	92/6292	383/21090	0.013	0.266	Ano10, Ano2, Aqp10, Aqp11, Asic2, Asic4, Atp5f1c, Atp5f1d, Atp5pb, Cacna1b, Cacna1g, Cacna2d3, Cacng2, Cacng7, Cacng8, Catsper4, Chrnb1, Chrnb2, Chrne, Gabra5, Gabrb1, Gabrb3, Gabrg3, Gjc1, Gjc3, Grid2, Grik2, Grik3, Grik4, Grin2a, Grin3b, Hcn2, Hcn3, Hvcn1, Itpr3, Kcnab3, Kcnd3, Kcne1, Kcne2, Kcnf1, Kcng3, Kcnh1, Kcnh4, Kcnh5, Kcnh6, Kcnj10, Kcnj15, Kcnj4, Kcnj9, Kcnk16, Kcnk17, Kcnk18, Kcnk3, Kcnn1, Kcnn3, LOC102905270, LOC102909781, LOC102920438, LOC102920595, LOC102921986, LOC102927349, LOC143266687, LOC143272348, Mcoln1, Mpv17, Nalcn, Orai2, Orai3, P2rx2, P2rx3, P2rx4, P2rx6, P2rx7, Prf1, Rhag, Rhcg, Ryr1, Scn3a, Scn5a, Slc24a3, Tmc5, Tmc7, Tmem37, Tmem38a, Tpcn1, Trpc7, Trpm1, Trpv2, Trpv5, Ttyh2, Ttyh3, Unc80
GO:0015267	MF	p	channel activity	92/6292	383/21090	0.013	0.266	Ano10, Ano2, Aqp10, Aqp11, Asic2, Asic4, Atp5f1c, Atp5f1d, Atp5pb, Cacna1b, Cacna1g, Cacna2d3, Cacng2, Cacng7, Cacng8, Catsper4, Chrnb1, Chrnb2, Chrne, Gabra5, Gabrb1, Gabrb3, Gabrg3, Gjc1, Gjc3, Grid2, Grik2, Grik3, Grik4, Grin2a, Grin3b, Hcn2, Hcn3, Hvcn1, Itpr3, Kcnab3, Kcnd3, Kcne1, Kcne2, Kcnf1, Kcng3, Kcnh1, Kcnh4, Kcnh5, Kcnh6, Kcnj10, Kcnj15, Kcnj4, Kcnj9, Kcnk16, Kcnk17, Kcnk18, Kcnk3, Kcnn1, Kcnn3, LOC102905270, LOC102909781, LOC102920438, LOC102920595, LOC102921986, LOC102927349, LOC143266687, LOC143272348, Mcoln1, Mpv17, Nalcn, Orai2, Orai3, P2rx2, P2rx3, P2rx4, P2rx6, P2rx7, Prf1, Rhag, Rhcg, Ryr1, Scn3a, Scn5a, Slc24a3, Tmc5, Tmc7, Tmem37, Tmem38a, Tpcn1, Trpc7, Trpm1, Trpv2, Trpv5, Ttyh2, Ttyh3, Unc80
GO:0042578	MF	p	phosphoric ester hydrolase activity	66/6292	285/21090	0.0131	0.267	Acp5, Alpl, Cdc25c, Dusp2, Dusp26, Dusp29, Dusp3, Dusp4, Dusp5, Dusp7, Eya2, Fig4, G6pc1, G6pc2, G6pc3, Gde1, Gdpd3, Gdpd5, Impa2, LOC102917772, LOC102927217, LOC102928446, LOC121820879, LOC143272878, LOC143272880, LOC143273404, Lhpp, Lpin1, Lpin3, Minpp1, Mppe1, Mtmr2, Pde11a, Pde4c, Pde5a, Pde6c, Pfkfb4, Pgam5, Phospho1, Phospho2, Plcd3, Plce1, Plcg1, Plcg2, Pld2, Plpp2, Plppr2, Plppr3, Ppef2, Ppm1f, Ppm1g, Ppm1l, Ppp1cc, Ppp4c, Ppp6c, Pptc7, Pten, Ptpn1, Ptpn11, Ptpn18, Ptpn2, Ptpn7, Ptprn, Rpap2, Sacm1l, Smpd4
GO:0003723	MF	p	RNA binding	209/6292	806/21090	0.0134	0.269	Adar, Adarb1, Apobec2, Arc, Atxn1l, Atxn2, Bysl, Cavin1, Celf5, Cirbp, Cluh, Cpsf2, Cpsf4l, Cpsf6, Csdc2, Cstf2t, Ctif, Cwc15, Dazap1, Dcp2, Ddx54, Denr, Dgcr8, Dhx34, Dhx37, Dhx8, Dicer1, Dis3l2, Dnttip2, Dqx1, Eftud2, Eif2s2, Eif3a, Eif4e1b, Eif5a, Elavl3, Endov, Exosc1, Exosc2, Exosc8, Fxr2, Hexim1, Hexim2, Hnrnpa0, Hnrnpab, Hnrnpdl, Hnrnpf, Igf2bp2, Imp4, Khnyn, LOC102903043, LOC102903715, LOC102903786, LOC102904873, LOC102905926, LOC102910767, LOC102911167, LOC102911395, LOC102911476, LOC102911682, LOC102912857, LOC102913167, LOC102914354, LOC102916794, LOC102917983, LOC102918697, LOC102919036, LOC102920232, LOC102922064, LOC102922733, LOC102923042, LOC102923354, LOC102925191, LOC102925380, LOC102926448, LOC102926763, LOC102927149, LOC102927447, LOC107401607, LOC121823571, LOC121824777, LOC121824864, LOC121825477, LOC121825724, LOC121826217, LOC121831167, LOC121831587, LOC143266949, LOC143266950, LOC143267138, LOC143267875, LOC143268079, LOC143268198, LOC143269876, LOC143269877, LOC143269878, LOC143269879, LOC143269880, LOC143269881, LOC143269883, LOC143269991, LOC143270014, LOC143270981, LOC143270986, LOC143270995, LOC143271732, LOC143271962, LOC143271965, LOC143271968, LOC143272300, LOC143272385, LOC143272480, LOC143272995, LOC143274279, LOC143274282, LOC143274310, Lin28b, Lrrc47, Lsm12, Luc7l3, Mbnl2, Mepce, Mettl14, Mex3d, Mrm3, Mrps5, Mrto4, Msi1, Mybbp1a, Naa38, Nanos1, Nemf, Nhp2, Nom1, Nop10, Nop53, Npm3, Nynrin, Oas3, Papolb, Pcbp1, Piwil1, Pop4, Pop5, Ppargc1b, Prkra, Prkrip1, Ptbp1, Ptcd2, Pum1, Pus1, Raly, Rbm19, Rbm20, Rbm38, Rbm45, Rbms3, Rbpms, Rcc1l, Rdm1, Rpl13, Rpl3l, Rpl6, Rpl9, Rps10, Rps15, Rps18, Rps2, Rps3, Rps9, Rpusd3, Setd1b, Sf1, Sf3a1, Shfl, Smndc1, Snrnp35, Snrnp40, Snrpc, Snrpd3, Snrpf, Snu13, Spen, Srrm3, Srrm4, Srsf2, Srsf3, Srsf9, Strap, Sugp1, Tbl3, Tert, Tia1, Trub1, Upf1, Virma, Wdr3, Wrap53, Yars2, Yrdc, Zc3h10, Zc3h12a, Zc3h4, Zc3h7b, Zcchc17, Zcchc8, Zfp36, Zfp36l2, Zfr2
GO:0008252	MF	p	nucleotidase activity	0/6292	13/21090	0.0138	0.275
GO:0016879	MF	p	ligase activity, forming carbon-nitrogen bonds	6292-06-01	45/21090	0.0139	0.276	Cad, Ghdc, LOC143268054, LOC143268073, Ttll1, Ttll5
GO:0004386	MF	p	helicase activity	18/6292	97/21090	0.0142	0.28	Ddx11, Ddx49, Ddx54, Ddx55, Ddx56, Dhx34, Dhx37, Dhx8, Dqx1, Eif4a1, Eif4a2, Ercc3, Helz, LOC102927878, Supv3l1, Upf1, Wrn, Xrcc6
GO:0005085	MF	p	guanyl-nucleotide exchange factor activity	33/6292	158/21090	0.0142	0.281	Als2cl, Arhgef10l, Arhgef18, Arhgef25, Arhgef26, Arhgef39, Arhgef40, Bcar3, Dennd10, Dennd5a, Dock1, Dock2, Dock6, Dock9, Ect2l, Eif2b1, Farp1, Fgd2, Fgd3, Fgd4, Hps1, Pcp2, Plce1, Preb, Prex1, Psd2, Psd4, Ralgps2, Rasgrp2, Rcc1l, Rgl3, Rin2, Tiam1
GO:0015631	MF	p	tubulin binding	49/6292	219/21090	0.0143	0.282	Apc2, C1H10orf90, Camsap3, Ccsap, Cep57, Cfap157, Clasp1, Clip1, Clip2, Dnm1l, Dnm2, Drc4, Eml1, Fmn2, Gas2l3, Haus8, Ift81, Jakmip1, Kif18b, Kif19, Kif1c, Kif27, Kif3c, Kif6, Kif9, LOC102913514, LOC102913822, LOC102916146, LOC102917448, LOC102926299, LOC102929159, LOC121821754, Map1s, Map6, Map6d1, Mapre2, Mapre3, Mapt, Reep2, Rita1, Rmdn3, Setd4, Spata4, Spc24, Tpgs1, Tppp, Ttll1, Ttll5, Washc1
GO:0016875	MF	p	ligase activity, forming carbon-oxygen bonds	6292-05-01	41/21090	0.0154	0.295	Aarsd1, Lrrc47, Nars1, Pars2, Yars2
GO:0004812	MF	p	aminoacyl-tRNA ligase activity	6292-05-01	41/21090	0.0154	0.295	Aarsd1, Lrrc47, Nars1, Pars2, Yars2
GO:0003678	MF	p	DNA helicase activity	6292-04-01	35/21090	0.0156	0.298	Ddx11, Ercc3, Wrn, Xrcc6
GO:0008234	MF	p	cysteine-type peptidase activity	32/6292	152/21090	0.0163	0.31	Capn10, Casp6, Casp7, Casp8, Casp9, Ctsk, Ctss, LOC102906407, LOC102916802, LOC102919699, LOC102928065, LOC102928971, LOC143268392, LOC143271970, LOC143272999, LOC143273890, Mindy1, Otulin, Pgpep1, Senp3, Senp8, Tinagl1, Ufsp1, Usp1, Usp12, Usp2, Usp21, Usp30, Usp44, Usp46, Usp49, Usp53
GO:0005216	MF	p	monoatomic ion channel activity	81/6292	338/21090	0.0165	0.313	Ano10, Ano2, Asic2, Asic4, Atp5f1c, Atp5f1d, Atp5pb, Cacna1b, Cacna1g, Cacna2d3, Cacng2, Cacng7, Cacng8, Catsper4, Chrnb1, Chrnb2, Chrne, Gabra5, Gabrb1, Gabrb3, Gabrg3, Grid2, Grik2, Grik3, Grik4, Grin2a, Grin3b, Hcn2, Hcn3, Hvcn1, Itpr3, Kcnab3, Kcnd3, Kcne1, Kcne2, Kcnf1, Kcng3, Kcnh1, Kcnh4, Kcnh5, Kcnh6, Kcnj10, Kcnj15, Kcnj4, Kcnj9, Kcnk16, Kcnk17, Kcnk18, Kcnk3, Kcnn1, Kcnn3, LOC102909781, LOC102920438, LOC102927349, LOC143266687, LOC143272348, Mcoln1, Nalcn, Orai2, Orai3, P2rx2, P2rx3, P2rx4, P2rx6, P2rx7, Ryr1, Scn3a, Scn5a, Slc24a3, Tmc5, Tmc7, Tmem37, Tmem38a, Tpcn1, Trpc7, Trpm1, Trpv2, Trpv5, Ttyh2, Ttyh3, Unc80
GO:0035639	MF	p	purine ribonucleoside triphosphate binding	395/6292	1458/21090	0.0176	0.331	Aarsd1, Aatk, Abca7, Abcb10, Abcb9, Abcc10, Abcc3, Abcc4, Abcg4, Acacb, Acvrl1, Afg3l2, Agap2, Ak3, Ak4, Ak6, Arf6, Arhgap35, Arl4d, Arl8a, Arl8b, Atad1, Atl1, Atp1a2, Atp1a3, Atp1a4, Atp2a2, Atp7b, Atp8b2, Atp8b3, Atp8b4, Atp9a, Atp9b, Cad, Camk1d, Camk2d, Camkk2, Cct2, Cct6b, Cct8l2, Cdc42bpg, Cdk12, Cdk17, Cdk18, Cdk20, Cdk7, Cdk8, Cdkl4, Chd1, Chd3, Chd6, Chek1, Chek2, Cit, Clk2, Clpx, Coasy, Csnk1d, Dapk3, Dcakd, Dck, Dclk2, Ddx11, Ddx49, Ddx51, Ddx54, Ddx55, Ddx56, Dhx34, Dhx37, Dhx8, Dicer1, Diras1, Dnah10, Dnah2, Dnah7, Dnah8, Dnah9, Dnm1l, Dnm2, Eef2, Eftud2, Ehd1, Ehd2, Eif4a1, Eif4a2, Ep400, Ephb3, Ephb4, Erbb2, Ercc3, Ern1, Fgfr2, Fgr, Fignl1, Flt3, Gch1, Gnal, Grk3, Grk5, Gtpbp8, Haspin, Hells, Helz, Hipk4, Hk1, Hk2, Hkdc1, Hsp90aa1, Ift27, Ikbke, Insr, Irgq, Itpk1, Jak2, Jak3, Kif18b, Kif19, Kif1c, Kif27, Kif3c, Kif6, Kif9, Ksr1, Ksr2, LOC102903215, LOC102903588, LOC102903994, LOC102904053, LOC102904309, LOC102904470, LOC102904775, LOC102904989, LOC102905057, LOC102905072, LOC102905389, LOC102905643, LOC102905926, LOC102906021, LOC102906329, LOC102908227, LOC102908995, LOC102909282, LOC102909410, LOC102909622, LOC102910403, LOC102910952, LOC102911452, LOC102911491, LOC102911682, LOC102911761, LOC102912160, LOC102912634, LOC102913314, LOC102913375, LOC102913514, LOC102913627, LOC102913681, LOC102913822, LOC102914002, LOC102914167, LOC102914341, LOC102914687, LOC102915464, LOC102915845, LOC102917448, LOC102917640, LOC102917948, LOC102918259, LOC102918786, LOC102919177, LOC102920822, LOC102921243, LOC102923512, LOC102923989, LOC102924190, LOC102924232, LOC102925596, LOC102926299, LOC102926766, LOC102926929, LOC102927113, LOC102927230, LOC102927718, LOC102927878, LOC102929013, LOC107400010, LOC107400103, LOC107400179, LOC107400217, LOC107400223, LOC107400389, LOC107402923, LOC121820840, LOC121823571, LOC121824687, LOC121824700, LOC121825352, LOC121826159, LOC121826479, LOC121826567, LOC121826649, LOC121826678, LOC121826770, LOC121826791, LOC121826801, LOC121828027, LOC121828198, LOC121828199, LOC121828311, LOC121829850, LOC121831809, LOC143266693, LOC143266714, LOC143266837, LOC143266860, LOC143267067, LOC143267676, LOC143267677, LOC143267678, LOC143268176, LOC143269596, LOC143269868, LOC143269872, LOC143269938, LOC143269939, LOC143269942, LOC143269943, LOC143269944, LOC143270443, LOC143270445, LOC143270501, LOC143270513, LOC143270514, LOC143270518, LOC143270522, LOC143270535, LOC143270537, LOC143270538, LOC143270539, LOC143270540, LOC143270557, LOC143270564, LOC143270595, LOC143270596, LOC143270597, LOC143270598, LOC143270599, LOC143270609, LOC143270647, LOC143271134, LOC143272385, LOC143272429, LOC143272430, LOC143272438, LOC143274005, LOC143274563, Lats2, Lck, Lig1, Limk1, Map2k1, Map2k2, Map3k14, Map3k5, Map3k6, Map4k2, Map4k3, Mapk1, Mapk3, Mapk6, Mapk9, Mapkapk5, Mast3, Mast4, Matk, Mink1, Myh13, Myo18b, Myo19, Myo1f, Myo1h, Myo6, Myo9b, Nars1, Nek3, Nek5, Nrbp1, Nsf, Nubp2, P2rx2, P2rx3, P2rx4, P2rx6, P2rx7, Papss2, Pars2, Pcca, Pdgfra, Pdik1l, Pfkfb4, Pim1, Pkmyt1, Plk5, Prkcb, Prkd2, Prkg1, Prps1l1, Psmc3, Psmc6, Rab10, Rab13, Rab29, Rab2b, Rab31, Rab35, Rab37, Rab3a, Rab3c, Rab3d, Rab44, Rab4a, Rab5c, Rac1, Rac3, Rad51, Ralb, Ran, Rap2a, Rasl11a, Rasl12, Rergl, Rfc2, Rfc4, Rfc5, Rhoa, Rhof, Rhoq, Rhou, Riok1, Ripk4, Rit2, Rnd2, Rock2, Ror2, Rps6ka2, Rras, Runx1, Sar1a, Sephs2, Septin1, Septin11, Septin14, Septin9, Setd4, Sgk1, Smarca4, Smc1b, Smc3, Snrk, Speg, Spo11, Srr, Stk11, Stk16, Stk24, Stk3, Stk33, Stk38, Stk39, Stk4, Supv3l1, Syn3, Taok3, Tap2, Tesk1, Tlk2, Tnk1, Tor2a, Tp53rk, Trip13, Tssk1b, Tssk2, Tssk6, Ttn, Tuba4a, Tubb6, Tubg1, Ulk1, Upf1, Vps4a, Wnk4, Wrn, Yars2, Zap70
GO:0005524	MF	p	ATP binding	304/6292	1138/21090	0.018	0.336	Aarsd1, Aatk, Abca7, Abcb10, Abcb9, Abcc10, Abcc3, Abcc4, Abcg4, Acacb, Acvrl1, Afg3l2, Ak3, Ak4, Ak6, Atad1, Atp1a2, Atp1a3, Atp1a4, Atp2a2, Atp7b, Atp8b2, Atp8b3, Atp8b4, Atp9a, Atp9b, Cad, Camk1d, Camk2d, Camkk2, Cct2, Cct6b, Cct8l2, Cdc42bpg, Cdk12, Cdk17, Cdk18, Cdk20, Cdk7, Cdk8, Cdkl4, Chd1, Chd3, Chd6, Chek1, Chek2, Cit, Clk2, Clpx, Coasy, Csnk1d, Dapk3, Dcakd, Dck, Dclk2, Ddx11, Ddx49, Ddx51, Ddx54, Ddx55, Ddx56, Dhx34, Dhx37, Dhx8, Dicer1, Dnah10, Dnah2, Dnah7, Dnah8, Dnah9, Eif4a1, Eif4a2, Ep400, Ephb3, Ephb4, Erbb2, Ercc3, Ern1, Fgfr2, Fgr, Fignl1, Flt3, Grk3, Grk5, Haspin, Hells, Helz, Hipk4, Hk1, Hk2, Hkdc1, Hsp90aa1, Ikbke, Insr, Itpk1, Jak2, Jak3, Kif18b, Kif19, Kif1c, Kif27, Kif3c, Kif6, Kif9, Ksr1, Ksr2, LOC102903215, LOC102903588, LOC102903994, LOC102904309, LOC102904989, LOC102905057, LOC102905926, LOC102908227, LOC102908995, LOC102909282, LOC102909622, LOC102910952, LOC102911682, LOC102912634, LOC102913375, LOC102913681, LOC102914002, LOC102914341, LOC102915464, LOC102917640, LOC102917948, LOC102918786, LOC102920822, LOC102921243, LOC102923512, LOC102924190, LOC102924232, LOC102925596, LOC102926766, LOC102926929, LOC102927113, LOC102927230, LOC102927718, LOC102927878, LOC102929013, LOC107400010, LOC107400103, LOC107400179, LOC107400217, LOC107400223, LOC107400389, LOC107402923, LOC121820840, LOC121823571, LOC121824687, LOC121824700, LOC121825352, LOC121826159, LOC121826479, LOC121826567, LOC121826649, LOC121826678, LOC121826770, LOC121826791, LOC121826801, LOC121828027, LOC121828198, LOC121828199, LOC121828311, LOC121829850, LOC143266693, LOC143266714, LOC143266860, LOC143267677, LOC143267678, LOC143269868, LOC143269872, LOC143269938, LOC143269939, LOC143269942, LOC143269943, LOC143269944, LOC143270443, LOC143270445, LOC143270501, LOC143270513, LOC143270514, LOC143270518, LOC143270522, LOC143270535, LOC143270537, LOC143270538, LOC143270539, LOC143270540, LOC143270557, LOC143270564, LOC143270595, LOC143270596, LOC143270597, LOC143270598, LOC143270599, LOC143270609, LOC143270647, LOC143271134, LOC143272429, LOC143272430, LOC143272438, Lats2, Lck, Lig1, Limk1, Map2k1, Map2k2, Map3k14, Map3k5, Map3k6, Map4k2, Map4k3, Mapk1, Mapk3, Mapk6, Mapk9, Mapkapk5, Mast3, Mast4, Matk, Mink1, Myh13, Myo18b, Myo19, Myo1f, Myo1h, Myo6, Myo9b, Nars1, Nek3, Nek5, Nrbp1, Nsf, Nubp2, P2rx2, P2rx3, P2rx4, P2rx6, P2rx7, Papss2, Pars2, Pcca, Pdgfra, Pdik1l, Pfkfb4, Pim1, Pkmyt1, Plk5, Prkcb, Prkd2, Prkg1, Prps1l1, Psmc3, Psmc6, Rad51, Rfc2, Rfc4, Rfc5, Riok1, Ripk4, Rock2, Ror2, Rps6ka2, Runx1, Sephs2, Sgk1, Smarca4, Smc1b, Smc3, Snrk, Speg, Spo11, Srr, Stk11, Stk16, Stk24, Stk3, Stk33, Stk38, Stk39, Stk4, Supv3l1, Syn3, Taok3, Tap2, Tesk1, Tlk2, Tnk1, Tor2a, Tp53rk, Trip13, Tssk1b, Tssk2, Tssk6, Ttn, Ulk1, Upf1, Vps4a, Wnk4, Wrn, Yars2, Zap70
GO:0019199	MF	p	transmembrane receptor protein kinase activity	6292-12-01	70/21090	0.0185	0.341	Acvrl1, Ephb3, Ephb4, Erbb2, Fgfr2, Fgfrl1, Flt3, Insr, LOC143270514, LOC143270599, Pdgfra, Ror2
GO:0140640	MF	p	catalytic activity, acting on a nucleic acid	111/6292	447/21090	0.0187	0.345	Aarsd1, Alkbh2, Ang, Bcdin3d, Bud23, Chd1, Chd3, Dclre1a, Ddx11, Ddx49, Ddx54, Ddx55, Ddx56, Dhx34, Dhx37, Dhx8, Dicer1, Dis3l2, Dqx1, Dtd1, Dus1l, Eif4a1, Eif4a2, Eme1, Eme2, Endov, Ercc3, Eri2, Ern1, Exo1, Helz, Henmt1, Khnyn, LOC102904873, LOC102908995, LOC102910003, LOC102913727, LOC102913812, LOC102918213, LOC102920207, LOC102920365, LOC102925067, LOC102926809, LOC102927878, LOC107402283, LOC121826405, LOC121832277, LOC143267117, LOC143267365, LOC143267544, LOC143267631, LOC143267632, LOC143267687, LOC143268341, LOC143268428, LOC143268486, LOC143268634, LOC143269091, LOC143269540, LOC143269764, LOC143269985, LOC143271736, LOC143272365, LOC143272883, LOC143273877, LOC143273977, LOC143273982, LOC143274261, LOC143274376, Lig1, Lrrc47, Mepce, Mettl1, Mrm2, Mrm3, Nars1, Nsun5, Nthl1, Nynrin, Pars2, Pold1, Pole, Polr3a, Polr3h, Polrmt, Ptrh1, Ptrhd1, Rad17, Rad51, Rcl1, Rfc2, Rfc4, Rfc5, Rnase4, Rnase6, Rnasek, Rnmt, Spo11, Supv3l1, Tert, Top1, Top3b, Tsen34, Tsr3, Tyw2, Ung, Upf1, Wrn, Xrcc6, Yars2, Zc3h12a
GO:0008083	MF	p	growth factor activity	19/6292	99/21090	0.0204	0.366	Bmp7, Fgf12, Fgf14, Fgf22, Fgf23, Fgf8, Gdf1, Gdf15, Gdf3, Il5, Inha, Inhbc, LOC102920686, LOC102923645, Nodal, Ptn, Tgfa, Tgfb2, Vegfa
GO:0008324	MF	p	monoatomic cation transmembrane transporter activity	110/6292	442/21090	0.0208	0.371	Asic2, Asic4, Atp1a2, Atp1a3, Atp1a4, Atp2a2, Atp5f1c, Atp5f1d, Atp5mc3, Atp5pb, Atp6v0a1, Atp6v0a2, Atp6v1c2, Atp6v1f, Atp6v1g2, Atp7b, Cacna1b, Cacna1g, Cacna2d3, Cacng2, Cacng7, Cacng8, Catsper4, Chrnb1, Chrnb2, Chrne, Clcn7, Hcn2, Hcn3, Hvcn1, Itpr3, Kcnab3, Kcnd3, Kcne1, Kcne2, Kcnf1, Kcng3, Kcnh1, Kcnh4, Kcnh5, Kcnh6, Kcnj10, Kcnj15, Kcnj4, Kcnj9, Kcnk16, Kcnk17, Kcnk18, Kcnk3, Kcnn1, Kcnn3, LOC102902787, LOC102909683, LOC102910089, LOC102914066, LOC102924685, LOC121826017, LOC143266687, LOC143272348, Mcoln1, Mfsd2a, Nalcn, Ndufs7, Orai2, Orai3, P2rx2, P2rx3, P2rx4, P2rx6, P2rx7, Ryr1, Scn3a, Scn5a, Slc11a1, Slc12a7, Slc12a9, Slc13a1, Slc13a2, Slc16a1, Slc16a3, Slc18a2, Slc1a1, Slc24a3, Slc30a3, Slc30a5, Slc36a1, Slc39a1, Slc39a11, Slc39a3, Slc39a6, Slc39a7, Slc41a1, Slc45a3, Slc4a4, Slc5a11, Slc5a5, Slc6a11, Slc6a20, Slc6a6, Slc8a1, Slc8a2, Slc8b1, Slc9a3, Tmem37, Tmem38a, Trpc7, Trpm1, Trpv2, Trpv5, Unc80
GO:0003779	MF	p	actin binding	55/6292	238/21090	0.0225	0.393	Ablim1, Add2, Add3, Alkbh4, Cap1, Capza1, Clmn, Cnn1, Cnn2, Coro6, Ctnna2, Ctnna3, Diaph3, Eps8, Fmn2, Fmnl1, Fscn1, Gas2l3, Gmfb, Hip1, Hip1r, Iqgap3, Kptn, LOC102909172, LOC102910645, LOC102912634, LOC102929159, Map1s, Mlph, Myh13, Myl4, Myo18b, Myo19, Myo1f, Myo1h, Myo6, Myo9b, Myoz2, Nrap, Parvb, Parvg, Pfn1, Ppp1r9b, Samd14, Spata32, Syne3, Synpo2, Tagln3, Tln1, Tln2, Tmem201, Tmsb10, Wasf2, Washc1, Wdr1
GO:0000175	MF	p	3'-5'-RNA exonuclease activity	6292-02-01	23/21090	0.0231	0.398	Dis3l2, Eri2
GO:0015929	MF	p	hexosaminidase activity	0/6292	12/21090	0.0234	0.398
GO:0004022	MF	p	alcohol dehydrogenase (NAD+) activity	0/6292	12/21090	0.0234	0.398
GO:0017116	MF	p	single-stranded DNA helicase activity	0/6292	12/21090	0.0234	0.398
GO:0032934	MF	p	sterol binding	6292-05-01	37/21090	0.0303	0.469	Gpr183, Osbpl10, Osbpl6, Stard3, Tspo
GO:0005496	MF	p	steroid binding	6292-08-01	50/21090	0.0306	0.471	Esrrb, Gpr183, LOC102916006, Osbpl10, Osbpl6, Shbg, Stard3, Tspo
GO:0016251	MF	p	RNA polymerase II general transcription initiation factor activity	6292-01-01	17/21090	0.032	0.478	Taf9
GO:0008013	MF	p	beta-catenin binding	6292-07-01	46/21090	0.0347	0.504	Ajap1, Apc2, Cdh23, Cdh9, Ctnna2, Ctnna3, LOC143269514
GO:0031406	MF	p	carboxylic acid binding	6292-07-01	46/21090	0.0347	0.504	Egln1, Egln3, Gldc, LOC102912823, Ogfod2, Rtn4r, Siglec7
GO:0016853	MF	p	isomerase activity	25/6292	120/21090	0.0351	0.506	Dct, Fkbp6, Fkbp7, Fkbp8, Gale, Gne, Isyna1, LOC102903561, LOC102920372, LOC107400701, Mif, Pdia6, Pmm1, Ppic, Ppif, Ppil1, Ppil2, Pus1, Rpusd3, Spo11, Srr, Top1, Top3b, Trub1, Yjefn3
GO:0003774	MF	p	cytoskeletal motor activity	20/6292	100/21090	0.0367	0.528	Dnah10, Dnah2, Dnah7, Dnah8, Dnah9, Kif18b, Kif19, Kif1c, Kif27, Kif3c, Kif6, Kif9, LOC102912634, Myh13, Myo18b, Myo19, Myo1f, Myo1h, Myo6, Myo9b
GO:0004712	MF	p	protein serine/threonine/tyrosine kinase activity	0/6292	10/21090	0.0391	0.542
GO:0051371	MF	p	muscle alpha-actinin binding	0/6292	10/21090	0.0391	0.542
GO:0070008	MF	p	serine-type exopeptidase activity	0/6292	10/21090	0.0391	0.542
GO:0016805	MF	p	dipeptidase activity	0/6292	10/21090	0.0391	0.542
GO:0051393	MF	p	alpha-actinin binding	0/6292	10/21090	0.0391	0.542
GO:0045125	MF	p	bioactive lipid receptor activity	0/6292	11/21090	0.0412	0.562
GO:0030983	MF	p	mismatched DNA binding	0/6292	11/21090	0.0412	0.562
GO:0070530	MF	p	K63-linked polyubiquitin modification-dependent protein binding	0/6292	11/21090	0.0412	0.562
GO:0008253	MF	p	5'-nucleotidase activity	0/6292	11/21090	0.0412	0.562
GO:0008235	MF	p	metalloexopeptidase activity	6292-08-01	49/21090	0.0415	0.565	Agbl5, Cpm, Cpn1, Erap1, Ermp1, Metap2, Rnpepl1, Xpnpep1
GO:0001227	MF	p	DNA-binding transcription repressor activity, RNA polymerase II-specific	6292-12-01	66/21090	0.0425	0.574	LOC102907927, LOC102918172, LOC107400977, LOC143269389, LOC143270284, LOC143270300, LOC143270306, LOC143273341, Ppard, Znf77, Znf771, Znf787
GO:0001217	MF	p	DNA-binding transcription repressor activity	6292-12-01	66/21090	0.0425	0.574	LOC102907927, LOC102918172, LOC107400977, LOC143269389, LOC143270284, LOC143270300, LOC143270306, LOC143273341, Ppard, Znf77, Znf771, Znf787
GO:0000049	MF	p	tRNA binding	6292-05-01	35/21090	0.0431	0.579	LOC143266949, LOC143266950, LOC143272385, Nemf, Yrdc
GO:0004222	MF	p	metalloendopeptidase activity	26/6292	122/21090	0.0466	0.62	Adam11, Adam15, Adam32, Adam8, Adamts14, Adamts4, Adamts6, Adamtsl5, Afg3l2, Cirop, LOC102904612, LOC102909125, LOC102909161, LOC102909622, LOC102912019, LOC102916471, LOC102916786, LOC102921799, LOC102922930, LOC102923293, LOC143268505, LOC143268506, LOC143268507, Mmp25, Papln, Thop1
GO:0015101	MF	p	organic cation transmembrane transporter activity	6292-04-01	30/21090	0.0474	0.626	LOC102924685, Slc1a1, Slc36a1, Slc6a20
GO:0032813	MF	p	tumor necrosis factor receptor superfamily binding	6292-04-01	30/21090	0.0474	0.626	Tnfsf12, Tnfsf13, Tnfsf9, Trim37
GO:0016409	MF	p	palmitoyltransferase activity	6292-04-01	31/21090	0.0475	0.626	LOC102910394, Zdhhc17, Zdhhc6, Zdhhc8
GO:0004180	MF	p	carboxypeptidase activity	6292-04-01	31/21090	0.0475	0.626	Agbl5, Cpm, Cpn1, Mindy1
GO:0008237	MF	p	metallopeptidase activity	45/6292	194/21090	0.0484	0.636	Adam11, Adam15, Adam32, Adam8, Adamts14, Adamts4, Adamts6, Adamtsl5, Afg3l2, Agbl5, Amz1, Cirop, Cops5, Cpm, Cpn1, Eif3f, Erap1, Ermp1, LOC102904612, LOC102909125, LOC102909161, LOC102909622, LOC102912019, LOC102916471, LOC102916786, LOC102921799, LOC102922930, LOC102923293, LOC143266925, LOC143266964, LOC143266973, LOC143266974, LOC143266985, LOC143266994, LOC143268505, LOC143268506, LOC143268507, Lta4h, Metap2, Mmp25, Papln, Rnpepl1, Stambp, Thop1, Xpnpep1
GO:0019208	MF	p	phosphatase regulator activity	6292-09-01	53/21090	0.0494	0.644	Arpp19, LOC102912416, LOC102925463, LOC102926227, Ppp1r17, Ppp1r1b, Ppp1r3b, Rcan1, Styxl1
GO:0005125	MF	p	cytokine activity	31/6292	139/21090	0.0512	0.651	Bmp7, Ccl1, Ccl16, Ccl24, Ccl25, Ccl26, Ccl5, Cxcl16, Gdf1, Gdf15, Gdf3, Il10, Il17c, Il17d, Il31, Il33, Inha, Inhbc, LOC102907812, LOC102908108, LOC102908158, LOC102908787, LOC102909716, LOC102918105, LOC102920686, LOC107399306, Mif, Nodal, Tgfb2, Wnt3, Wnt9b
GO:0140612	MF	p	DNA damage sensor activity	6292-01-01	16/21090	0.0516	0.651	Rad51
GO:0004659	MF	p	prenyltransferase activity	6292-01-01	16/21090	0.0516	0.651	Pdss1
GO:0140664	MF	p	ATP-dependent DNA damage sensor activity	6292-01-01	16/21090	0.0516	0.651	Rad51
GO:0005540	MF	p	hyaluronic acid binding	6292-01-01	16/21090	0.0516	0.651	Susd5
GO:0008373	MF	p	sialyltransferase activity	6292-02-01	21/21090	0.0533	0.662	St6galnac1, St6galnac2
GO:0019842	MF	p	vitamin binding	17/6292	85/21090	0.0565	0.69	Csad, Egln1, Egln3, Fasn, Gldc, Hacl1, LOC102903521, LOC121828229, Mocos, Oat, Ogfod2, Phykpl, Pygm, Rbp4, Sds, Sgpl1, Srr
GO:0046873	MF	p	metal ion transmembrane transporter activity	82/6292	328/21090	0.0592	0.715	Asic2, Asic4, Atp1a2, Atp1a3, Atp1a4, Atp2a2, Atp7b, Cacna1b, Cacna1g, Cacna2d3, Cacng2, Cacng7, Cacng8, Catsper4, Hcn2, Hcn3, Itpr3, Kcnab3, Kcnd3, Kcne1, Kcne2, Kcnf1, Kcng3, Kcnh1, Kcnh4, Kcnh5, Kcnh6, Kcnj10, Kcnj15, Kcnj4, Kcnj9, Kcnk16, Kcnk17, Kcnk18, Kcnk3, Kcnn1, Kcnn3, LOC102902787, LOC102909683, LOC102910089, LOC102914066, LOC102924685, LOC121826017, LOC143266687, Mcoln1, Mfsd2a, Orai2, Orai3, Ryr1, Scn3a, Scn5a, Slc11a1, Slc12a7, Slc12a9, Slc13a1, Slc13a2, Slc18a2, Slc1a1, Slc24a3, Slc30a3, Slc30a5, Slc39a1, Slc39a11, Slc39a3, Slc39a6, Slc39a7, Slc4a4, Slc5a11, Slc5a5, Slc6a11, Slc6a20, Slc6a6, Slc8a1, Slc8a2, Slc8b1, Slc9a3, Tmem37, Tmem38a, Trpc7, Trpm1, Trpv2, Trpv5
GO:0005261	MF	p	monoatomic cation channel activity	61/6292	250/21090	0.0605	0.727	Asic2, Asic4, Atp5f1c, Atp5f1d, Atp5pb, Cacna1b, Cacna1g, Cacna2d3, Cacng2, Cacng7, Cacng8, Catsper4, Chrnb1, Chrnb2, Chrne, Hcn2, Hcn3, Hvcn1, Itpr3, Kcnab3, Kcnd3, Kcne1, Kcne2, Kcnf1, Kcng3, Kcnh1, Kcnh4, Kcnh5, Kcnh6, Kcnj10, Kcnj15, Kcnj4, Kcnj9, Kcnk16, Kcnk17, Kcnk18, Kcnk3, Kcnn1, Kcnn3, LOC143266687, LOC143272348, Mcoln1, Nalcn, Orai2, Orai3, P2rx2, P2rx3, P2rx4, P2rx6, P2rx7, Ryr1, Scn3a, Scn5a, Slc24a3, Tmem37, Tmem38a, Trpc7, Trpm1, Trpv2, Trpv5, Unc80
GO:0001216	MF	p	DNA-binding transcription activator activity	21/6292	99/21090	0.0616	0.739	LOC102905220, LOC102909656, LOC102913190, LOC102914316, LOC102915140, LOC102923384, LOC102925091, LOC102928114, LOC143266705, LOC143269389, LOC143273347, Sox11, Sox15, Sox21, Tfcp2l1, Znf133, Znf213, Znf251, Znf48, Znf652, Zscan10
GO:0001228	MF	p	DNA-binding transcription activator activity, RNA polymerase II-specific	21/6292	99/21090	0.0616	0.739	LOC102905220, LOC102909656, LOC102913190, LOC102914316, LOC102915140, LOC102923384, LOC102925091, LOC102928114, LOC143266705, LOC143269389, LOC143273347, Sox11, Sox15, Sox21, Tfcp2l1, Znf133, Znf213, Znf251, Znf48, Znf652, Zscan10
GO:0008134	MF	p	transcription factor binding	21/6292	100/21090	0.0619	0.74	Brf1, Crtc1, Crtc2, Fam220a, Gtf2e2, Jund, LOC102924357, LOC143269686, LOC143269688, Lmo1, Mdfi, Mybbp1a, Nfatc2, Nlrp3, Nr0b2, Ppargc1b, Rarg, Sap18, Smarce1, Srarp, Taf3
GO:0008017	MF	p	microtubule binding	43/6292	183/21090	0.0621	0.741	Apc2, C1H10orf90, Camsap3, Ccsap, Cep57, Cfap157, Clasp1, Clip1, Clip2, Dnm1l, Dnm2, Drc4, Eml1, Fmn2, Gas2l3, Haus8, Jakmip1, Kif18b, Kif19, Kif1c, Kif27, Kif3c, Kif6, Kif9, LOC102913514, LOC102913822, LOC102916146, LOC102917448, LOC102926299, LOC102929159, LOC121821754, Map1s, Map6, Map6d1, Mapre2, Mapre3, Mapt, Reep2, Rmdn3, Setd4, Spata4, Spc24, Tpgs1
GO:0033218	MF	p	amide binding	13/6292	68/21090	0.0622	0.743	Acbd4, Apba3, Crhr1, Dbi, Fasn, Gltpd2, LOC102914109, LOC107400701, Ppic, Ppif, Rtn4r, Sctr, Tlr1
GO:0008047	MF	p	enzyme activator activity	58/6292	238/21090	0.0642	0.755	Acap1, Adap1, Agap2, Agfg2, Alox5ap, Apoa1, Apoa4, Arap1, Arhgap19, Arhgap30, Arhgap35, Arhgap45, Arhgap8, Asap1, Asap3, Cd24, Cdk5r2, Clpsl2, Dock2, Fbln1, Fzr1, Gprc5c, Guca1a, Guca1b, Iqgap3, LOC102908071, LOC102909963, LOC102920034, LOC102920348, LOC102922002, LOC102926391, LOC107401894, LOC143273118, LOC143273815, Lrcol1, Myo9b, Ncf1, Noxo1, Pcolce, Pcolce2, Prex1, Psmc3ip, Psme3, Rabgap1l, Ranbp1, Rangap1, Rap1gap, Rasa4b, Rasal1, Sec23b, Sgsm1, Stk11, Tbc1d10a, Tbc1d10b, Tbc1d12, Tbc1d22b, Thy1, Tsc2
GO:0043021	MF	p	ribonucleoprotein complex binding	6292-07-01	43/21090	0.0649	0.755	Eef2, Eif5a, LOC102926391, Mtif3, Nemf, Shfl, Znf598
GO:0015095	MF	p	magnesium ion transmembrane transporter activity	0/6292	9/21090	0.0658	0.755
GO:0019911	MF	p	structural constituent of myelin sheath	0/6292	9/21090	0.0658	0.755
GO:0008239	MF	p	dipeptidyl-peptidase activity	0/6292	9/21090	0.0658	0.755
GO:0030548	MF	p	acetylcholine receptor regulator activity	0/6292	9/21090	0.0658	0.755
GO:0106019	MF	p	phosphatidylinositol-4,5-bisphosphate phosphatase activity	0/6292	9/21090	0.0658	0.755
GO:0003810	MF	p	protein-glutamine gamma-glutamyltransferase activity	0/6292	9/21090	0.0658	0.755
GO:0070628	MF	p	proteasome binding	0/6292	9/21090	0.0658	0.755
GO:0001965	MF	p	G-protein alpha-subunit binding	0/6292	9/21090	0.0658	0.755
GO:0099602	MF	p	neurotransmitter receptor regulator activity	0/6292	9/21090	0.0658	0.755
GO:0000774	MF	p	adenyl-nucleotide exchange factor activity	0/6292	9/21090	0.0658	0.755
GO:0004499	MF	p	N,N-dimethylaniline monooxygenase activity	0/6292	9/21090	0.0658	0.755
GO:0003688	MF	p	DNA replication origin binding	0/6292	9/21090	0.0658	0.755
GO:0022890	MF	p	inorganic cation transmembrane transporter activity	101/6292	394/21090	0.0668	0.765	Asic2, Asic4, Atp1a2, Atp1a3, Atp1a4, Atp2a2, Atp5f1c, Atp5f1d, Atp5mc3, Atp5pb, Atp6v0a1, Atp6v0a2, Atp6v1c2, Atp6v1f, Atp6v1g2, Atp7b, Cacna1b, Cacna1g, Cacna2d3, Cacng2, Cacng7, Cacng8, Catsper4, Clcn7, Hcn2, Hcn3, Hvcn1, Itpr3, Kcnab3, Kcnd3, Kcne1, Kcne2, Kcnf1, Kcng3, Kcnh1, Kcnh4, Kcnh5, Kcnh6, Kcnj10, Kcnj15, Kcnj4, Kcnj9, Kcnk16, Kcnk17, Kcnk18, Kcnk3, Kcnn1, Kcnn3, LOC102902787, LOC102909683, LOC102910089, LOC102914066, LOC102924685, LOC121826017, LOC143266687, LOC143272348, Mcoln1, Mfsd2a, Ndufs7, Orai2, Orai3, Rhag, Rhcg, Ryr1, Scn3a, Scn5a, Slc11a1, Slc12a7, Slc12a9, Slc13a1, Slc13a2, Slc16a1, Slc16a3, Slc18a2, Slc1a1, Slc24a3, Slc30a3, Slc30a5, Slc36a1, Slc39a1, Slc39a11, Slc39a3, Slc39a6, Slc39a7, Slc45a3, Slc4a4, Slc5a11, Slc5a5, Slc6a11, Slc6a20, Slc6a6, Slc8a1, Slc8a2, Slc8b1, Slc9a3, Tmem37, Tmem38a, Trpc7, Trpm1, Trpv2, Trpv5
GO:0015485	MF	p	cholesterol binding	6292-04-01	29/21090	0.0672	0.765	Osbpl10, Osbpl6, Stard3, Tspo
GO:0015318	MF	p	inorganic molecular entity transmembrane transporter activity	119/6292	458/21090	0.0708	0.786	Ankh, Ano10, Ano2, Aqp10, Asic2, Asic4, Atp1a2, Atp1a3, Atp1a4, Atp2a2, Atp5f1c, Atp5f1d, Atp5mc3, Atp5pb, Atp6v0a1, Atp6v0a2, Atp6v1c2, Atp6v1f, Atp6v1g2, Atp7b, Cacna1b, Cacna1g, Cacna2d3, Cacng2, Cacng7, Cacng8, Catsper4, Clcn7, Hcn2, Hcn3, Hvcn1, Itpr3, Kcnab3, Kcnd3, Kcne1, Kcne2, Kcnf1, Kcng3, Kcnh1, Kcnh4, Kcnh5, Kcnh6, Kcnj10, Kcnj15, Kcnj4, Kcnj9, Kcnk16, Kcnk17, Kcnk18, Kcnk3, Kcnn1, Kcnn3, LOC102902787, LOC102905270, LOC102909683, LOC102909781, LOC102910089, LOC102914066, LOC102920438, LOC102920595, LOC102924685, LOC102927349, LOC121826017, LOC143266687, LOC143272348, Mcoln1, Mfsd2a, Ndufs7, Orai2, Orai3, Rhag, Rhcg, Ryr1, Scn3a, Scn5a, Slc11a1, Slc12a7, Slc12a9, Slc13a1, Slc13a2, Slc16a1, Slc16a3, Slc18a2, Slc1a1, Slc24a3, Slc26a1, Slc26a11, Slc26a2, Slc26a6, Slc30a3, Slc30a5, Slc36a1, Slc39a1, Slc39a11, Slc39a3, Slc39a6, Slc39a7, Slc45a3, Slc4a1, Slc4a3, Slc4a4, Slc5a11, Slc5a5, Slc6a11, Slc6a20, Slc6a6, Slc8a1, Slc8a2, Slc8b1, Slc9a3, Tmem37, Tmem38a, Trpc7, Trpm1, Trpv2, Trpv5, Ttyh2, Ttyh3, Xpr1
GO:0016791	MF	p	phosphatase activity	52/6292	216/21090	0.0725	0.802	Acp5, Alpl, Cdc25c, Dusp2, Dusp26, Dusp29, Dusp3, Dusp4, Dusp5, Dusp7, Eya2, Fig4, G6pc1, G6pc2, G6pc3, Impa2, LOC102917772, LOC102927217, LOC102928446, LOC121820879, LOC143272878, LOC143272880, LOC143273404, Lhpp, Lpin1, Lpin3, Minpp1, Mtmr2, Pfkfb4, Pgam5, Phospho1, Phospho2, Plpp2, Plppr2, Plppr3, Ppef2, Ppm1f, Ppm1g, Ppm1l, Ppp1cc, Ppp4c, Ppp6c, Pptc7, Pten, Ptpn1, Ptpn11, Ptpn18, Ptpn2, Ptpn7, Ptprn, Rpap2, Sacm1l
GO:0016740	MF	p	transferase activity	529/6292	1888/21090	0.0731	0.807	A4galt, Aatk, Abhd5, Acvrl1, Agpat1, Agps, Ak3, Ak4, Ak6, Alg11, Alox5ap, Ash1l, B3gnt3, B3gnt4, B4galt1, B4galt5, Baz1b, Bcdin3d, Brap, Brca1, Bud23, C1galt1, Cad, Camk1d, Camk2d, Camkk2, Carm1, Cdc42bpg, Cdk12, Cdk17, Cdk18, Cdk20, Cdk7, Cdk8, Cdkl4, Cers1, Cers2, Chek1, Chek2, Chfr, Chpf, Chpt1, Chst11, Chst12, Chst3, Chst4, Chsy1, Chsy3, Cit, Clk2, Cmpk2, Coasy, Comt, Coq5, Csnk1d, Dapk3, Dcakd, Dck, Dclk2, Dgat2, Dgke, Dgkg, Dgkh, Eef1akmt1, Elovl3, Ep300, Ephb3, Ephb4, Erbb2, Ern1, Etfbkmt, Ezh1, Fasn, Fbxo40, Fbxo6, Fgfr2, Fgfrl1, Fgr, Flad1, Flt3, Fut9, Galnt1, Galnt13, Galnt15, Galnt8, Galnt9, Galntl6, Gamt, Gk5, Glt1d1, Glyatl3, Gmppa, Gne, Gpam, Grk3, Grk5, Guk1, Haspin, Hectd1, Hectd4, Henmt1, Hipk4, Hk1, Hk2, Hkdc1, Hnmt, Hs3st2, Hs3st4, Hs3st5, Hs3st6, Ikbke, Insr, Ip6k3, Itpk1, Jak2, Jak3, Kat14, Kat7, Kctd10, Khk, Kmt5a, Kmt5c, Ksr1, Ksr2, LOC102903215, LOC102903521, LOC102903588, LOC102903913, LOC102904422, LOC102904572, LOC102904608, LOC102904687, LOC102904989, LOC102905057, LOC102905684, LOC102905980, LOC102906269, LOC102906490, LOC102906574, LOC102906580, LOC102907430, LOC102908139, LOC102908144, LOC102908227, LOC102908340, LOC102908379, LOC102908995, LOC102909135, LOC102909279, LOC102909487, LOC102910118, LOC102910394, LOC102910440, LOC102910854, LOC102910968, LOC102910980, LOC102911074, LOC102911173, LOC102911574, LOC102911964, LOC102912110, LOC102912113, LOC102912232, LOC102912437, LOC102912552, LOC102912864, LOC102912997, LOC102913076, LOC102913495, LOC102913727, LOC102914683, LOC102915348, LOC102915464, LOC102915478, LOC102915587, LOC102917753, LOC102917968, LOC102918058, LOC102918269, LOC102918485, LOC102918873, LOC102919295, LOC102919809, LOC102920437, LOC102920703, LOC102920822, LOC102920950, LOC102921047, LOC102921228, LOC102921505, LOC102922194, LOC102922433, LOC102922733, LOC102923042, LOC102923354, LOC102923399, LOC102923524, LOC102923800, LOC102924132, LOC102924190, LOC102924232, LOC102924357, LOC102924808, LOC102924936, LOC102925247, LOC102925593, LOC102925596, LOC102925790, LOC102926274, LOC102926448, LOC102926763, LOC102926766, LOC102927113, LOC102927611, LOC102927718, LOC102928401, LOC102928554, LOC102929013, LOC107399359, LOC107400010, LOC107400103, LOC107400179, LOC107400217, LOC107400223, LOC107400389, LOC107400450, LOC107400486, LOC107402283, LOC107402454, LOC107402923, LOC107402989, LOC121820809, LOC121820832, LOC121820840, LOC121822142, LOC121824687, LOC121824700, LOC121825302, LOC121825352, LOC121825477, LOC121826159, LOC121826405, LOC121826478, LOC121826479, LOC121826567, LOC121826649, LOC121826678, LOC121826716, LOC121826770, LOC121826791, LOC121826801, LOC121827594, LOC121828027, LOC121828198, LOC121828199, LOC121828229, LOC121829850, LOC121830925, LOC121831173, LOC121831601, LOC143266693, LOC143266712, LOC143266714, LOC143266716, LOC143266720, LOC143266790, LOC143266814, LOC143266817, LOC143266826, LOC143266846, LOC143266860, LOC143266872, LOC143267117, LOC143268051, LOC143268052, LOC143268650, LOC143268651, LOC143268652, LOC143268653, LOC143268654, LOC143268655, LOC143268656, LOC143268849, LOC143268859, LOC143268860, LOC143268861, LOC143268862, LOC143269216, LOC143269272, LOC143269275, LOC143269630, LOC143269686, LOC143269688, LOC143269868, LOC143269872, LOC143269938, LOC143269939, LOC143269942, LOC143269943, LOC143269944, LOC143270110, LOC143270255, LOC143270301, LOC143270357, LOC143270443, LOC143270445, LOC143270450, LOC143270501, LOC143270513, LOC143270514, LOC143270518, LOC143270522, LOC143270535, LOC143270537, LOC143270538, LOC143270539, LOC143270540, LOC143270557, LOC143270564, LOC143270595, LOC143270596, LOC143270597, LOC143270598, LOC143270599, LOC143270609, LOC143270628, LOC143270647, LOC143272429, LOC143272430, LOC143272438, LOC143273121, LOC143273128, LOC143273219, LOC143273251, LOC143273263, LOC143273952, Lats2, Lck, Lfng, Lias, Limk1, Lipt1, Lnx2, Map2k1, Map2k2, Map3k14, Map3k5, Map3k6, Map4k2, Map4k3, Mapk1, Mapk3, Mapk6, Mapk9, Mapkapk5, Marchf11, Marchf9, Mast3, Mast4, Matk, Mboat4, Mcat, Mdm2, Mepce, Mettl1, Mettl13, Mettl17, Mgat2, Mgat4a, Mgat5, Mgat5b, Mink1, Mkrn3, Mocos, Mogat2, Mogat3, Mrm2, Mrm3, Naa11, Naa20, Nags, Nans, Nat9, Ndst1, Ndst4, Nek3, Nek5, Neurl4, Nme3, Nmt1, Nrbp1, Nsmce1, Nsun5, Oas3, Oat, Oxct1, Palld, Papolb, Papss2, Parp16, Pdgfra, Pdik1l, Pdk2, Pdss1, Pfkfb4, Pgap4, Phykpl, Pi4ka, Pias4, Pigm, Pigw, Pigz, Pik3cd, Pim1, Pip4k2c, Pip5k1a, Pip5k1c, Pklr, Pkmyt1, Plk5, Pmvk, Pnmt, Pold1, Pole, Polr3a, Polr3h, Polrmt, Pomgnt2, Ppil2, Prdm6, Prdm9, Prkcb, Prkd2, Prkg1, Prmt2, Prps1l1, Pygm, Qprt, Rfng, Ring1, Riok1, Ripk4, Rmnd5b, Rnf126, Rnf146, Rnf151, Rnf167, Rnf169, Rnf217, Rnf227, Rnf26, Rnf34, Rnf5, Rnf6, Rnf8, Rnft2, Rnmt, Rock2, Ror2, Rps6ka2, Rxylt1, Sat2, Selenoi, Sephs2, Setd1b, Setd2, Setd3, Setd4, Setdb1, Sgk1, Sgms1, Sgms2, Siah2, Siah3, Sirt4, Sirt6, Snrk, Speg, St6galnac1, St6galnac2, Stk11, Stk16, Stk24, Stk3, Stk33, Stk38, Stk39, Stk4, Stt3a, Stt3b, Sugct, Sult4a1, Sult6b1, Syvn1, Taok3, Tert, Tesk1, Tlk2, Tmtc4, Tnfaip1, Tnk1, Tnks, Tnks2, Tp53rk, Trim3, Trim37, Trim71, Tsr3, Tssk1b, Tssk2, Tssk6, Tstd1, Ttn, Tyw2, Ubr2, Ufc1, Uggt2, Uhrf1, Ulk1, Ust, Wnk4, Xylt2, Yrdc, Zap70, Zdhhc17, Zdhhc6, Zdhhc8, Zmiz1, Znf598
GO:0016829	MF	p	lyase activity	27/6292	122/21090	0.0735	0.81	Aco2, Adcy10, Adcy3, Aldoa, Alox5ap, Ca9, Cd38, Clybl, Csad, Eno3, Eno4, Ggact, Gldc, Hadha, Hal, LOC102924232, LOC102925803, LOC143267593, LOC143268435, Mvd, Pcbd1, Sds, Sdsl, Sgpl1, Srr, Tgds, Urad
GO:0022836	MF	p	gated channel activity	63/6292	255/21090	0.0736	0.81	Ano2, Asic2, Asic4, Cacna1b, Cacna1g, Cacna2d3, Cacng2, Cacng7, Cacng8, Catsper4, Chrnb1, Chrnb2, Chrne, Gabra5, Gabrb1, Gabrb3, Gabrg3, Grid2, Grik2, Grik3, Grik4, Grin2a, Grin3b, Hcn2, Hcn3, Hvcn1, Itpr3, Kcnab3, Kcnd3, Kcne1, Kcne2, Kcnf1, Kcng3, Kcnh1, Kcnh4, Kcnh5, Kcnh6, Kcnj10, Kcnj15, Kcnj4, Kcnj9, Kcnk16, Kcnk17, Kcnk18, Kcnk3, Kcnn1, Kcnn3, LOC102909781, LOC102920438, LOC102927349, Mcoln1, P2rx2, P2rx3, P2rx4, P2rx6, P2rx7, Ryr1, Tmc5, Tmc7, Tmem37, Tpcn1, Ttyh2, Ttyh3
GO:0019902	MF	p	phosphatase binding	6292-06-01	37/21090	0.0737	0.81	Ankle2, Ppp1r35, Ppp1r3b, Strn4, Styxl1, Tprn
GO:0019899	MF	p	enzyme binding	122/6292	468/21090	0.0738	0.81	Akap5, Als2cl, Ankle2, Atp6v0a1, Atp6v0a2, Bltp3a, C4H15orf62, Cacul1, Cap1, Ccdc186, Cdc42ep4, Cdc42se1, Cdk5r2, Cep192, Crkl, Cyria, Cyrib, Dcun1d4, Dennd10, Dennd5a, Diaph3, Dlg2, Dock1, Dock2, Drc4, Elof1, Fmnl1, Frs2, Frs3, Gchfr, Gckr, Gclm, Ipo5, Jakmip1, Kansl1, Kntc1, LOC102903511, LOC102906349, LOC102907532, LOC102907784, LOC102920593, LOC102923004, LOC102923426, LOC102924043, LOC102927064, LOC102928403, LOC107402891, LOC121822046, LOC121825725, LOC121825879, LOC121826732, LOC143271149, LOC143271962, LOC143271965, LOC143271968, LOC143272122, LOC143272189, LOC143272501, LOC143272502, LOC143272504, LOC143272938, LOC143272976, LOC143272995, LOC143273004, LOC143273023, LOC143273511, LOC143273523, LOC143273688, LOC143273860, Mapk8ip3, Mier2, Mlph, Mta3, Nbea, Nbeal2, Nell1, Pick1, Ppp1r35, Ppp1r3b, Prkab1, Prkar1b, Prkrip1, Ptpn1, Ptpn11, Ptpn2, Ptpn7, Rab11fip2, Rabgap1l, Ranbp17, Rangap1, Rcc2, Resf1, Rilpl1, Rilpl2, Rin2, Rock2, Rpap2, Rph3a, Rprd1a, Rps19bp1, Sh2b2, Sh2b3, Shc1, Shc2, Siah2, Siah3, Sit1, Spag9, Strn4, Styxl1, Sytl1, Tbc1d10a, Tbc1d10b, Tbc1d12, Tmbim6, Tprn, Trim37, Wac, Wdcp, Yipf2, Zmynd15, Zp3
GO:0016835	MF	p	carbon-oxygen lyase activity	6292-08-01	46/21090	0.0753	0.817	Aco2, Ca9, Eno3, Eno4, Hadha, LOC102925803, Pcbd1, Tgds
GO:0140223	MF	p	general transcription initiation factor activity	6292-02-01	19/21090	0.0789	0.831	Brf1, Taf9
GO:0017056	MF	p	structural constituent of nuclear pore	6292-02-01	19/21090	0.0789	0.831	Nup133, Pom121c
GO:0015347	MF	p	sodium-independent organic anion transmembrane transporter activity	6292-01-01	14/21090	0.0791	0.831	LOC102909681
GO:0004675	MF	p	transmembrane receptor protein serine/threonine kinase activity	6292-01-01	14/21090	0.0791	0.831	Acvrl1
GO:0001653	MF	p	peptide receptor activity	22/6292	101/21090	0.0813	0.849	Bdkrb1, Bdkrb2, Cckbr, Crhr1, F2rl3, Galr1, Gpr37l1, LOC102904284, LOC102915006, LOC102924232, LOC143267425, Lgr6, Mc2r, Mc4r, Mc5r, Npffr1, Ntsr2, Oprd1, Prlhr, Sctr, Sstr2, Tacr2
GO:0008514	MF	p	organic anion transmembrane transporter activity	34/6292	146/21090	0.0851	0.849	LOC102909282, LOC102909681, LOC102913152, LOC102918786, LOC102923512, LOC102924685, LOC121826017, LOC121831337, LOC143267677, LOC143267678, Mfsd2a, Slc13a2, Slc16a1, Slc16a11, Slc16a3, Slc16a8, Slc16a9, Slc17a7, Slc17a8, Slc1a1, Slc1a5, Slc25a1, Slc25a12, Slc25a4, Slc27a1, Slc36a1, Slc39a6, Slc43a1, Slc4a1, Slc4a4, Slc52a2, Slc6a11, Slc6a20, Slc6a6
GO:0016747	MF	p	acyltransferase activity, transferring groups other than amino-acyl groups	40/6292	169/21090	0.091	0.868	Abhd5, Agpat1, Cers1, Cers2, Dgat2, Elovl3, Ep300, Fasn, Glyatl3, Gpam, Kat14, Kat7, LOC102908139, LOC102909279, LOC102910394, LOC102910854, LOC102910980, LOC102911173, LOC102911964, LOC102921505, LOC102924808, LOC121828229, LOC143266716, LOC143270357, Lipt1, Mboat4, Mogat2, Mogat3, Naa11, Naa20, Nags, Nat9, Nmt1, Pigw, Sat2, Sirt4, Sirt6, Zdhhc17, Zdhhc6, Zdhhc8
GO:0003777	MF	p	microtubule motor activity	6292-12-01	61/21090	0.0926	0.881	Dnah10, Dnah2, Dnah7, Dnah8, Dnah9, Kif18b, Kif19, Kif1c, Kif27, Kif3c, Kif6, Kif9
GO:0060590	MF	p	ATPase regulator activity	6292-04-01	28/21090	0.0961	0.897	Atp1b2, Dnajb2, Gtf2h4, Hscb
GO:0019903	MF	p	protein phosphatase binding	6292-04-01	28/21090	0.0961	0.897	Ankle2, Ppp1r3b, Strn4, Styxl1
GO:0004713	MF	p	protein tyrosine kinase activity	22/6292	100/21090	0.0998	0.92	Aatk, Baz1b, Clk2, Ephb3, Ephb4, Erbb2, Fgfr2, Fgfrl1, Fgr, Flt3, Hipk4, Insr, Jak2, Jak3, LOC143270514, LOC143270599, Lck, Matk, Pdgfra, Ror2, Tnk1, Zap70
GO:0016836	MF	p	hydro-lyase activity	6292-08-01	44/21090	0.1	0.92	Aco2, Ca9, Eno3, Eno4, Hadha, LOC102925803, Pcbd1, Tgds
GO:0016877	MF	p	ligase activity, forming carbon-sulfur bonds	6292-06-01	36/21090	0.1	0.92	Aacs, Acsf2, Acsl3, Acsl5, Sae1, Slc27a1
GO:0016706	MF	p	2-oxoglutarate-dependent dioxygenase activity	6292-06-01	36/21090	0.1	0.92	Alkbh2, Egln1, Egln3, Jmjd6, Kdm6b, Kdm8
GO:0030594	MF	p	neurotransmitter receptor activity	6292-06-01	36/21090	0.1	0.92	Chrm2, Chrm3, Chrnb1, Chrnb2, Chrne, Htr6
GO:0015079	MF	p	potassium ion transmembrane transporter activity	30/6292	130/21090	0.102	0.927	Atp1a2, Atp1a3, Atp1a4, Hcn2, Hcn3, Kcnab3, Kcnd3, Kcne1, Kcne2, Kcnf1, Kcng3, Kcnh1, Kcnh4, Kcnh5, Kcnh6, Kcnj10, Kcnj15, Kcnj4, Kcnj9, Kcnk16, Kcnk17, Kcnk18, Kcnk3, Kcnn1, Kcnn3, Slc12a7, Slc12a9, Slc24a3, Slc9a3, Tmem38a
GO:0045499	MF	p	chemorepellent activity	6292-03-01	22/21090	0.107	0.945	Sema4f, Sema6b, Sema6c
GO:1901505	MF	p	carbohydrate derivative transmembrane transporter activity	6292-03-01	22/21090	0.107	0.945	Mfsd2a, Slc25a4, Slc29a4
GO:0009975	MF	p	cyclase activity	6292-03-01	22/21090	0.107	0.945	Adcy10, Adcy3, LOC102924232
GO:0008483	MF	p	transaminase activity	6292-03-01	22/21090	0.107	0.945	LOC102903521, Oat, Phykpl
GO:0004714	MF	p	transmembrane receptor protein tyrosine kinase activity	6292-11-01	56/21090	0.108	0.945	Ephb3, Ephb4, Erbb2, Fgfr2, Fgfrl1, Flt3, Insr, LOC143270514, LOC143270599, Pdgfra, Ror2
GO:0004181	MF	p	metallocarboxypeptidase activity	6292-03-01	23/21090	0.108	0.945	Agbl5, Cpm, Cpn1
GO:0005109	MF	p	frizzled binding	6292-03-01	23/21090	0.108	0.945	Bambi, Wnt3, Wnt9b
GO:0016769	MF	p	transferase activity, transferring nitrogenous groups	6292-03-01	23/21090	0.108	0.945	LOC102903521, Oat, Phykpl
GO:0022829	MF	p	wide pore channel activity	6292-03-01	23/21090	0.108	0.945	Gjc1, Gjc3, Prf1
GO:0003729	MF	p	mRNA binding	36/6292	152/21090	0.109	0.945	Arc, Atxn2, Cluh, Csdc2, Cstf2t, Dazap1, Denr, Eif2s2, Eif3a, Exosc8, Fxr2, Hnrnpa0, Khnyn, LOC102903043, LOC143271962, LOC143271965, LOC143271968, LOC143272300, LOC143272995, Lin28b, Luc7l3, Mettl14, Msi1, Nynrin, Pum1, Rbm19, Rbm38, Sf1, Shfl, Snrnp35, Srrm3, Srrm4, Srsf9, Zc3h12a, Zfp36, Zfp36l2
GO:0015174	MF	p	basic amino acid transmembrane transporter activity	0/6292	7/21090	0.112	0.945
GO:0016725	MF	p	oxidoreductase activity, acting on CH or CH2 groups	0/6292	7/21090	0.112	0.945
GO:0043047	MF	p	single-stranded telomeric DNA binding	0/6292	7/21090	0.112	0.945
GO:0070567	MF	p	cytidylyltransferase activity	0/6292	7/21090	0.112	0.945
GO:0030550	MF	p	acetylcholine receptor inhibitor activity	0/6292	7/21090	0.112	0.945
GO:0098847	MF	p	sequence-specific single stranded DNA binding	0/6292	7/21090	0.112	0.945
GO:0004706	MF	p	JUN kinase kinase kinase activity	0/6292	7/21090	0.112	0.945
GO:0004439	MF	p	phosphatidylinositol-4,5-bisphosphate 5-phosphatase activity	0/6292	7/21090	0.112	0.945
GO:0000400	MF	p	four-way junction DNA binding	0/6292	7/21090	0.112	0.945
GO:0001221	MF	p	transcription coregulator binding	0/6292	7/21090	0.112	0.945
GO:0019798	MF	p	procollagen-proline dioxygenase activity	0/6292	7/21090	0.112	0.945
GO:0004535	MF	p	poly(A)-specific ribonuclease activity	0/6292	7/21090	0.112	0.945
GO:0004571	MF	p	mannosyl-oligosaccharide 1,2-alpha-mannosidase activity	0/6292	7/21090	0.112	0.945
GO:0015924	MF	p	mannosyl-oligosaccharide mannosidase activity	0/6292	7/21090	0.112	0.945
GO:0030553	MF	p	cGMP binding	0/6292	7/21090	0.112	0.945
GO:0016208	MF	p	AMP binding	0/6292	8/21090	0.115	0.945
GO:0019211	MF	p	phosphatase activator activity	0/6292	8/21090	0.115	0.945
GO:0008191	MF	p	metalloendopeptidase inhibitor activity	0/6292	8/21090	0.115	0.945
GO:0004415	MF	p	hyalurononglucosaminidase activity	0/6292	8/21090	0.115	0.945
GO:0090599	MF	p	alpha-glucosidase activity	0/6292	8/21090	0.115	0.945
GO:0072542	MF	p	protein phosphatase activator activity	0/6292	8/21090	0.115	0.945
GO:0005149	MF	p	interleukin-1 receptor binding	0/6292	8/21090	0.115	0.945
GO:0004745	MF	p	all-trans-retinol dehydrogenase (NAD+) activity	0/6292	8/21090	0.115	0.945
GO:0005092	MF	p	GDP-dissociation inhibitor activity	0/6292	8/21090	0.115	0.945
GO:0051059	MF	p	NF-kappaB binding	0/6292	8/21090	0.115	0.945
GO:0042562	MF	p	hormone binding	6292-05-01	31/21090	0.116	0.947	Adra2a, Adra2c, Crhr1, Ldlr, Sctr
GO:0005253	MF	p	monoatomic anion channel activity	6292-07-01	39/21090	0.117	0.951	Ano10, Ano2, LOC102909781, LOC102920438, LOC102927349, Ttyh2, Ttyh3
GO:0140678	MF	p	molecular function inhibitor activity	60/6292	239/21090	0.118	0.956	Ahsg, Apoc3, Arpp19, Cdkn1a, Cdkn1b, Cstb, Dkk1, Gckr, Glmn, Hexim1, Hexim2, Hrg, Inca1, Itih2, Kng1, LOC102906985, LOC102909406, LOC102912416, LOC102913543, LOC102914404, LOC102915097, LOC102915717, LOC102916009, LOC102916027, LOC102916725, LOC102917133, LOC102917436, LOC102920046, LOC102920593, LOC102920977, LOC102921082, LOC102921286, LOC102926227, LOC102928403, LOC107402891, LOC121820892, LOC121822462, LOC121825191, LOC143272501, LOC143272502, LOC143272504, LOC143272656, LOC143273068, Papln, Pinlyp, Ppp1r17, Ppp1r1b, Prkar1b, Prkrip1, Serpind1, Serpine3, Serping1, Serpinh1, Smad7, Spint2, Styxl1, Ube2z, Wfdc10a, Wfdc8, Wfikkn2
GO:0003887	MF	p	DNA-directed DNA polymerase activity	6292-02-01	17/21090	0.118	0.956	Pold1, Pole
GO:0005243	MF	p	gap junction channel activity	6292-02-01	18/21090	0.119	0.957	Gjc1, Gjc3
GO:0017046	MF	p	peptide hormone binding	6292-02-01	18/21090	0.119	0.957	Crhr1, Sctr
GO:0140299	MF	p	molecular sensor activity	6292-02-01	18/21090	0.119	0.957	Efhd1, Rad51
GO:0008175	MF	p	tRNA methyltransferase activity	6292-02-01	18/21090	0.119	0.957	Mettl1, Tyw2
GO:0005244	MF	p	voltage-gated monoatomic ion channel activity	30/6292	129/21090	0.122	0.978	Cacna1b, Cacna1g, Cacna2d3, Cacng2, Cacng7, Cacng8, Catsper4, Hcn2, Hcn3, Hvcn1, Kcnab3, Kcnd3, Kcne1, Kcne2, Kcnf1, Kcng3, Kcnh1, Kcnh4, Kcnh5, Kcnh6, Kcnj10, Kcnj15, Kcnj4, Kcnj9, Kcnk16, Kcnk17, Kcnk18, Kcnk3, LOC102909781, Tmem37
GO:0097602	MF	p	cullin family protein binding	6292-01-01	12/21090	0.124	0.978	Dcun1d4
GO:0046527	MF	p	glucosyltransferase activity	6292-01-01	12/21090	0.124	0.978	Uggt2
GO:0015125	MF	p	bile acid transmembrane transporter activity	6292-01-01	12/21090	0.124	0.978	LOC102909681
GO:0004198	MF	p	calcium-dependent cysteine-type endopeptidase activity	6292-01-01	13/21090	0.126	0.978	Capn10
GO:0042805	MF	p	actinin binding	6292-01-01	13/21090	0.126	0.978	Csrp2
GO:0043539	MF	p	protein serine/threonine kinase activator activity	6292-01-01	13/21090	0.126	0.978	Cdk5r2
GO:0016417	MF	p	S-acyltransferase activity	6292-01-01	13/21090	0.126	0.978	LOC102910394
GO:0022832	MF	p	voltage-gated channel activity	31/6292	132/21090	0.126	0.982	Cacna1b, Cacna1g, Cacna2d3, Cacng2, Cacng7, Cacng8, Catsper4, Hcn2, Hcn3, Hvcn1, Kcnab3, Kcnd3, Kcne1, Kcne2, Kcnf1, Kcng3, Kcnh1, Kcnh4, Kcnh5, Kcnh6, Kcnj10, Kcnj15, Kcnj4, Kcnj9, Kcnk16, Kcnk17, Kcnk18, Kcnk3, LOC102909781, Tmem37, Tpcn1
GO:0016787	MF	p	hydrolase activity	567/6292	2001/21090	0.13	1	Aarsd1, Abca7, Abcb10, Abcb9, Abcc10, Abcc3, Abcc4, Abcg4, Abhd1, Abhd11, Abhd15, Abhd17a, Abhd5, Ache, Acot11, Acp5, Adam11, Adam15, Adam32, Adam8, Adamts14, Adamts4, Adamts6, Adamtsl5, Adar, Adarb1, Adat2, Aen, Afg3l2, Agap2, Agbl5, Ak6, Alkbh2, Alpl, Amdhd1, Amz1, Ang, Apobec2, Arf6, Arhgap35, Arl4d, Arl8a, Arl8b, Arsi, Asah1, Asah2, Asprv1, Atad1, Atl1, Atp1a2, Atp1a3, Atp1a4, Atp2a2, Atp6v1g2, Atp7b, Atp8b2, Atp8b3, Atp8b4, Atp9a, Atp9b, Btd, C1r, C1rl, C1s, Cad, Capn10, Casp6, Casp7, Casp8, Casp9, Cct2, Cct6b, Cd38, Cdc25c, Cela1, Cfd, Chd1, Chd3, Cirop, Clpx, Cops5, Cpm, Cpn1, Crmp1, Ctrc, Ctsk, Ctss, Dclre1a, Dcp2, Dctpp1, Ddx11, Desi1, Dicer1, Diras1, Dis3l2, Dnah10, Dnah2, Dnah7, Dnah8, Dnah9, Dnm1l, Dnm2, Dnpep, Dpp10, Dpysl5, Dtd1, Dusp2, Dusp26, Dusp29, Dusp3, Dusp4, Dusp5, Dusp7, Eef2, Eftud2, Eif3f, Eme1, Eme2, Endod1, Endov, Engase, Entpd3, Entpd4, Erap1, Ercc3, Eri2, Ermp1, Ern1, Exd2, Exo1, Eya2, Fahd1, Fig4, Fignl1, G6pc1, G6pc2, G6pc3, Gba1, Gba2, Gch1, Gde1, Gdpd3, Gdpd5, Ggt1, Glb1, Glb1l, Gna12, Gnal, Gne, Gns, Gpn1, Gpn3, Gzmm, Hagh, Helz, Hsp90aa1, Htra2, Ift27, Immp2l, Impa2, Khnyn, Kl, Klb, LOC102902768, LOC102903994, LOC102904053, LOC102904125, LOC102904309, LOC102904470, LOC102904612, LOC102904687, LOC102904761, LOC102904763, LOC102904775, LOC102904873, LOC102905072, LOC102905137, LOC102905363, LOC102905389, LOC102905454, LOC102906021, LOC102906329, LOC102906392, LOC102906407, LOC102906657, LOC102906701, LOC102907011, LOC102907326, LOC102908132, LOC102908455, LOC102908488, LOC102908767, LOC102908995, LOC102909125, LOC102909161, LOC102909282, LOC102909410, LOC102909486, LOC102909622, LOC102910003, LOC102910403, LOC102910446, LOC102911452, LOC102911491, LOC102911761, LOC102912016, LOC102912019, LOC102912160, LOC102912560, LOC102913314, LOC102913514, LOC102913627, LOC102913812, LOC102913822, LOC102913894, LOC102913917, LOC102914022, LOC102914341, LOC102914635, LOC102914947, LOC102914955, LOC102915014, LOC102915326, LOC102915540, LOC102915637, LOC102915845, LOC102915847, LOC102915875, LOC102916196, LOC102916362, LOC102916471, LOC102916786, LOC102916802, LOC102917448, LOC102917546, LOC102917640, LOC102917772, LOC102917942, LOC102917948, LOC102918102, LOC102918213, LOC102918411, LOC102918509, LOC102918786, LOC102919024, LOC102919177, LOC102919314, LOC102919621, LOC102919699, LOC102919936, LOC102920207, LOC102920365, LOC102920748, LOC102920994, LOC102921243, LOC102921300, LOC102921462, LOC102921514, LOC102921594, LOC102921799, LOC102922435, LOC102922717, LOC102922930, LOC102923051, LOC102923293, LOC102923362, LOC102923512, LOC102923515, LOC102923976, LOC102923989, LOC102924429, LOC102925050, LOC102925067, LOC102925445, LOC102925753, LOC102926299, LOC102926809, LOC102926929, LOC102926944, LOC102927217, LOC102927230, LOC102927827, LOC102927860, LOC102928065, LOC102928446, LOC102928561, LOC102928873, LOC102928971, LOC107400281, LOC107401434, LOC107402654, LOC121820872, LOC121820879, LOC121825337, LOC121826206, LOC121826220, LOC121826436, LOC121827940, LOC121828180, LOC121831601, LOC121831619, LOC121831809, LOC121832277, LOC143266740, LOC143266837, LOC143266925, LOC143266964, LOC143266973, LOC143266974, LOC143266985, LOC143266994, LOC143267067, LOC143267365, LOC143267544, LOC143267593, LOC143267631, LOC143267632, LOC143267676, LOC143267677, LOC143267678, LOC143267687, LOC143268176, LOC143268341, LOC143268392, LOC143268428, LOC143268463, LOC143268465, LOC143268466, LOC143268486, LOC143268505, LOC143268506, LOC143268507, LOC143268634, LOC143269091, LOC143269165, LOC143269204, LOC143269540, LOC143269596, LOC143269764, LOC143269985, LOC143270339, LOC143270340, LOC143270483, LOC143270486, LOC143270491, LOC143270574, LOC143270612, LOC143270616, LOC143270620, LOC143270623, LOC143270634, LOC143271721, LOC143271736, LOC143271970, LOC143272146, LOC143272365, LOC143272385, LOC143272878, LOC143272880, LOC143272883, LOC143272999, LOC143273257, LOC143273267, LOC143273294, LOC143273404, LOC143273877, LOC143273890, LOC143273947, LOC143273977, LOC143273982, LOC143274005, LOC143274261, LOC143274262, LOC143274376, LOC143274563, Lhpp, Lipn, Lpin1, Lpin3, Lta4h, Lyzl6, Man2b1, Maneal, Metap2, Mfrp, Mindy1, Minpp1, Mmp25, Mppe1, Mpped1, Mtmr2, Myo9b, Naaa, Ndst1, Ndst4, Nit1, Nrip3, Nsf, Nthl1, Nudt3, Nudt7, Nynrin, Otulin, Ovch2, Padi1, Padi3, Padi4, Padi6, Papln, Pcsk4, Pde11a, Pde4c, Pde5a, Pde6c, Pfkfb4, Pgam5, Pgap3, Pgc, Pgpep1, Phospho1, Phospho2, Pla2g1b, Pla2g2c, Pla2g2f, Pla2g4c, Pla2g4d, Pla2g4f, Pla2g5, Pla2g6, Plb1, Plbd2, Plcd3, Plce1, Plcg1, Plcg2, Pld2, Plpp2, Plppr2, Plppr3, Pnliprp1, Pnpla1, Pnpla3, Pnpla5, Pnpla6, Pold1, Pole, Ppa1, Ppef2, Ppm1f, Ppm1g, Ppm1l, Ppp1cc, Ppp4c, Ppp6c, Ppt2, Pptc7, Prss12, Prss27, Prss41, Prss53, Prss54, Prss57, Prune1, Psmb6, Psmc3, Psmc6, Pten, Ptpn1, Ptpn11, Ptpn18, Ptpn2, Ptpn7, Ptprn, Ptrh1, Ptrhd1, Rab10, Rab13, Rab29, Rab2b, Rab31, Rab35, Rab37, Rab3a, Rab3c, Rab3d, Rab44, Rab4a, Rab5c, Rac1, Rac3, Rad51, Ralb, Ran, Rap2a, Rasl11a, Rasl12, Rbbp9, Rcl1, Rergl, Rexo1, Rfc2, Rfc4, Rfc5, Rhbdd2, Rhoa, Rhof, Rhoq, Rhou, Rit2, Rnase4, Rnase6, Rnasek, Rnd2, Rnpepl1, Rpap2, Rras, Sacm1l, Sar1a, Sarm1, Sec11c, Senp3, Senp8, Setd4, Sgsh, Smc1b, Smc3, Smpd4, Sppl2c, Ssc4d, Ssc5d, Stambp, Supv3l1, Tap2, Thop1, Tinagl1, Tmem86a, Tmppe, Tmprss12, Tmprss13, Tmprss2, Tmprss4, Tmprss5, Tmprss9, Tor2a, Tpsg1, Trip13, Tsen34, Tubb6, Tysnd1, Ubac2, Ufsp1, Ung, Upb1, Upf1, Usp1, Usp12, Usp2, Usp21, Usp30, Usp44, Usp46, Usp49, Usp53, Vps4a, Wrn, Xpnpep1, Zc3h12a
GO:0004520	MF	p	DNA endonuclease activity	6292-04-01	26/21090	0.134	1	Dicer1, Eme1, Eme2, Exo1
GO:0016811	MF	p	hydrolase activity, acting on carbon-nitrogen (but not peptide) bonds, in linear amides	6292-06-01	35/21090	0.137	1	Asah1, Asah2, Btd, Naaa, Nit1, Upb1
GO:0005507	MF	p	copper ion binding	6292-06-01	35/21090	0.137	1	Aoc2, Aoc3, Atp7b, LOC102926390, Loxl3, Sncb
GO:0015179	MF	p	L-amino acid transmembrane transporter activity	6292-11-01	55/21090	0.139	1	LOC102913152, LOC102924685, LOC121826017, Slc17a7, Slc17a8, Slc1a1, Slc1a5, Slc25a12, Slc36a1, Slc43a1, Slc6a20
GO:0019904	MF	p	protein domain specific binding	14/6292	66/21090	0.139	1	Abi1, Abi3, Afap1l2, Bcl2l10, Card10, Card11, Dapl1, LOC121831600, Ndfip1, Pick1, Strn4, Tcap, Tmem278, Tmem88
GO:0008081	MF	p	phosphoric diester hydrolase activity	14/6292	66/21090	0.139	1	Gde1, Gdpd3, Gdpd5, Mppe1, Pde11a, Pde4c, Pde5a, Pde6c, Plcd3, Plce1, Plcg1, Plcg2, Pld2, Smpd4
GO:0070851	MF	p	growth factor receptor binding	6292-09-01	47/21090	0.149	1	Cadm4, Frs2, Frs3, Il5, Kl, LOC102923645, Pdcl3, Tgfa, Vegfa
GO:0019888	MF	p	protein phosphatase regulator activity	6292-09-01	47/21090	0.149	1	Arpp19, LOC102912416, LOC102925463, LOC102926227, Ppp1r17, Ppp1r1b, Ppp1r3b, Rcan1, Styxl1
GO:0034061	MF	p	DNA polymerase activity	6292-03-01	21/21090	0.153	1	Pold1, Pole, Tert
GO:0042162	MF	p	telomeric DNA binding	6292-03-01	21/21090	0.153	1	Telo2, Tert, Xrcc6
GO:0016810	MF	p	hydrolase activity, acting on carbon-nitrogen (but not peptide) bonds	19/6292	85/21090	0.154	1	Adar, Adarb1, Adat2, Amdhd1, Apobec2, Asah1, Asah2, Btd, Cad, Crmp1, Dpysl5, Gch1, Naaa, Nit1, Padi1, Padi3, Padi4, Padi6, Upb1
GO:0005267	MF	p	potassium channel activity	23/6292	100/21090	0.154	1	Hcn2, Hcn3, Kcnab3, Kcnd3, Kcne1, Kcne2, Kcnf1, Kcng3, Kcnh1, Kcnh4, Kcnh5, Kcnh6, Kcnj10, Kcnj15, Kcnj4, Kcnj9, Kcnk16, Kcnk17, Kcnk18, Kcnk3, Kcnn1, Kcnn3, Tmem38a
GO:0004197	MF	p	cysteine-type endopeptidase activity	6292-07-01	38/21090	0.155	1	Capn10, Casp6, Casp7, Casp8, Casp9, LOC102916802, Usp1
GO:0061629	MF	p	RNA polymerase II-specific DNA-binding transcription factor binding	6292-07-01	38/21090	0.155	1	Fam220a, LOC102924357, LOC143269686, LOC143269688, Rarg, Smarce1, Srarp
GO:0001664	MF	p	G protein-coupled receptor binding	43/6292	173/21090	0.157	1	Adm, Agrp, Akap5, Arrb2, Bambi, Ccl1, Ccl16, Ccl24, Ccl25, Ccl26, Ccl5, Clic6, Cxcl16, Gcg, Gna12, Gnal, Grk3, Hcrt, Homer3, Insl3, Kiss1, LOC102906712, LOC102907812, LOC102908108, LOC102908158, LOC102908787, LOC102909716, LOC102918105, LOC102925792, LOC102926208, LOC107399306, Magi2, Npw, P2ry2, Ppy, Pyy, Reep2, Rtp3, S100a14, Tac4, Tafa5, Wnt3, Wnt9b
GO:0005096	MF	p	GTPase activator activity	38/6292	156/21090	0.16	1	Acap1, Adap1, Agap2, Agfg2, Arap1, Arhgap19, Arhgap30, Arhgap35, Arhgap45, Arhgap8, Asap1, Asap3, Dock2, Iqgap3, LOC102908071, LOC102909963, LOC102920034, LOC102920348, LOC102922002, LOC107401894, LOC143273118, LOC143273815, Myo9b, Prex1, Rabgap1l, Ranbp1, Rangap1, Rap1gap, Rasa4b, Rasal1, Sec23b, Sgsm1, Tbc1d10a, Tbc1d10b, Tbc1d12, Tbc1d22b, Thy1, Tsc2
GO:0003684	MF	p	damaged DNA binding	6292-05-01	30/21090	0.16	1	Dclre1a, LOC102918213, LOC143274261, Nbn, Xrcc6
GO:0005342	MF	p	organic acid transmembrane transporter activity	24/6292	103/21090	0.161	1	LOC102909681, LOC102913152, LOC102924685, LOC121826017, LOC121831337, Mfsd2a, Slc13a2, Slc16a1, Slc16a11, Slc16a3, Slc16a8, Slc16a9, Slc17a7, Slc17a8, Slc1a1, Slc1a5, Slc25a1, Slc25a12, Slc27a1, Slc36a1, Slc43a1, Slc6a11, Slc6a20, Slc6a6
GO:0008135	MF	p	translation factor activity, RNA binding	13/6292	61/21090	0.162	1	Denr, Eef2, Eif2b1, Eif2s2, Eif3a, Eif3f, Eif4e1b, Eif5a, LOC121825697, LOC143272385, Mtif3, Mtrfr, Tsfm
GO:0180051	MF	p	translation factor activity	13/6292	61/21090	0.162	1	Denr, Eef2, Eif2b1, Eif2s2, Eif3a, Eif3f, Eif4e1b, Eif5a, LOC121825697, LOC143272385, Mtif3, Mtrfr, Tsfm
GO:0008173	MF	p	RNA methyltransferase activity	6292-10-01	50/21090	0.163	1	Bcdin3d, Bud23, Henmt1, Mepce, Mettl1, Mrm2, Mrm3, Nsun5, Rnmt, Tyw2
GO:0051213	MF	p	dioxygenase activity	13/6292	62/21090	0.164	1	Alkbh2, Egln1, Egln3, Haao, Hpd, Jmjd6, Kdm6b, Kdm8, LOC102903268, LOC102903566, LOC102924596, Peds1, Tdo2
GO:0008757	MF	p	S-adenosylmethionine-dependent methyltransferase activity	29/6292	122/21090	0.164	1	Ash1l, Bud23, Carm1, Comt, Eef1akmt1, Etfbkmt, Ezh1, Gamt, Kmt5a, Kmt5c, LOC102913727, LOC102915348, LOC102921047, LOC107402283, LOC121826478, LOC143266790, LOC143269630, LOC143273121, LOC143273263, Mettl1, Mrm2, Pnmt, Prmt2, Rnmt, Setd1b, Setd2, Setd3, Setd4, Setdb1
GO:0019207	MF	p	kinase regulator activity	21/6292	91/21090	0.17	1	Ccnb1, Ccnk, Cd24, Cdk5r2, Cdkn1a, Cdkn1b, Cks1b, Gcn1, Gprc5c, Gskip, Hexim1, Hexim2, Inca1, LOC102909790, LOC102926391, Pik3r1, Pik3r2, Prkar1b, Prkrip1, Socs6, Stk11
GO:0008528	MF	p	G protein-coupled peptide receptor activity	21/6292	92/21090	0.17	1	Bdkrb1, Bdkrb2, Cckbr, Crhr1, F2rl3, Galr1, Gpr37l1, LOC102904284, LOC102915006, LOC143267425, Lgr6, Mc2r, Mc4r, Mc5r, Npffr1, Ntsr2, Oprd1, Prlhr, Sctr, Sstr2, Tacr2
GO:0035091	MF	p	phosphatidylinositol binding	35/6292	144/21090	0.17	1	Adap1, Arap1, Atg2a, Atg2b, C2cd2l, Clvs1, Hip1, Hip1r, LOC102905218, LOC102913709, LOC102914030, LOC102916344, LOC102920830, LOC102922130, LOC102923018, LOC102927424, LOC121827377, Ncf1, Noxo1, Phlda1, Pitpna, Pitpnb, Pitpnm2, Pld2, Plekhf2, Sestd1, Snx17, Snx18, Snx24, Snx25, Snx30, Snx33, Snx4, Snx5, Vps36
GO:0016741	MF	p	transferase activity, transferring one-carbon groups	41/6292	165/21090	0.172	1	Ash1l, Bcdin3d, Bud23, Cad, Carm1, Comt, Coq5, Eef1akmt1, Etfbkmt, Ezh1, Gamt, Henmt1, Hnmt, Kmt5a, Kmt5c, LOC102913727, LOC102915348, LOC102921047, LOC107402283, LOC121826478, LOC143266790, LOC143269630, LOC143273121, LOC143273263, Mepce, Mettl1, Mettl17, Mrm2, Mrm3, Nsun5, Pnmt, Prdm6, Prdm9, Prmt2, Rnmt, Setd1b, Setd2, Setd3, Setd4, Setdb1, Tyw2
GO:0016796	MF	p	exonuclease activity, active with either ribo- or deoxyribonucleic acids and producing 5'-phosphomonoesters	6292-08-01	41/21090	0.173	1	Dclre1a, Dis3l2, Eri2, Exo1, LOC102920207, LOC102920365, Pold1, Pole
GO:0030247	MF	p	polysaccharide binding	6292-02-01	16/21090	0.174	1	Ppp1r3b, Vtn
GO:0030547	MF	p	signaling receptor inhibitor activity	6292-02-01	16/21090	0.174	1	Dkk1, Wfikkn2
GO:0030551	MF	p	cyclic nucleotide binding	6292-02-01	16/21090	0.174	1	Prkar1b, Sting1
GO:0008649	MF	p	rRNA methyltransferase activity	6292-02-01	16/21090	0.174	1	Bud23, Mrm2
GO:0031683	MF	p	G-protein beta/gamma-subunit complex binding	6292-02-01	16/21090	0.174	1	Gna12, Gnal
GO:0015932	MF	p	nucleobase-containing compound transmembrane transporter activity	6292-04-01	24/21090	0.186	1	Slc25a33, Slc25a4, Slc25a51, Slc29a4
GO:0051018	MF	p	protein kinase A binding	6292-04-01	24/21090	0.186	1	Akap5, Gskip, Prkar1b, Wasf2
GO:0016866	MF	p	intramolecular transferase activity	6292-04-01	24/21090	0.186	1	Pmm1, Pus1, Rpusd3, Trub1
GO:0022843	MF	p	voltage-gated monoatomic cation channel activity	28/6292	117/21090	0.188	1	Cacna1b, Cacna1g, Cacna2d3, Cacng2, Cacng7, Cacng8, Catsper4, Hcn2, Hcn3, Hvcn1, Kcnab3, Kcnd3, Kcne1, Kcne2, Kcnf1, Kcng3, Kcnh1, Kcnh4, Kcnh5, Kcnh6, Kcnj10, Kcnj15, Kcnj4, Kcnj9, Kcnk16, Kcnk17, Kcnk18, Kcnk3
GO:0019239	MF	p	deaminase activity	6292-04-01	25/21090	0.188	1	Adar, Adarb1, Adat2, Apobec2
GO:0004112	MF	p	cyclic-nucleotide phosphodiesterase activity	6292-04-01	25/21090	0.188	1	Pde11a, Pde4c, Pde5a, Pde6c
GO:0016861	MF	p	intramolecular oxidoreductase activity, interconverting aldoses and ketoses	0/6292	6/21090	0.188	1
GO:0004767	MF	p	sphingomyelin phosphodiesterase activity	0/6292	6/21090	0.188	1
GO:0005024	MF	p	transforming growth factor beta receptor activity	0/6292	6/21090	0.188	1
GO:0003828	MF	p	alpha-N-acetylneuraminate alpha-2,8-sialyltransferase activity	0/6292	6/21090	0.188	1
GO:0016248	MF	p	channel inhibitor activity	0/6292	6/21090	0.188	1
GO:0005123	MF	p	death receptor binding	0/6292	6/21090	0.188	1
GO:0141110	MF	p	transporter inhibitor activity	0/6292	6/21090	0.188	1
GO:0015165	MF	p	pyrimidine nucleotide-sugar transmembrane transporter activity	0/6292	6/21090	0.188	1
GO:0008200	MF	p	ion channel inhibitor activity	0/6292	6/21090	0.188	1
GO:0008312	MF	p	7S RNA binding	0/6292	6/21090	0.188	1
GO:0005338	MF	p	nucleotide-sugar transmembrane transporter activity	0/6292	6/21090	0.188	1
GO:0140767	MF	p	enzyme-substrate adaptor activity	0/6292	6/21090	0.188	1
GO:0008318	MF	p	protein prenyltransferase activity	0/6292	6/21090	0.188	1
GO:0016742	MF	p	hydroxymethyl-, formyl- and related transferase activity	0/6292	6/21090	0.188	1
GO:0031628	MF	p	opioid receptor binding	0/6292	6/21090	0.188	1
GO:0070569	MF	p	uridylyltransferase activity	0/6292	6/21090	0.188	1
GO:1990756	MF	p	ubiquitin-like ligase-substrate adaptor activity	0/6292	6/21090	0.188	1
GO:0016406	MF	p	carnitine O-acyltransferase activity	0/6292	6/21090	0.188	1
GO:0016433	MF	p	rRNA (adenine) methyltransferase activity	0/6292	6/21090	0.188	1
GO:0070573	MF	p	metallodipeptidase activity	0/6292	6/21090	0.188	1
GO:0008172	MF	p	S-methyltransferase activity	0/6292	6/21090	0.188	1
GO:0004065	MF	p	arylsulfatase activity	0/6292	6/21090	0.188	1
GO:0004527	MF	p	exonuclease activity	6292-12-01	57/21090	0.191	1	Aen, Dclre1a, Dis3l2, Eri2, Exd2, Exo1, LOC102920207, LOC102920365, Pold1, Pole, Rexo1, Wrn
GO:0043178	MF	p	alcohol binding	6292-09-01	45/21090	0.191	1	Astn2, Itpr3, Osbpl10, Osbpl6, Rbp4, Stard3, Trpc7, Tspo, Xpr1
GO:0003756	MF	p	protein disulfide isomerase activity	6292-01-01	11/21090	0.191	1	Pdia6
GO:0033691	MF	p	sialic acid binding	6292-01-01	11/21090	0.191	1	Siglec7
GO:0019707	MF	p	protein-cysteine S-acyltransferase activity	6292-01-01	11/21090	0.191	1	LOC102910394
GO:0019706	MF	p	protein-cysteine S-palmitoyltransferase activity	6292-01-01	11/21090	0.191	1	LOC102910394
GO:0015926	MF	p	glucosidase activity	6292-01-01	11/21090	0.191	1	Gba2
GO:1990817	MF	p	poly(A) RNA polymerase activity	6292-01-01	11/21090	0.191	1	Papolb
GO:0008308	MF	p	voltage-gated monoatomic anion channel activity	6292-01-01	11/21090	0.191	1	LOC102909781
GO:0001540	MF	p	amyloid-beta binding	6292-01-01	11/21090	0.191	1	Apba3
GO:0016864	MF	p	intramolecular oxidoreductase activity, transposing S-S bonds	6292-01-01	11/21090	0.191	1	Pdia6
GO:0046943	MF	p	carboxylic acid transmembrane transporter activity	24/6292	102/21090	0.193	1	LOC102909681, LOC102913152, LOC102924685, LOC121826017, LOC121831337, Mfsd2a, Slc13a2, Slc16a1, Slc16a11, Slc16a3, Slc16a8, Slc16a9, Slc17a7, Slc17a8, Slc1a1, Slc1a5, Slc25a1, Slc25a12, Slc27a1, Slc36a1, Slc43a1, Slc6a11, Slc6a20, Slc6a6
GO:0008233	MF	p	peptidase activity	161/6292	588/21090	0.201	1	Adam11, Adam15, Adam32, Adam8, Adamts14, Adamts4, Adamts6, Adamtsl5, Afg3l2, Agbl5, Amz1, Asprv1, C1r, C1rl, C1s, Capn10, Casp6, Casp7, Casp8, Casp9, Cela1, Cfd, Cirop, Cops5, Cpm, Cpn1, Ctrc, Ctsk, Ctss, Desi1, Dnpep, Dpp10, Eif3f, Erap1, Ermp1, Ggt1, Gzmm, Htra2, Immp2l, LOC102904612, LOC102905137, LOC102905363, LOC102905454, LOC102906392, LOC102906407, LOC102906701, LOC102907011, LOC102907326, LOC102908488, LOC102909125, LOC102909161, LOC102909486, LOC102909622, LOC102910446, LOC102912016, LOC102912019, LOC102912560, LOC102913917, LOC102914022, LOC102914635, LOC102914947, LOC102914955, LOC102915540, LOC102915847, LOC102916471, LOC102916786, LOC102916802, LOC102918102, LOC102918411, LOC102918509, LOC102919024, LOC102919314, LOC102919621, LOC102919699, LOC102919936, LOC102920748, LOC102920994, LOC102921300, LOC102921514, LOC102921594, LOC102921799, LOC102922717, LOC102922930, LOC102923293, LOC102923515, LOC102925050, LOC102926944, LOC102928065, LOC102928971, LOC107402654, LOC121826220, LOC121826436, LOC121827940, LOC121828180, LOC121831619, LOC143266740, LOC143266925, LOC143266964, LOC143266973, LOC143266974, LOC143266985, LOC143266994, LOC143268341, LOC143268392, LOC143268505, LOC143268506, LOC143268507, LOC143271970, LOC143272146, LOC143272999, LOC143273890, Lta4h, Metap2, Mfrp, Mindy1, Mmp25, Nrip3, Otulin, Ovch2, Papln, Pcsk4, Pgc, Pgpep1, Prss12, Prss27, Prss41, Prss53, Prss54, Prss57, Psmb6, Rhbdd2, Rnpepl1, Sec11c, Senp3, Senp8, Sppl2c, Ssc4d, Ssc5d, Stambp, Thop1, Tinagl1, Tmprss12, Tmprss13, Tmprss2, Tmprss4, Tmprss5, Tmprss9, Tpsg1, Tysnd1, Ubac2, Ufsp1, Usp1, Usp12, Usp2, Usp21, Usp30, Usp44, Usp46, Usp49, Usp53, Xpnpep1
GO:0016818	MF	p	hydrolase activity, acting on acid anhydrides, in phosphorus-containing anhydrides	153/6292	560/21090	0.206	1	Abca7, Abcb10, Abcb9, Abcc10, Abcc3, Abcc4, Abcg4, Afg3l2, Agap2, Ak6, Arf6, Arhgap35, Arl4d, Arl8a, Arl8b, Atad1, Atl1, Atp1a2, Atp1a3, Atp1a4, Atp2a2, Atp6v1g2, Atp7b, Atp8b2, Atp8b3, Atp8b4, Atp9a, Atp9b, Cct2, Cct6b, Chd1, Chd3, Clpx, Dcp2, Dctpp1, Ddx11, Diras1, Dnah10, Dnah2, Dnah7, Dnah8, Dnah9, Dnm1l, Dnm2, Eef2, Eftud2, Entpd3, Entpd4, Fignl1, Gna12, Gnal, Gpn1, Gpn3, Hsp90aa1, Ift27, LOC102903994, LOC102904053, LOC102904309, LOC102904470, LOC102904687, LOC102904775, LOC102905072, LOC102905389, LOC102906021, LOC102906329, LOC102908995, LOC102909282, LOC102909410, LOC102909622, LOC102910403, LOC102911452, LOC102911491, LOC102911761, LOC102912160, LOC102913314, LOC102913514, LOC102913627, LOC102913822, LOC102914341, LOC102915845, LOC102917448, LOC102917640, LOC102917948, LOC102918786, LOC102919177, LOC102921243, LOC102923512, LOC102923989, LOC102926299, LOC102926929, LOC102927230, LOC121831601, LOC121831809, LOC143266837, LOC143267067, LOC143267676, LOC143267677, LOC143267678, LOC143268176, LOC143269596, LOC143272385, LOC143274005, LOC143274563, Lhpp, Myo9b, Nsf, Nudt3, Nudt7, Ppa1, Prune1, Psmc3, Psmc6, Rab10, Rab13, Rab29, Rab2b, Rab31, Rab35, Rab37, Rab3a, Rab3c, Rab3d, Rab44, Rab4a, Rab5c, Rac1, Rac3, Rad51, Ralb, Ran, Rap2a, Rasl11a, Rasl12, Rergl, Rfc2, Rfc4, Rfc5, Rhoa, Rhof, Rhoq, Rhou, Rit2, Rnd2, Rras, Sar1a, Setd4, Smc1b, Smc3, Tap2, Tor2a, Trip13, Tubb6, Vps4a
GO:0003724	MF	p	RNA helicase activity	6292-10-01	48/21090	0.207	1	Ddx49, Ddx54, Ddx55, Ddx56, Dhx8, Eif4a1, Eif4a2, LOC102927878, Supv3l1, Upf1
GO:0008186	MF	p	ATP-dependent activity, acting on RNA	6292-10-01	48/21090	0.207	1	Ddx49, Ddx54, Ddx55, Ddx56, Dhx8, Eif4a1, Eif4a2, LOC102927878, Supv3l1, Upf1
GO:0019209	MF	p	kinase activator activity	6292-05-01	28/21090	0.215	1	Cd24, Cdk5r2, Gprc5c, LOC102926391, Stk11
GO:0098960	MF	p	postsynaptic neurotransmitter receptor activity	6292-05-01	28/21090	0.215	1	Chrm2, Chrm3, Chrnb1, Chrnb2, Chrne
GO:0004993	MF	p	G protein-coupled serotonin receptor activity	6292-03-01	19/21090	0.218	1	Chrm2, Chrm3, Htr6
GO:0016881	MF	p	acid-amino acid ligase activity	6292-03-01	19/21090	0.218	1	Ghdc, Ttll1, Ttll5
GO:0022839	MF	p	monoatomic ion-gated channel activity	6292-03-01	20/21090	0.22	1	Catsper4, Kcnn1, Kcnn3
GO:0030215	MF	p	semaphorin receptor binding	6292-03-01	20/21090	0.22	1	Sema4f, Sema6b, Sema6c
GO:0042393	MF	p	histone binding	23/6292	96/21090	0.221	1	Baz1b, Brd3, Brd4, Brd9, Chd1, Chd3, Dek, Dppa3, Jak2, L3mbtl2, L3mbtl3, LOC121831689, Mbtd1, Npm3, Ptma, Rnf8, Samd7, Sbno1, Sbno2, Sfmbt2, Smarca4, Ssrp1, Zcwpw1
GO:0016817	MF	p	hydrolase activity, acting on acid anhydrides	154/6292	561/21090	0.224	1	Abca7, Abcb10, Abcb9, Abcc10, Abcc3, Abcc4, Abcg4, Afg3l2, Agap2, Ak6, Arf6, Arhgap35, Arl4d, Arl8a, Arl8b, Atad1, Atl1, Atp1a2, Atp1a3, Atp1a4, Atp2a2, Atp6v1g2, Atp7b, Atp8b2, Atp8b3, Atp8b4, Atp9a, Atp9b, Cct2, Cct6b, Chd1, Chd3, Clpx, Dcp2, Dctpp1, Ddx11, Diras1, Dnah10, Dnah2, Dnah7, Dnah8, Dnah9, Dnm1l, Dnm2, Eef2, Eftud2, Entpd3, Entpd4, Fignl1, Gna12, Gnal, Gpn1, Gpn3, Hsp90aa1, Ift27, LOC102903994, LOC102904053, LOC102904309, LOC102904470, LOC102904687, LOC102904775, LOC102905072, LOC102905389, LOC102906021, LOC102906329, LOC102908995, LOC102909282, LOC102909410, LOC102909622, LOC102910403, LOC102911452, LOC102911491, LOC102911761, LOC102912160, LOC102913314, LOC102913514, LOC102913627, LOC102913822, LOC102914341, LOC102915845, LOC102917448, LOC102917640, LOC102917948, LOC102918786, LOC102919177, LOC102921243, LOC102923512, LOC102923989, LOC102926299, LOC102926929, LOC102927230, LOC121831601, LOC121831809, LOC143266837, LOC143267067, LOC143267676, LOC143267677, LOC143267678, LOC143268176, LOC143269596, LOC143272385, LOC143274005, LOC143274563, Lhpp, Myo9b, Nsf, Nudt3, Nudt7, Ppa1, Prune1, Psmc3, Psmc6, Rab10, Rab13, Rab29, Rab2b, Rab31, Rab35, Rab37, Rab3a, Rab3c, Rab3d, Rab44, Rab4a, Rab5c, Rac1, Rac3, Rad51, Ralb, Ran, Rap2a, Rasl11a, Rasl12, Rergl, Rfc2, Rfc4, Rfc5, Rhoa, Rhof, Rhoq, Rhou, Rit2, Rnd2, Rras, Sar1a, Setd4, Smc1b, Smc3, Supv3l1, Tap2, Tor2a, Trip13, Tubb6, Vps4a
GO:0004879	MF	p	nuclear receptor activity	6292-08-01	40/21090	0.225	1	Ahrr, Esrrb, Nr1h2, Nr1i3, Ppard, Rarg, Rxra, Rxrb
GO:0016859	MF	p	cis-trans isomerase activity	6292-08-01	40/21090	0.225	1	Fkbp6, Fkbp7, Fkbp8, LOC107400701, Ppic, Ppif, Ppil1, Ppil2
GO:0098531	MF	p	ligand-modulated transcription factor activity	6292-08-01	40/21090	0.225	1	Ahrr, Esrrb, Nr1h2, Nr1i3, Ppard, Rarg, Rxra, Rxrb
GO:0005319	MF	p	lipid transporter activity	24/6292	100/21090	0.228	1	Abca7, Abcg4, Apoa1, Apoa2, Apoa4, Atp8b2, Atp8b3, Atp8b4, Atp9a, Atp9b, C2cd2l, Gltpd2, LOC102909681, Mfsd2a, Mfsd2b, Pitpna, Pitpnb, Pitpnm2, Plscr3, Rbp4, Slc27a1, Spns2, Stard3, Triap1
GO:0005249	MF	p	voltage-gated potassium channel activity	20/6292	85/21090	0.235	1	Hcn2, Hcn3, Kcnab3, Kcnd3, Kcne1, Kcne2, Kcnf1, Kcng3, Kcnh1, Kcnh4, Kcnh5, Kcnh6, Kcnj10, Kcnj15, Kcnj4, Kcnj9, Kcnk16, Kcnk17, Kcnk18, Kcnk3
GO:0043177	MF	p	organic acid binding	6292-12-01	55/21090	0.238	1	Egln1, Egln3, Gldc, Hbq1, LOC102902798, LOC102912823, LOC102928917, LOC143272276, LOC143274543, Ogfod2, Rtn4r, Siglec7
GO:0016462	MF	p	pyrophosphatase activity	152/6292	553/21090	0.239	1	Abca7, Abcb10, Abcb9, Abcc10, Abcc3, Abcc4, Abcg4, Afg3l2, Agap2, Ak6, Arf6, Arhgap35, Arl4d, Arl8a, Arl8b, Atad1, Atl1, Atp1a2, Atp1a3, Atp1a4, Atp2a2, Atp6v1g2, Atp7b, Atp8b2, Atp8b3, Atp8b4, Atp9a, Atp9b, Cct2, Cct6b, Chd1, Chd3, Clpx, Dcp2, Dctpp1, Diras1, Dnah10, Dnah2, Dnah7, Dnah8, Dnah9, Dnm1l, Dnm2, Eef2, Eftud2, Entpd3, Entpd4, Fignl1, Gna12, Gnal, Gpn1, Gpn3, Hsp90aa1, Ift27, LOC102903994, LOC102904053, LOC102904309, LOC102904470, LOC102904687, LOC102904775, LOC102905072, LOC102905389, LOC102906021, LOC102906329, LOC102908995, LOC102909282, LOC102909410, LOC102909622, LOC102910403, LOC102911452, LOC102911491, LOC102911761, LOC102912160, LOC102913314, LOC102913514, LOC102913627, LOC102913822, LOC102914341, LOC102915845, LOC102917448, LOC102917640, LOC102917948, LOC102918786, LOC102919177, LOC102921243, LOC102923512, LOC102923989, LOC102926299, LOC102926929, LOC102927230, LOC121831601, LOC121831809, LOC143266837, LOC143267067, LOC143267676, LOC143267677, LOC143267678, LOC143268176, LOC143269596, LOC143272385, LOC143274005, LOC143274563, Lhpp, Myo9b, Nsf, Nudt3, Nudt7, Ppa1, Prune1, Psmc3, Psmc6, Rab10, Rab13, Rab29, Rab2b, Rab31, Rab35, Rab37, Rab3a, Rab3c, Rab3d, Rab44, Rab4a, Rab5c, Rac1, Rac3, Rad51, Ralb, Ran, Rap2a, Rasl11a, Rasl12, Rergl, Rfc2, Rfc4, Rfc5, Rhoa, Rhof, Rhoq, Rhou, Rit2, Rnd2, Rras, Sar1a, Setd4, Smc1b, Smc3, Tap2, Tor2a, Trip13, Tubb6, Vps4a
GO:0043022	MF	p	ribosome binding	6292-06-01	31/21090	0.242	1	Eef2, Eif5a, Mtif3, Nemf, Shfl, Znf598
GO:0019887	MF	p	protein kinase regulator activity	17/6292	73/21090	0.25	1	Ccnb1, Ccnk, Cd24, Cdk5r2, Cdkn1a, Cdkn1b, Cks1b, Gcn1, Gprc5c, Hexim1, Hexim2, Inca1, LOC102909790, LOC102926391, Prkar1b, Prkrip1, Stk11
GO:0005178	MF	p	integrin binding	13/6292	58/21090	0.251	1	Adam15, Fermt1, Icam2, Itga11, Itga2b, Itga3, Itgal, Itgbl1, Madcam1, Thy1, Tln1, Tln2, Vtn
GO:0005005	MF	p	transmembrane-ephrin receptor activity	6292-02-01	14/21090	0.255	1	Ephb3, Ephb4
GO:0005003	MF	p	ephrin receptor activity	6292-02-01	14/21090	0.255	1	Ephb3, Ephb4
GO:0008168	MF	p	methyltransferase activity	40/6292	157/21090	0.255	1	Ash1l, Bcdin3d, Bud23, Carm1, Comt, Coq5, Eef1akmt1, Etfbkmt, Ezh1, Gamt, Henmt1, Hnmt, Kmt5a, Kmt5c, LOC102913727, LOC102915348, LOC102921047, LOC107402283, LOC121826478, LOC143266790, LOC143269630, LOC143273121, LOC143273263, Mepce, Mettl1, Mettl17, Mrm2, Mrm3, Nsun5, Pnmt, Prdm6, Prdm9, Prmt2, Rnmt, Setd1b, Setd2, Setd3, Setd4, Setdb1, Tyw2
GO:0005251	MF	p	delayed rectifier potassium channel activity	6292-04-01	23/21090	0.256	1	Kcne1, Kcne2, Kcng3, Kcnh1
GO:0004114	MF	p	3',5'-cyclic-nucleotide phosphodiesterase activity	6292-04-01	23/21090	0.256	1	Pde11a, Pde4c, Pde5a, Pde6c
GO:0005272	MF	p	sodium channel activity	6292-04-01	23/21090	0.256	1	Asic2, Asic4, Scn3a, Scn5a
GO:0016887	MF	p	ATP hydrolysis activity	63/6292	239/21090	0.256	1	Abca7, Abcb10, Abcb9, Abcc10, Abcc3, Abcc4, Abcg4, Afg3l2, Ak6, Atad1, Atp1a2, Atp1a3, Atp1a4, Atp2a2, Atp6v1g2, Atp7b, Atp8b2, Atp8b3, Atp8b4, Atp9a, Atp9b, Cct2, Cct6b, Chd1, Chd3, Clpx, Dnah10, Dnah2, Dnah7, Dnah8, Dnah9, Fignl1, Hsp90aa1, LOC102903994, LOC102904309, LOC102904687, LOC102909282, LOC102909622, LOC102914341, LOC102917640, LOC102917948, LOC102918786, LOC102921243, LOC102923512, LOC102926929, LOC102927230, LOC121831601, LOC143267677, LOC143267678, Myo9b, Nsf, Psmc3, Psmc6, Rad51, Rfc2, Rfc4, Rfc5, Smc1b, Smc3, Tap2, Tor2a, Trip13, Vps4a
GO:0016646	MF	p	oxidoreductase activity, acting on the CH-NH group of donors, NAD or NADP as acceptor	6292-02-01	15/21090	0.258	1	Aldh1l2, LOC102919665
GO:0004089	MF	p	carbonate dehydratase activity	6292-02-01	15/21090	0.258	1	Ca9, LOC102925803
GO:0022821	MF	p	solute:potassium antiporter activity	6292-02-01	15/21090	0.258	1	Slc24a3, Slc9a3
GO:0004709	MF	p	MAP kinase kinase kinase activity	6292-02-01	15/21090	0.258	1	Map3k5, Map3k6
GO:0005246	MF	p	calcium channel regulator activity	6292-02-01	15/21090	0.258	1	Cabp1, Cabp5
GO:0030020	MF	p	extracellular matrix structural constituent conferring tensile strength	6292-02-01	15/21090	0.258	1	Ccbe1, Colq
GO:0016709	MF	p	oxidoreductase activity, acting on paired donors, with incorporation or reduction of molecular oxygen, NAD(P)H as one donor, and incorporation of one atom of oxygen	6292-02-01	15/21090	0.258	1	Cyp46a1, Nos1
GO:0017022	MF	p	myosin binding	6292-02-01	15/21090	0.258	1	Mlph, Spata6l
GO:0005179	MF	p	hormone activity	28/6292	113/21090	0.258	1	Adcyap1, Adm, Agrp, Gcg, Grp, Hcrt, Inhbc, Insl3, Insl6, LOC102903694, LOC102904218, LOC102904445, LOC102905035, LOC102907719, LOC102908528, LOC102909155, LOC102910614, LOC102911862, LOC102919209, LOC102919826, LOC121829684, LOC143273443, Nppc, Ppy, Pyy, Retn, Rln1, Ucn
GO:0003713	MF	p	transcription coactivator activity	14/6292	62/21090	0.266	1	Atxn7l3, Ccdc124, Cited2, Ep300, Lmo1, Lpin1, Lpin3, Maml2, Maml3, Med20, Mta3, Myocd, Supt7l, Taf9
GO:0003730	MF	p	mRNA 3'-UTR binding	6292-07-01	34/21090	0.267	1	Csdc2, Exosc8, Fxr2, Hnrnpa0, LOC143272300, Pum1, Rbm38
GO:0044325	MF	p	transmembrane transporter binding	6292-07-01	34/21090	0.267	1	Cbarp, Kcnab3, Kcne1, Kcne2, LOC102917930, Pacs2, Scn4b
GO:0005254	MF	p	chloride channel activity	6292-07-01	34/21090	0.267	1	Ano10, Ano2, LOC102909781, LOC102920438, LOC102927349, Ttyh2, Ttyh3
GO:0016830	MF	p	carbon-carbon lyase activity	6292-07-01	35/21090	0.267	1	Aldoa, Clybl, Csad, LOC143268435, Mvd, Sgpl1, Urad
GO:0015399	MF	p	primary active transmembrane transporter activity	24/6292	99/21090	0.271	1	Abca7, Abcb10, Abcb9, Abcc10, Abcc3, Abcc4, Abcg4, Atp1a2, Atp1a3, Atp1a4, Atp2a2, Atp6v0a1, Atp6v0a2, Atp6v1c2, Atp6v1f, Atp6v1g2, Atp7b, LOC102909282, LOC102918786, LOC102923512, LOC143267677, LOC143267678, Ndufs7, Tap2
GO:0099106	MF	p	ion channel regulator activity	6292-11-01	50/21090	0.279	1	Cabp1, Cabp5, Dpp10, Fxyd2, Fxyd5, Fxyd6, Kcnab3, Kcne1, Kcne2, Scn2b, Scn4b
GO:0019901	MF	p	protein kinase binding	46/6292	177/21090	0.284	1	Cacul1, Cdk5r2, Cep192, Crkl, Dlg2, Frs2, Frs3, LOC102903511, LOC102906349, LOC102907532, LOC102907784, LOC102923004, LOC102923426, LOC102924043, LOC102927064, LOC121825725, LOC121825879, LOC121826732, LOC143271149, LOC143272122, LOC143272189, LOC143272938, LOC143272976, LOC143273004, LOC143273023, LOC143273511, LOC143273523, LOC143273688, LOC143273860, Mapk8ip3, Nbea, Nbeal2, Nell1, Pick1, Prkab1, Prkar1b, Prkrip1, Ptpn1, Ptpn11, Ptpn2, Ptpn7, Sh2b2, Sh2b3, Shc1, Shc2, Spag9
GO:0016814	MF	p	hydrolase activity, acting on carbon-nitrogen (but not peptide) bonds, in cyclic amidines	6292-05-01	26/21090	0.288	1	Adar, Adarb1, Adat2, Apobec2, Gch1
GO:0003755	MF	p	peptidyl-prolyl cis-trans isomerase activity	6292-08-01	38/21090	0.289	1	Fkbp6, Fkbp7, Fkbp8, LOC107400701, Ppic, Ppif, Ppil1, Ppil2
GO:0008408	MF	p	3'-5' exonuclease activity	6292-08-01	38/21090	0.289	1	Dis3l2, Eri2, Exd2, LOC102920207, LOC102920365, Pold1, Pole, Wrn
GO:0099094	MF	p	ligand-gated monoatomic cation channel activity	21/6292	87/21090	0.291	1	Asic2, Asic4, Catsper4, Chrnb1, Chrnb2, Chrne, Itpr3, Kcnh6, Kcnj10, Kcnj15, Kcnj4, Kcnj9, Kcnn1, Kcnn3, Mcoln1, P2rx2, P2rx3, P2rx4, P2rx6, P2rx7, Ryr1
GO:0016878	MF	p	acid-thiol ligase activity	6292-05-01	27/21090	0.291	1	Aacs, Acsf2, Acsl3, Acsl5, Slc27a1
GO:0035064	MF	p	methylated histone binding	6292-05-01	27/21090	0.291	1	Dppa3, L3mbtl2, LOC121831689, Mbtd1, Zcwpw1
GO:0140034	MF	p	methylation-dependent protein binding	6292-05-01	27/21090	0.291	1	Dppa3, L3mbtl2, LOC121831689, Mbtd1, Zcwpw1
GO:0170055	MF	p	lipid transmembrane transporter activity	6292-05-01	27/21090	0.291	1	Abcg4, LOC102909681, Mfsd2a, Rbp4, Slc27a1
GO:0030295	MF	p	protein kinase activator activity	6292-05-01	27/21090	0.291	1	Cd24, Cdk5r2, Gprc5c, LOC102926391, Stk11
GO:0016863	MF	p	intramolecular oxidoreductase activity, transposing C=C bonds	6292-01-01	9/21090	0.296	1	Dct
GO:0051011	MF	p	microtubule minus-end binding	6292-01-01	9/21090	0.296	1	Camsap3
GO:0035255	MF	p	ionotropic glutamate receptor binding	6292-01-01	9/21090	0.296	1	Dlg2
GO:0008641	MF	p	ubiquitin-like modifier activating enzyme activity	6292-01-01	9/21090	0.296	1	Sae1
GO:0008157	MF	p	protein phosphatase 1 binding	6292-01-01	9/21090	0.296	1	Ppp1r3b
GO:0016884	MF	p	carbon-nitrogen ligase activity, with glutamine as amido-N-donor	6292-01-01	9/21090	0.296	1	Cad
GO:0099122	MF	p	RNA polymerase II C-terminal domain binding	6292-01-01	9/21090	0.296	1	Rprd1a
GO:0051400	MF	p	BH domain binding	6292-01-01	9/21090	0.296	1	Bcl2l10
GO:0015385	MF	p	sodium:proton antiporter activity	6292-01-01	9/21090	0.296	1	Slc9a3
GO:0017154	MF	p	semaphorin receptor activity	6292-01-01	10/21090	0.299	1	Plxna4
GO:0052890	MF	p	oxidoreductase activity, acting on the CH-CH group of donors, with a flavin as acceptor	6292-01-01	10/21090	0.299	1	Acads
GO:0015386	MF	p	potassium:proton antiporter activity	6292-01-01	10/21090	0.299	1	Slc9a3
GO:0004383	MF	p	guanylate cyclase activity	6292-01-01	10/21090	0.299	1	LOC102924232
GO:0016868	MF	p	intramolecular phosphotransferase activity	6292-01-01	10/21090	0.299	1	Pmm1
GO:0045028	MF	p	G protein-coupled purinergic nucleotide receptor activity	6292-01-01	10/21090	0.299	1	P2ry2
GO:0051428	MF	p	peptide hormone receptor binding	6292-01-01	10/21090	0.299	1	Adcyap1
GO:0000339	MF	p	RNA cap binding	6292-01-01	10/21090	0.299	1	Eif4e1b
GO:0003995	MF	p	acyl-CoA dehydrogenase activity	6292-01-01	10/21090	0.299	1	Acads
GO:0015171	MF	p	amino acid transmembrane transporter activity	17/6292	71/21090	0.301	1	LOC102911376, LOC102913152, LOC102924685, LOC121826017, LOC143273367, Slc17a7, Slc17a8, Slc1a1, Slc1a5, Slc25a12, Slc36a1, Slc43a1, Slc6a11, Slc6a19, Slc6a20, Slc6a6, Slc7a4
GO:0042923	MF	p	neuropeptide binding	6292-03-01	18/21090	0.305	1	Oprd1, Prlhr, Sstr2
GO:0022824	MF	p	transmitter-gated monoatomic ion channel activity	6292-03-01	18/21090	0.305	1	Chrnb1, Chrnb2, Chrne
GO:0005227	MF	p	calcium-activated cation channel activity	6292-03-01	18/21090	0.305	1	Catsper4, Kcnn1, Kcnn3
GO:0030145	MF	p	manganese ion binding	6292-03-01	18/21090	0.305	1	Dcp2, Nudt7, Ppef2
GO:0034593	MF	p	phosphatidylinositol bisphosphate phosphatase activity	6292-03-01	18/21090	0.305	1	Fig4, Mtmr2, Pten
GO:0022835	MF	p	transmitter-gated channel activity	6292-03-01	18/21090	0.305	1	Chrnb1, Chrnb2, Chrne
GO:0042626	MF	p	ATPase-coupled transmembrane transporter activity	23/6292	94/21090	0.309	1	Abca7, Abcb10, Abcb9, Abcc10, Abcc3, Abcc4, Abcg4, Atp1a2, Atp1a3, Atp1a4, Atp2a2, Atp6v0a1, Atp6v0a2, Atp6v1c2, Atp6v1f, Atp6v1g2, Atp7b, LOC102909282, LOC102918786, LOC102923512, LOC143267677, LOC143267678, Tap2
GO:0004843	MF	p	cysteine-type deubiquitinase activity	19/6292	79/21090	0.324	1	LOC102906407, LOC102919699, LOC102928065, LOC102928971, LOC143268392, LOC143271970, LOC143272999, LOC143273890, Mindy1, Otulin, Usp1, Usp12, Usp2, Usp21, Usp30, Usp44, Usp46, Usp49, Usp53
GO:0051429	MF	p	corticotropin-releasing hormone receptor binding	0/6292	4/21090	0.325	1
GO:0005545	MF	p	1-phosphatidylinositol binding	0/6292	4/21090	0.325	1
GO:0016416	MF	p	O-palmitoyltransferase activity	0/6292	4/21090	0.325	1
GO:0005021	MF	p	vascular endothelial growth factor receptor activity	0/6292	4/21090	0.325	1
GO:0005163	MF	p	nerve growth factor receptor binding	0/6292	4/21090	0.325	1
GO:0032453	MF	p	histone H3K4 demethylase activity	0/6292	4/21090	0.325	1
GO:0003988	MF	p	acetyl-CoA C-acyltransferase activity	0/6292	4/21090	0.325	1
GO:0008745	MF	p	N-acetylmuramoyl-L-alanine amidase activity	0/6292	4/21090	0.325	1
GO:0004305	MF	p	ethanolamine kinase activity	0/6292	4/21090	0.325	1
GO:0004661	MF	p	protein geranylgeranyltransferase activity	0/6292	4/21090	0.325	1
GO:0046912	MF	p	acyltransferase activity, acyl groups converted into alkyl on transfer	0/6292	4/21090	0.325	1
GO:0016775	MF	p	phosphotransferase activity, nitrogenous group as acceptor	0/6292	4/21090	0.325	1
GO:0004792	MF	p	thiosulfate-cyanide sulfurtransferase activity	0/6292	4/21090	0.325	1
GO:0030620	MF	p	U2 snRNA binding	0/6292	4/21090	0.325	1
GO:1901474	MF	p	azole transmembrane transporter activity	0/6292	4/21090	0.325	1
GO:0004308	MF	p	exo-alpha-sialidase activity	0/6292	4/21090	0.325	1
GO:0004735	MF	p	pyrroline-5-carboxylate reductase activity	0/6292	4/21090	0.325	1
GO:0004486	MF	p	methylenetetrahydrofolate dehydrogenase [NAD(P)+] activity	0/6292	4/21090	0.325	1
GO:0001222	MF	p	transcription corepressor binding	0/6292	4/21090	0.325	1
GO:0034450	MF	p	ubiquitin-ubiquitin ligase activity	0/6292	4/21090	0.325	1
GO:0004095	MF	p	carnitine O-palmitoyltransferase activity	0/6292	4/21090	0.325	1
GO:0004694	MF	p	eukaryotic translation initiation factor 2alpha kinase activity	0/6292	4/21090	0.325	1
GO:0004064	MF	p	arylesterase activity	0/6292	4/21090	0.325	1
GO:0004957	MF	p	prostaglandin E receptor activity	0/6292	4/21090	0.325	1
GO:0018812	MF	p	3-hydroxyacyl-CoA dehydratase activity	0/6292	4/21090	0.325	1
GO:0005165	MF	p	neurotrophin receptor binding	0/6292	4/21090	0.325	1
GO:0070182	MF	p	DNA polymerase binding	0/6292	4/21090	0.325	1
GO:0004445	MF	p	inositol-polyphosphate 5-phosphatase activity	0/6292	4/21090	0.325	1
GO:0001733	MF	p	galactosylceramide sulfotransferase activity	0/6292	4/21090	0.325	1
GO:0010521	MF	p	telomerase inhibitor activity	0/6292	4/21090	0.325	1
GO:0008499	MF	p	N-acetyl-beta-D-glucosaminide beta-(1,3)-galactosyltransferase activity	0/6292	4/21090	0.325	1
GO:0098505	MF	p	G-rich strand telomeric DNA binding	0/6292	4/21090	0.325	1
GO:1990247	MF	p	N6-methyladenosine-containing RNA reader activity	0/6292	4/21090	0.325	1
GO:0001609	MF	p	G protein-coupled adenosine receptor activity	0/6292	4/21090	0.325	1
GO:0140517	MF	p	protein-RNA adaptor activity	0/6292	4/21090	0.325	1
GO:0003691	MF	p	double-stranded telomeric DNA binding	0/6292	4/21090	0.325	1
GO:0004594	MF	p	pantothenate kinase activity	0/6292	4/21090	0.325	1
GO:0070915	MF	p	lysophosphatidic acid receptor activity	0/6292	4/21090	0.325	1
GO:0016997	MF	p	alpha-sialidase activity	0/6292	4/21090	0.325	1
GO:0050815	MF	p	phosphoserine residue binding	0/6292	4/21090	0.325	1
GO:0000014	MF	p	single-stranded DNA endodeoxyribonuclease activity	0/6292	4/21090	0.325	1
GO:0050694	MF	p	galactose 3-O-sulfotransferase activity	0/6292	4/21090	0.325	1
GO:0015203	MF	p	polyamine transmembrane transporter activity	0/6292	4/21090	0.325	1
GO:0042030	MF	p	ATPase inhibitor activity	0/6292	4/21090	0.325	1
GO:0005161	MF	p	platelet-derived growth factor receptor binding	0/6292	4/21090	0.325	1
GO:0003836	MF	p	beta-galactoside (CMP) alpha-2,3-sialyltransferase activity	0/6292	4/21090	0.325	1
GO:0016413	MF	p	O-acetyltransferase activity	0/6292	4/21090	0.325	1
GO:0004488	MF	p	methylenetetrahydrofolate dehydrogenase (NADP+) activity	0/6292	4/21090	0.325	1
GO:0031705	MF	p	bombesin receptor binding	0/6292	4/21090	0.325	1
GO:0046030	MF	p	inositol trisphosphate phosphatase activity	0/6292	4/21090	0.325	1
GO:0033130	MF	p	acetylcholine receptor binding	0/6292	4/21090	0.325	1
GO:0070181	MF	p	small ribosomal subunit rRNA binding	0/6292	4/21090	0.325	1
GO:0005000	MF	p	vasopressin receptor activity	0/6292	4/21090	0.325	1
GO:0019871	MF	p	sodium channel inhibitor activity	0/6292	4/21090	0.325	1
GO:0042392	MF	p	sphingosine-1-phosphate phosphatase activity	0/6292	4/21090	0.325	1
GO:0004111	MF	p	creatine kinase activity	0/6292	4/21090	0.325	1
GO:1990269	MF	p	RNA polymerase II C-terminal domain phosphoserine binding	0/6292	4/21090	0.325	1
GO:0016744	MF	p	transketolase or transaldolase activity	0/6292	4/21090	0.325	1
GO:0000064	MF	p	L-ornithine transmembrane transporter activity	0/6292	4/21090	0.325	1
GO:0030116	MF	p	glial cell-derived neurotrophic factor receptor binding	0/6292	4/21090	0.325	1
GO:0048487	MF	p	beta-tubulin binding	0/6292	4/21090	0.325	1
GO:0004656	MF	p	procollagen-proline 4-dioxygenase activity	0/6292	4/21090	0.325	1
GO:0004551	MF	p	dinucleotide phosphatase activity	0/6292	4/21090	0.325	1
GO:0072349	MF	p	modified amino acid transmembrane transporter activity	0/6292	4/21090	0.325	1
GO:0016715	MF	p	oxidoreductase activity, acting on paired donors, with incorporation or reduction of molecular oxygen, reduced ascorbate as one donor, and incorporation of one atom of oxygen	0/6292	4/21090	0.325	1
GO:0015186	MF	p	L-glutamine transmembrane transporter activity	0/6292	5/21090	0.331	1
GO:0047184	MF	p	1-acylglycerophosphocholine O-acyltransferase activity	0/6292	5/21090	0.331	1
GO:0042979	MF	p	ornithine decarboxylase regulator activity	0/6292	5/21090	0.331	1
GO:0008970	MF	p	phospholipase A1 activity	0/6292	5/21090	0.331	1
GO:0004952	MF	p	dopamine neurotransmitter receptor activity	0/6292	5/21090	0.331	1
GO:0045159	MF	p	myosin II binding	0/6292	5/21090	0.331	1
GO:0001968	MF	p	fibronectin binding	0/6292	5/21090	0.331	1
GO:0032050	MF	p	clathrin heavy chain binding	0/6292	5/21090	0.331	1
GO:0047631	MF	p	ADP-ribose diphosphatase activity	0/6292	5/21090	0.331	1
GO:0016714	MF	p	oxidoreductase activity, acting on paired donors, with incorporation or reduction of molecular oxygen, reduced pteridine as one donor, and incorporation of one atom of oxygen	0/6292	5/21090	0.331	1
GO:0051998	MF	p	protein carboxyl O-methyltransferase activity	0/6292	5/21090	0.331	1
GO:0016454	MF	p	C-palmitoyltransferase activity	0/6292	5/21090	0.331	1
GO:0005222	MF	p	intracellularly cAMP-activated cation channel activity	0/6292	5/21090	0.331	1
GO:0038036	MF	p	sphingosine-1-phosphate receptor activity	0/6292	5/21090	0.331	1
GO:0003997	MF	p	acyl-CoA oxidase activity	0/6292	5/21090	0.331	1
GO:0005221	MF	p	intracellularly cyclic nucleotide-activated monoatomic cation channel activity	0/6292	5/21090	0.331	1
GO:0031419	MF	p	cobalamin binding	0/6292	5/21090	0.331	1
GO:0004321	MF	p	fatty-acyl-CoA synthase activity	0/6292	5/21090	0.331	1
GO:0016728	MF	p	oxidoreductase activity, acting on CH or CH2 groups, disulfide as acceptor	0/6292	5/21090	0.331	1
GO:0016661	MF	p	oxidoreductase activity, acting on other nitrogenous compounds as donors	0/6292	5/21090	0.331	1
GO:0005223	MF	p	intracellularly cGMP-activated cation channel activity	0/6292	5/21090	0.331	1
GO:0089720	MF	p	caspase binding	0/6292	5/21090	0.331	1
GO:0010340	MF	p	carboxyl-O-methyltransferase activity	0/6292	5/21090	0.331	1
GO:0001849	MF	p	complement component C1q complex binding	0/6292	5/21090	0.331	1
GO:0008508	MF	p	bile acid:sodium symporter activity	0/6292	5/21090	0.331	1
GO:0004558	MF	p	alpha-1,4-glucosidase activity	0/6292	5/21090	0.331	1
GO:0043855	MF	p	cyclic nucleotide-activated monoatomic ion channel activity	0/6292	5/21090	0.331	1
GO:0004758	MF	p	serine C-palmitoyltransferase activity	0/6292	5/21090	0.331	1
GO:0008046	MF	p	axon guidance receptor activity	0/6292	5/21090	0.331	1
GO:0004741	MF	p	[pyruvate dehydrogenase (acetyl-transferring)]-phosphatase activity	0/6292	5/21090	0.331	1
GO:0019900	MF	p	kinase binding	49/6292	186/21090	0.334	1	Cacul1, Cdk5r2, Cep192, Crkl, Dlg2, Frs2, Frs3, Jakmip1, LOC102903511, LOC102906349, LOC102907532, LOC102907784, LOC102923004, LOC102923426, LOC102924043, LOC102927064, LOC121825725, LOC121825879, LOC121826732, LOC143271149, LOC143272122, LOC143272189, LOC143272938, LOC143272976, LOC143273004, LOC143273023, LOC143273511, LOC143273523, LOC143273688, LOC143273860, Mapk8ip3, Nbea, Nbeal2, Nell1, Pick1, Prkab1, Prkar1b, Prkrip1, Ptpn1, Ptpn11, Ptpn2, Ptpn7, Sh2b2, Sh2b3, Shc1, Shc2, Sit1, Spag9, Wdcp
GO:0015081	MF	p	sodium ion transmembrane transporter activity	27/6292	107/21090	0.341	1	Asic2, Asic4, Atp1a2, Atp1a3, Atp1a4, LOC102902787, LOC102910089, LOC102924685, LOC121826017, Mfsd2a, Scn3a, Scn5a, Slc13a1, Slc13a2, Slc18a2, Slc1a1, Slc24a3, Slc4a4, Slc5a11, Slc5a5, Slc6a11, Slc6a20, Slc6a6, Slc8a1, Slc8a2, Slc8b1, Slc9a3
GO:0022853	MF	p	active monoatomic ion transmembrane transporter activity	6292-11-01	48/21090	0.345	1	Atp1a2, Atp1a3, Atp1a4, Atp2a2, Atp6v0a1, Atp6v0a2, Atp6v1c2, Atp6v1f, Atp6v1g2, Atp7b, Ndufs7
GO:0005212	MF	p	structural constituent of eye lens	6292-04-01	21/21090	0.346	1	Cryba2, Crybb2, Crybb3, Hspb2
GO:0015645	MF	p	fatty acid ligase activity	6292-04-01	21/21090	0.346	1	Acsf2, Acsl3, Acsl5, Slc27a1
GO:0000030	MF	p	mannosyltransferase activity	6292-04-01	21/21090	0.346	1	Alg11, Pigm, Pigz, Tmtc4
GO:0005516	MF	p	calmodulin binding	6292-11-01	49/21090	0.348	1	Akap5, Camk2d, Camsap3, Iqgap3, Kcnn1, Kcnn3, Map6, Map6d1, Nos1, Strn4, Unc13a
GO:0019838	MF	p	growth factor binding	6292-11-01	49/21090	0.348	1	Fgfr2, Fgfrl1, Flt3, Gpc1, Igfbp2, Igfbpl1, Kl, LOC102928794, Ngfr, Pdgfra, Wfikkn2
GO:0004725	MF	p	protein tyrosine phosphatase activity	16/6292	66/21090	0.349	1	Cdc25c, Dusp7, Eya2, LOC102917772, LOC102927217, LOC121820879, LOC143272878, LOC143272880, LOC143273404, Pten, Ptpn1, Ptpn11, Ptpn18, Ptpn2, Ptpn7, Ptprn
GO:0016645	MF	p	oxidoreductase activity, acting on the CH-NH group of donors	6292-04-01	22/21090	0.35	1	Aifm2, Aldh1l2, LOC102919665, Prodh
GO:0052866	MF	p	phosphatidylinositol phosphate phosphatase activity	6292-04-01	22/21090	0.35	1	Fig4, Mtmr2, Pten, Sacm1l
GO:0005164	MF	p	tumor necrosis factor receptor binding	6292-04-01	22/21090	0.35	1	Tnfsf12, Tnfsf13, Tnfsf9, Trim37
GO:0016831	MF	p	carboxy-lyase activity	6292-04-01	22/21090	0.35	1	Csad, LOC143268435, Mvd, Urad
GO:0051015	MF	p	actin filament binding	36/6292	138/21090	0.352	1	Ablim1, Add2, Add3, Capza1, Clmn, Cnn1, Cnn2, Coro6, Ctnna2, Ctnna3, Fmn2, Fmnl1, Fscn1, Gas2l3, Hip1, Hip1r, Iqgap3, Kptn, LOC102912634, LOC102929159, Myh13, Myo18b, Myo19, Myo1f, Myo1h, Myo6, Myo9b, Nrap, Ppp1r9b, Samd14, Syne3, Tagln3, Tln1, Tln2, Tmem201, Wdr1
GO:0008509	MF	p	monoatomic anion transmembrane transporter activity	17/6292	70/21090	0.36	1	Ano10, Ano2, Clcn7, LOC102909781, LOC102920438, LOC102927349, Slc12a7, Slc12a9, Slc18a2, Slc4a1, Slc4a3, Slc4a4, Slc5a5, Slc6a11, Slc6a6, Ttyh2, Ttyh3
GO:0008409	MF	p	5'-3' exonuclease activity	6292-02-01	13/21090	0.368	1	Dclre1a, Exo1
GO:0045504	MF	p	dynein heavy chain binding	6292-02-01	13/21090	0.368	1	Dnai2, Dync1i1
GO:0140410	MF	p	monoatomic cation:bicarbonate symporter activity	6292-02-01	13/21090	0.368	1	Slc39a6, Slc4a4
GO:0004602	MF	p	glutathione peroxidase activity	6292-02-01	13/21090	0.368	1	Alox5ap, Gpx4
GO:0071617	MF	p	lysophospholipid acyltransferase activity	6292-02-01	13/21090	0.368	1	Abhd5, Agpat1
GO:0010181	MF	p	FMN binding	6292-02-01	13/21090	0.368	1	Nos1, Por
GO:0034237	MF	p	protein kinase A regulatory subunit binding	6292-02-01	13/21090	0.368	1	Akap5, Wasf2
GO:0035250	MF	p	UDP-galactosyltransferase activity	6292-02-01	13/21090	0.368	1	B4galt1, B4galt5
GO:0005200	MF	p	structural constituent of cytoskeleton	6292-08-01	37/21090	0.368	1	Des, Gfap, Lmnb2, Nefm, Tln1, Tln2, Tuba4a, Tubb6
GO:0016407	MF	p	acetyltransferase activity	13/6292	55/21090	0.377	1	Ep300, Kat14, Kat7, LOC102908139, LOC102909279, LOC102910980, LOC102921505, LOC143266716, Naa11, Naa20, Nags, Nat9, Sat2
GO:0017111	MF	p	ribonucleoside triphosphate phosphatase activity	144/6292	514/21090	0.38	1	Abca7, Abcb10, Abcb9, Abcc10, Abcc3, Abcc4, Abcg4, Afg3l2, Agap2, Ak6, Arf6, Arhgap35, Arl4d, Arl8a, Arl8b, Atad1, Atl1, Atp1a2, Atp1a3, Atp1a4, Atp2a2, Atp6v1g2, Atp7b, Atp8b2, Atp8b3, Atp8b4, Atp9a, Atp9b, Cct2, Cct6b, Chd1, Chd3, Clpx, Diras1, Dnah10, Dnah2, Dnah7, Dnah8, Dnah9, Dnm1l, Dnm2, Eef2, Eftud2, Entpd3, Entpd4, Fignl1, Gna12, Gnal, Gpn1, Gpn3, Hsp90aa1, Ift27, LOC102903994, LOC102904053, LOC102904309, LOC102904470, LOC102904687, LOC102904775, LOC102905072, LOC102905389, LOC102906021, LOC102906329, LOC102909282, LOC102909410, LOC102909622, LOC102910403, LOC102911452, LOC102911491, LOC102911761, LOC102912160, LOC102913314, LOC102913514, LOC102913627, LOC102913822, LOC102914341, LOC102915845, LOC102917448, LOC102917640, LOC102917948, LOC102918786, LOC102919177, LOC102921243, LOC102923512, LOC102923989, LOC102926299, LOC102926929, LOC102927230, LOC121831601, LOC121831809, LOC143266837, LOC143267067, LOC143267676, LOC143267677, LOC143267678, LOC143268176, LOC143269596, LOC143272385, LOC143274005, LOC143274563, Myo9b, Nsf, Psmc3, Psmc6, Rab10, Rab13, Rab29, Rab2b, Rab31, Rab35, Rab37, Rab3a, Rab3c, Rab3d, Rab44, Rab4a, Rab5c, Rac1, Rac3, Rad51, Ralb, Ran, Rap2a, Rasl11a, Rasl12, Rergl, Rfc2, Rfc4, Rfc5, Rhoa, Rhof, Rhoq, Rhou, Rit2, Rnd2, Rras, Sar1a, Setd4, Smc1b, Smc3, Tap2, Tor2a, Trip13, Tubb6, Vps4a
GO:0042887	MF	p	amide transmembrane transporter activity	6292-05-01	24/21090	0.382	1	Abcb10, Abcb9, Aqp10, Slc15a1, Tap2
GO:0016849	MF	p	phosphorus-oxygen lyase activity	6292-05-01	25/21090	0.383	1	Adcy10, Adcy3, Cd38, LOC102924232, LOC143267593
GO:0140098	MF	p	catalytic activity, acting on RNA	76/6292	278/21090	0.391	1	Aarsd1, Ang, Bcdin3d, Bud23, Ddx49, Ddx54, Ddx55, Ddx56, Dhx8, Dicer1, Dis3l2, Dtd1, Dus1l, Eif4a1, Eif4a2, Endov, Eri2, Ern1, Henmt1, Khnyn, LOC102904873, LOC102908995, LOC102910003, LOC102913812, LOC102925067, LOC102926809, LOC102927878, LOC121826405, LOC121832277, LOC143267117, LOC143267365, LOC143267544, LOC143267631, LOC143267632, LOC143267687, LOC143268341, LOC143268428, LOC143268486, LOC143268634, LOC143269091, LOC143269540, LOC143269764, LOC143269985, LOC143271736, LOC143272365, LOC143272883, LOC143273877, LOC143273977, LOC143273982, LOC143274376, Lrrc47, Mepce, Mettl1, Mrm2, Mrm3, Nars1, Nsun5, Nynrin, Pars2, Polr3a, Polr3h, Polrmt, Ptrh1, Ptrhd1, Rcl1, Rnase4, Rnase6, Rnasek, Rnmt, Supv3l1, Tsen34, Tsr3, Tyw2, Upf1, Yars2, Zc3h12a
GO:0022834	MF	p	ligand-gated channel activity	36/6292	137/21090	0.4	1	Ano2, Asic2, Asic4, Catsper4, Chrnb1, Chrnb2, Chrne, Gabra5, Gabrb1, Gabrb3, Gabrg3, Grid2, Grik2, Grik3, Grik4, Grin2a, Grin3b, Itpr3, Kcnh6, Kcnj10, Kcnj15, Kcnj4, Kcnj9, Kcnn1, Kcnn3, LOC102920438, LOC102927349, Mcoln1, P2rx2, P2rx3, P2rx4, P2rx6, P2rx7, Ryr1, Ttyh2, Ttyh3
GO:0015276	MF	p	ligand-gated monoatomic ion channel activity	36/6292	137/21090	0.4	1	Ano2, Asic2, Asic4, Catsper4, Chrnb1, Chrnb2, Chrne, Gabra5, Gabrb1, Gabrb3, Gabrg3, Grid2, Grik2, Grik3, Grik4, Grin2a, Grin3b, Itpr3, Kcnh6, Kcnj10, Kcnj15, Kcnj4, Kcnj9, Kcnn1, Kcnn3, LOC102920438, LOC102927349, Mcoln1, P2rx2, P2rx3, P2rx4, P2rx6, P2rx7, Ryr1, Ttyh2, Ttyh3
GO:0019001	MF	p	guanyl nucleotide binding	93/6292	336/21090	0.401	1	Agap2, Arf6, Arhgap35, Arl4d, Arl8a, Arl8b, Atl1, Diras1, Dnm1l, Dnm2, Eef2, Eftud2, Ehd1, Ehd2, Gch1, Gna12, Gnal, Gtpbp8, Ift27, Irgq, LOC102904053, LOC102904470, LOC102904775, LOC102905072, LOC102905389, LOC102905643, LOC102906021, LOC102906329, LOC102909410, LOC102910403, LOC102911452, LOC102911491, LOC102911761, LOC102912160, LOC102913314, LOC102913514, LOC102913627, LOC102913822, LOC102914167, LOC102914687, LOC102915845, LOC102917448, LOC102918259, LOC102919177, LOC102923989, LOC102926299, LOC121831809, LOC143266837, LOC143267067, LOC143267676, LOC143268176, LOC143269596, LOC143272385, LOC143274005, LOC143274563, Rab10, Rab13, Rab29, Rab2b, Rab31, Rab35, Rab37, Rab3a, Rab3c, Rab3d, Rab44, Rab4a, Rab5c, Rac1, Rac3, Ralb, Ran, Rap2a, Rasl11a, Rasl12, Rergl, Rhoa, Rhof, Rhoq, Rhou, Rit2, Rnd2, Rras, Sar1a, Septin1, Septin11, Septin14, Septin9, Setd4, Sting1, Tuba4a, Tubb6, Tubg1
GO:0005201	MF	p	extracellular matrix structural constituent	6292-10-01	43/21090	0.407	1	Ccbe1, Col11a2, Col1a1, Colq, Eln, Emilin1, Fgl1, Lama3, Tecta, Tectb
GO:0019829	MF	p	ATPase-coupled monoatomic cation transmembrane transporter activity	6292-10-01	43/21090	0.407	1	Atp1a2, Atp1a3, Atp1a4, Atp2a2, Atp6v0a1, Atp6v0a2, Atp6v1c2, Atp6v1f, Atp6v1g2, Atp7b
GO:0022804	MF	p	active transmembrane transporter activity	69/6292	253/21090	0.407	1	Abca7, Abcb10, Abcb9, Abcc10, Abcc3, Abcc4, Abcg4, Ankh, Atp1a2, Atp1a3, Atp1a4, Atp2a2, Atp6v0a1, Atp6v0a2, Atp6v1c2, Atp6v1f, Atp6v1g2, Atp7b, Clcn7, LOC102902787, LOC102909282, LOC102909681, LOC102910089, LOC102918786, LOC102923512, LOC102924685, LOC121826017, LOC143267677, LOC143267678, Mfsd12, Mfsd2a, Mfsd2b, Ndufs7, Slc11a1, Slc12a7, Slc12a9, Slc13a1, Slc13a2, Slc16a1, Slc16a3, Slc18a2, Slc1a1, Slc1a5, Slc24a3, Slc25a1, Slc25a4, Slc26a1, Slc26a11, Slc26a2, Slc26a6, Slc29a4, Slc36a1, Slc39a6, Slc45a3, Slc4a1, Slc4a3, Slc4a4, Slc5a11, Slc5a5, Slc5a6, Slc6a11, Slc6a20, Slc6a6, Slc8a1, Slc8a2, Slc8b1, Slc9a3, Tap2, Xpr1
GO:0099529	MF	p	neurotransmitter receptor activity involved in regulation of postsynaptic membrane potential	6292-03-01	16/21090	0.422	1	Chrnb1, Chrnb2, Chrne
GO:0022848	MF	p	acetylcholine-gated monoatomic cation-selective channel activity	6292-03-01	16/21090	0.422	1	Chrnb1, Chrnb2, Chrne
GO:0004016	MF	p	adenylate cyclase activity	6292-03-01	16/21090	0.422	1	Adcy10, Adcy3, LOC102924232
GO:0017124	MF	p	SH3 domain binding	6292-03-01	16/21090	0.422	1	Abi1, Abi3, Afap1l2
GO:1904315	MF	p	transmitter-gated monoatomic ion channel activity involved in regulation of postsynaptic membrane potential	6292-03-01	16/21090	0.422	1	Chrnb1, Chrnb2, Chrne
GO:0031418	MF	p	L-ascorbic acid binding	6292-03-01	16/21090	0.422	1	Egln1, Egln3, Ogfod2
GO:0030276	MF	p	clathrin binding	6292-11-01	46/21090	0.424	1	Dnajc6, Epn3, Hip1, Hip1r, LOC102912350, LOC121830210, LOC143273384, LOC143273392, LOC143273412, LOC143273438, Nsg2
GO:0140297	MF	p	DNA-binding transcription factor binding	6292-11-01	47/21090	0.425	1	Crtc1, Crtc2, Fam220a, LOC102924357, LOC143269686, LOC143269688, Lmo1, Nlrp3, Rarg, Smarce1, Srarp
GO:0070279	MF	p	vitamin B6 binding	6292-11-01	47/21090	0.425	1	Csad, Gldc, LOC102903521, LOC121828229, Mocos, Oat, Phykpl, Pygm, Sds, Sgpl1, Srr
GO:0030170	MF	p	pyridoxal phosphate binding	6292-11-01	47/21090	0.425	1	Csad, Gldc, LOC102903521, LOC121828229, Mocos, Oat, Phykpl, Pygm, Sds, Sgpl1, Srr
GO:0045182	MF	p	translation regulator activity	6292-03-01	17/21090	0.426	1	Ctif, Fxr2, Paip2
GO:0061733	MF	p	protein-lysine-acetyltransferase activity	6292-03-01	17/21090	0.426	1	Ep300, Kat14, Kat7
GO:0051427	MF	p	hormone receptor binding	6292-03-01	17/21090	0.426	1	Adcyap1, Jak2, Jak3
GO:0140102	MF	p	catalytic activity, acting on a rRNA	6292-03-01	17/21090	0.426	1	Bud23, Mrm2, Tsr3
GO:0003712	MF	p	transcription coregulator activity	52/6292	192/21090	0.429	1	Atxn7l3, Camta2, Ccdc124, Cited2, Dnajb1, Eid2, Eid2b, Ep300, Gps2, Hmga2, Kat7, Kdm3b, LOC102905243, Limd1, Lmo1, Lpin1, Lpin3, Maml2, Maml3, Med11, Med15, Med18, Med20, Med7, Mideas, Mier2, Mta3, Mybbp1a, Myocd, Ncor2, Nr0b2, Pias4, Rcor2, Rybp, Sap18, Scai, Sfmbt2, Sin3b, Sirt6, Supt20h, Supt7l, Taf9, Tle2, Tle3, Tle6, Tob1, Tob2, Trerf1, Zmynd8, Znf410, Znf541, Znf653
GO:0005245	MF	p	voltage-gated calcium channel activity	6292-07-01	31/21090	0.438	1	Cacna1b, Cacna1g, Cacna2d3, Cacng2, Cacng7, Cacng8, Catsper4
GO:0000146	MF	p	microfilament motor activity	6292-07-01	32/21090	0.439	1	LOC102912634, Myh13, Myo19, Myo1f, Myo1h, Myo6, Myo9b
GO:0030280	MF	p	structural constituent of skin epidermis	6292-07-01	32/21090	0.439	1	Krt6a, Krt80, Krt82, Krt84, LOC102922584, LOC102922894, LOC143269823
GO:0048029	MF	p	monosaccharide binding	6292-07-01	32/21090	0.439	1	Egln1, Egln3, Hk1, Hk2, Hkdc1, Lman1, Ogfod2
GO:0005262	MF	p	calcium channel activity	19/6292	75/21090	0.449	1	Cacna1b, Cacna1g, Cacna2d3, Cacng2, Cacng7, Cacng8, Catsper4, Itpr3, LOC143266687, Mcoln1, Orai2, Orai3, Ryr1, Slc24a3, Tmem37, Trpc7, Trpm1, Trpv2, Trpv5
GO:0004697	MF	p	diacylglycerol-dependent serine/threonine kinase activity	6292-01-01	8/21090	0.45	1	Prkcb
GO:0000828	MF	p	inositol hexakisphosphate kinase activity	6292-01-01	8/21090	0.45	1	Ip6k3
GO:0031731	MF	p	CCR6 chemokine receptor binding	6292-01-01	8/21090	0.45	1	LOC102906712
GO:0033293	MF	p	monocarboxylic acid binding	6292-01-01	8/21090	0.45	1	LOC102912823
GO:0016655	MF	p	oxidoreductase activity, acting on NAD(P)H, quinone or similar compound as acceptor	6292-01-01	8/21090	0.45	1	Ndufs7
GO:0030552	MF	p	cAMP binding	6292-01-01	8/21090	0.45	1	Prkar1b
GO:0030371	MF	p	translation repressor activity	6292-01-01	8/21090	0.45	1	Paip2
GO:0034595	MF	p	phosphatidylinositol phosphate 5-phosphatase activity	6292-01-01	8/21090	0.45	1	Fig4
GO:0005154	MF	p	epidermal growth factor receptor binding	6292-01-01	8/21090	0.45	1	Tgfa
GO:0000217	MF	p	DNA secondary structure binding	6292-01-01	8/21090	0.45	1	Men1
GO:0016423	MF	p	tRNA (guanine) methyltransferase activity	6292-01-01	8/21090	0.45	1	Mettl1
GO:0005324	MF	p	long-chain fatty acid transmembrane transporter activity	6292-01-01	8/21090	0.45	1	Slc27a1
GO:0016303	MF	p	1-phosphatidylinositol-3-kinase activity	6292-01-01	8/21090	0.45	1	Pik3cd
GO:0005388	MF	p	P-type calcium transporter activity	6292-01-01	8/21090	0.45	1	Atp2a2
GO:0043014	MF	p	alpha-tubulin binding	6292-01-01	8/21090	0.45	1	Washc1
GO:0016722	MF	p	oxidoreductase activity, acting on metal ions	6292-01-01	8/21090	0.45	1	Steap3
GO:0004857	MF	p	enzyme inhibitor activity	58/6292	213/21090	0.452	1	Ahsg, Apoc3, Arpp19, Cdkn1a, Cdkn1b, Cstb, Gckr, Glmn, Hexim1, Hexim2, Hrg, Inca1, Itih2, Kng1, LOC102906985, LOC102909406, LOC102912416, LOC102913543, LOC102914404, LOC102915097, LOC102915717, LOC102916009, LOC102916027, LOC102916725, LOC102917133, LOC102917436, LOC102920046, LOC102920593, LOC102920977, LOC102921082, LOC102921286, LOC102926227, LOC102928403, LOC107402891, LOC121820892, LOC121822462, LOC121825191, LOC143272501, LOC143272502, LOC143272504, LOC143272656, LOC143273068, Papln, Pinlyp, Ppp1r17, Ppp1r1b, Prkar1b, Prkrip1, Serpind1, Serpine3, Serping1, Serpinh1, Spint2, Styxl1, Ube2z, Wfdc10a, Wfdc8, Wfikkn2
GO:0015108	MF	p	chloride transmembrane transporter activity	13/6292	54/21090	0.456	1	Ano10, Ano2, Clcn7, LOC102909781, LOC102920438, LOC102927349, Slc12a7, Slc12a9, Slc18a2, Slc6a11, Slc6a6, Ttyh2, Ttyh3
GO:0000287	MF	p	magnesium ion binding	20/6292	79/21090	0.46	1	Atp8b2, Atp8b3, Atp8b4, Atp9a, Atp9b, Cib4, Comt, Eno3, Eno4, Hacl1, Itpk1, LOC143266790, Mast3, Mast4, Nudt7, Pklr, Ppa1, Prps1l1, Rps6ka2, Srr
GO:0008374	MF	p	O-acyltransferase activity	6292-08-01	35/21090	0.461	1	Agpat1, Dgat2, Gpam, LOC102924808, Mboat4, Mogat2, Mogat3, Pigw
GO:0005048	MF	p	signal sequence binding	6292-04-01	20/21090	0.465	1	Kdelr3, Pex19, Pom121c, Tomm20l
GO:0015605	MF	p	organophosphate ester transmembrane transporter activity	6292-04-01	20/21090	0.465	1	Mfsd2a, Slc25a33, Slc25a4, Slc25a51
GO:0008378	MF	p	galactosyltransferase activity	6292-04-01	20/21090	0.465	1	A4galt, B4galt1, B4galt5, C1galt1
GO:0015459	MF	p	potassium channel regulator activity	6292-04-01	20/21090	0.465	1	Dpp10, Kcnab3, Kcne1, Kcne2
GO:0032561	MF	p	guanyl ribonucleotide binding	92/6292	330/21090	0.467	1	Agap2, Arf6, Arhgap35, Arl4d, Arl8a, Arl8b, Atl1, Diras1, Dnm1l, Dnm2, Eef2, Eftud2, Ehd1, Ehd2, Gch1, Gnal, Gtpbp8, Ift27, Irgq, LOC102904053, LOC102904470, LOC102904775, LOC102905072, LOC102905389, LOC102905643, LOC102906021, LOC102906329, LOC102909410, LOC102910403, LOC102911452, LOC102911491, LOC102911761, LOC102912160, LOC102913314, LOC102913514, LOC102913627, LOC102913822, LOC102914167, LOC102914687, LOC102915845, LOC102917448, LOC102918259, LOC102919177, LOC102923989, LOC102926299, LOC121831809, LOC143266837, LOC143267067, LOC143267676, LOC143268176, LOC143269596, LOC143272385, LOC143274005, LOC143274563, Rab10, Rab13, Rab29, Rab2b, Rab31, Rab35, Rab37, Rab3a, Rab3c, Rab3d, Rab44, Rab4a, Rab5c, Rac1, Rac3, Ralb, Ran, Rap2a, Rasl11a, Rasl12, Rergl, Rhoa, Rhof, Rhoq, Rhou, Rit2, Rnd2, Rras, Sar1a, Septin1, Septin11, Septin14, Septin9, Setd4, Sting1, Tuba4a, Tubb6, Tubg1
GO:0016247	MF	p	channel regulator activity	14/6292	56/21090	0.468	1	Cabp1, Cabp5, Cacng2, Cacng7, Cacng8, Dpp10, Fxyd2, Fxyd5, Fxyd6, Kcnab3, Kcne1, Kcne2, Scn2b, Scn4b
GO:0141108	MF	p	transporter regulator activity	14/6292	56/21090	0.468	1	Cabp1, Cabp5, Cacng2, Cacng7, Cacng8, Dpp10, Fxyd2, Fxyd5, Fxyd6, Kcnab3, Kcne1, Kcne2, Scn2b, Scn4b
GO:0016779	MF	p	nucleotidyltransferase activity	21/6292	82/21090	0.469	1	Coasy, Flad1, LOC102908995, LOC102922733, LOC102923042, LOC102923354, LOC102926448, LOC102926763, LOC121825477, LOC121826405, LOC143267117, Oas3, Papolb, Papss2, Pold1, Pole, Polr3a, Polr3h, Polrmt, Tert, Yrdc
GO:0003743	MF	p	translation initiation factor activity	6292-09-01	38/21090	0.481	1	Denr, Eif2b1, Eif2s2, Eif3a, Eif3f, Eif4e1b, LOC121825697, LOC143272385, Mtif3
GO:0008527	MF	p	taste receptor activity	6292-09-01	39/21090	0.483	1	LOC102908338, LOC102910651, LOC102913795, LOC102914416, LOC102921608, LOC102924725, LOC121828244, LOC143272192, Tas2r3
GO:0004536	MF	p	DNA nuclease activity	6292-09-01	39/21090	0.483	1	Dclre1a, Dicer1, Eme1, Eme2, Exo1, LOC102920207, LOC102920365, Pold1, Pole
GO:0015085	MF	p	calcium ion transmembrane transporter activity	23/6292	88/21090	0.486	1	Atp2a2, Cacna1b, Cacna1g, Cacna2d3, Cacng2, Cacng7, Cacng8, Catsper4, Itpr3, LOC143266687, Mcoln1, Orai2, Orai3, Ryr1, Slc24a3, Slc8a1, Slc8a2, Slc8b1, Tmem37, Trpc7, Trpm1, Trpv2, Trpv5
GO:0046961	MF	p	proton-transporting ATPase activity, rotational mechanism	6292-05-01	23/21090	0.498	1	Atp6v0a1, Atp6v0a2, Atp6v1c2, Atp6v1f, Atp6v1g2
GO:0042625	MF	p	ATPase-coupled ion transmembrane transporter activity	6292-05-01	23/21090	0.498	1	Atp6v0a1, Atp6v0a2, Atp6v1c2, Atp6v1f, Atp6v1g2
GO:0044769	MF	p	ATPase activity, coupled to transmembrane movement of ions, rotational mechanism	6292-05-01	23/21090	0.498	1	Atp6v0a1, Atp6v0a2, Atp6v1c2, Atp6v1f, Atp6v1g2
GO:0098632	MF	p	cell-cell adhesion mediator activity	6292-05-01	23/21090	0.498	1	Bsg, Dscaml1, LOC102909364, Lrrc4c, Nptn
GO:0016684	MF	p	oxidoreductase activity, acting on peroxide as acceptor	6292-11-01	45/21090	0.515	1	Alox5ap, Duox2, Gpx4, Hbq1, LOC102902798, LOC102927518, LOC102928917, LOC143272276, LOC143274438, LOC143274543, Prdx3
GO:0180030	MF	p	inositol phosphate kinase activity	6292-02-01	11/21090	0.524	1	Ip6k3, Itpk1
GO:0061608	MF	p	nuclear import signal receptor activity	6292-02-01	11/21090	0.524	1	LOC107399953, LOC143266813
GO:0019789	MF	p	SUMO transferase activity	6292-02-01	11/21090	0.524	1	Pias4, Zmiz1
GO:0042171	MF	p	lysophosphatidic acid acyltransferase activity	6292-02-01	11/21090	0.524	1	Abhd5, Agpat1
GO:0051139	MF	p	metal cation:proton antiporter activity	6292-02-01	11/21090	0.524	1	Slc11a1, Slc9a3
GO:0008381	MF	p	mechanosensitive monoatomic ion channel activity	6292-02-01	11/21090	0.524	1	Tmc5, Tmc7
GO:0031543	MF	p	peptidyl-proline dioxygenase activity	6292-02-01	11/21090	0.524	1	Egln1, Egln3
GO:0004983	MF	p	neuropeptide Y receptor activity	6292-02-01	11/21090	0.524	1	LOC102904284, Prlhr
GO:0052597	MF	p	diamine oxidase activity	6292-02-01	11/21090	0.524	1	LOC102926390, Loxl3
GO:0140318	MF	p	protein transporter activity	6292-02-01	11/21090	0.524	1	Tomm20l, Tomm40l
GO:0015078	MF	p	proton transmembrane transporter activity	19/6292	73/21090	0.524	1	Atp5f1c, Atp5f1d, Atp5mc3, Atp5pb, Atp6v0a1, Atp6v0a2, Atp6v1c2, Atp6v1f, Atp6v1g2, Clcn7, Hvcn1, LOC143272348, Ndufs7, Slc11a1, Slc16a1, Slc16a3, Slc36a1, Slc45a3, Slc9a3
GO:0038024	MF	p	cargo receptor activity	6292-06-01	26/21090	0.526	1	Cxcl16, Lrp10, Scarb1, Scarf2, Tfr2, Vtn
GO:0071855	MF	p	neuropeptide receptor binding	6292-06-01	26/21090	0.526	1	Agrp, Hcrt, Kiss1, Ppy, Pyy, Tac4
GO:0005315	MF	p	phosphate transmembrane transporter activity	6292-02-01	12/21090	0.529	1	Ankh, Xpr1
GO:0042056	MF	p	chemoattractant activity	6292-02-01	12/21090	0.529	1	LOC102906712, Vegfa
GO:0022884	MF	p	macromolecule transmembrane transporter activity	6292-02-01	12/21090	0.529	1	Tomm20l, Tomm40l
GO:0002161	MF	p	aminoacyl-tRNA editing activity	6292-02-01	12/21090	0.529	1	Aarsd1, Dtd1
GO:0005248	MF	p	voltage-gated sodium channel activity	6292-02-01	12/21090	0.529	1	Scn3a, Scn5a
GO:0008484	MF	p	sulfuric ester hydrolase activity	6292-02-01	12/21090	0.529	1	Arsi, Gns
GO:0043138	MF	p	3'-5' DNA helicase activity	6292-02-01	12/21090	0.529	1	Ercc3, Wrn
GO:0016772	MF	p	transferase activity, transferring phosphorus-containing groups	236/6292	820/21090	0.533	1	Aatk, Acvrl1, Ak3, Ak4, Ak6, Baz1b, Camk1d, Camk2d, Camkk2, Cdc42bpg, Cdk12, Cdk17, Cdk18, Cdk20, Cdk7, Cdk8, Cdkl4, Chek1, Chek2, Chpt1, Cit, Clk2, Cmpk2, Coasy, Csnk1d, Dapk3, Dcakd, Dck, Dclk2, Dgke, Dgkg, Dgkh, Ephb3, Ephb4, Erbb2, Ern1, Fgfr2, Fgfrl1, Fgr, Flad1, Flt3, Gk5, Gne, Grk3, Grk5, Guk1, Haspin, Hipk4, Hk1, Hk2, Hkdc1, Ikbke, Insr, Ip6k3, Itpk1, Jak2, Jak3, Khk, Ksr1, Ksr2, LOC102903215, LOC102903588, LOC102904989, LOC102905057, LOC102908227, LOC102908379, LOC102908995, LOC102915464, LOC102920822, LOC102922194, LOC102922733, LOC102923042, LOC102923354, LOC102924190, LOC102924232, LOC102924357, LOC102925596, LOC102926448, LOC102926763, LOC102926766, LOC102927113, LOC102927718, LOC102928401, LOC102928554, LOC102929013, LOC107400010, LOC107400103, LOC107400179, LOC107400217, LOC107400223, LOC107400389, LOC107402923, LOC121820840, LOC121824687, LOC121824700, LOC121825352, LOC121825477, LOC121826159, LOC121826405, LOC121826479, LOC121826567, LOC121826649, LOC121826678, LOC121826770, LOC121826791, LOC121826801, LOC121828027, LOC121828198, LOC121828199, LOC121829850, LOC143266693, LOC143266714, LOC143266860, LOC143267117, LOC143269216, LOC143269272, LOC143269275, LOC143269686, LOC143269688, LOC143269868, LOC143269872, LOC143269938, LOC143269939, LOC143269942, LOC143269943, LOC143269944, LOC143270443, LOC143270445, LOC143270450, LOC143270501, LOC143270513, LOC143270514, LOC143270518, LOC143270522, LOC143270535, LOC143270537, LOC143270538, LOC143270539, LOC143270540, LOC143270557, LOC143270564, LOC143270595, LOC143270596, LOC143270597, LOC143270598, LOC143270599, LOC143270609, LOC143270628, LOC143270647, LOC143272429, LOC143272430, LOC143272438, Lats2, Lck, Limk1, Map2k1, Map2k2, Map3k14, Map3k5, Map3k6, Map4k2, Map4k3, Mapk1, Mapk3, Mapk6, Mapk9, Mapkapk5, Mast3, Mast4, Matk, Mink1, Nek3, Nek5, Nme3, Nrbp1, Oas3, Palld, Papolb, Papss2, Pdgfra, Pdik1l, Pdk2, Pfkfb4, Pi4ka, Pik3cd, Pim1, Pip4k2c, Pip5k1a, Pip5k1c, Pklr, Pkmyt1, Plk5, Pmvk, Pold1, Pole, Polr3a, Polr3h, Polrmt, Prkcb, Prkd2, Prkg1, Prps1l1, Riok1, Ripk4, Rock2, Ror2, Rps6ka2, Selenoi, Sephs2, Sgk1, Sgms1, Sgms2, Snrk, Speg, Stk11, Stk16, Stk24, Stk3, Stk33, Stk38, Stk39, Stk4, Taok3, Tert, Tesk1, Tlk2, Tnk1, Tp53rk, Tssk1b, Tssk2, Tssk6, Ttn, Ulk1, Wnk4, Yrdc, Zap70
GO:1901981	MF	p	phosphatidylinositol phosphate binding	21/6292	80/21090	0.542	1	Adap1, Arap1, Atg2a, Atg2b, Clvs1, Hip1, Hip1r, LOC102905218, LOC102913709, LOC102914030, LOC102916344, LOC102920830, LOC102922130, LOC102923018, LOC102927424, LOC121827377, Phlda1, Sestd1, Snx24, Snx4, Vps36
GO:0016763	MF	p	pentosyltransferase activity	13/6292	51/21090	0.544	1	LOC102906574, LOC102907430, LOC102912110, LOC143268051, LOC143268052, LOC143270255, LOC143270301, Parp16, Qprt, Rxylt1, Tnks, Tnks2, Xylt2
GO:0140359	MF	p	ABC-type transporter activity	13/6292	51/21090	0.544	1	Abca7, Abcb10, Abcb9, Abcc10, Abcc3, Abcc4, Abcg4, LOC102909282, LOC102918786, LOC102923512, LOC143267677, LOC143267678, Tap2
GO:0004721	MF	p	phosphoprotein phosphatase activity	32/6292	118/21090	0.547	1	Cdc25c, Dusp2, Dusp26, Dusp29, Dusp3, Dusp4, Dusp5, Dusp7, Eya2, LOC102917772, LOC102927217, LOC121820879, LOC143272878, LOC143272880, LOC143273404, Pgam5, Ppef2, Ppm1f, Ppm1g, Ppm1l, Ppp1cc, Ppp4c, Ppp6c, Pptc7, Pten, Ptpn1, Ptpn11, Ptpn18, Ptpn2, Ptpn7, Ptprn, Rpap2
GO:0052689	MF	p	carboxylic ester hydrolase activity	14/6292	55/21090	0.556	1	Aarsd1, Abhd1, Abhd11, Abhd15, Abhd5, Ache, Dtd1, LOC102904761, LOC102915014, LOC102915326, LOC102915637, Plb1, Ptrh1, Ptrhd1
GO:0019863	MF	p	IgE binding	0/6292	3/21090	0.559	1
GO:0061459	MF	p	L-arginine transmembrane transporter activity	0/6292	3/21090	0.559	1
GO:0038064	MF	p	collagen receptor activity	0/6292	3/21090	0.559	1
GO:0016672	MF	p	oxidoreductase activity, acting on a sulfur group of donors, quinone or similar compound as acceptor	0/6292	3/21090	0.559	1
GO:0003872	MF	p	6-phosphofructokinase activity	0/6292	3/21090	0.559	1
GO:0016934	MF	p	extracellularly glycine-gated chloride channel activity	0/6292	3/21090	0.559	1
GO:0047623	MF	p	adenosine-phosphate deaminase activity	0/6292	3/21090	0.559	1
GO:0015526	MF	p	hexose-phosphate:phosphate antiporter activity	0/6292	3/21090	0.559	1
GO:0008429	MF	p	phosphatidylethanolamine binding	0/6292	3/21090	0.559	1
GO:0061513	MF	p	glucose 6-phosphate:phosphate antiporter activity	0/6292	3/21090	0.559	1
GO:1990430	MF	p	extracellular matrix protein binding	0/6292	3/21090	0.559	1
GO:0005415	MF	p	nucleoside:sodium symporter activity	0/6292	3/21090	0.559	1
GO:0004949	MF	p	cannabinoid receptor activity	0/6292	3/21090	0.559	1
GO:0009674	MF	p	potassium:sodium symporter activity	0/6292	3/21090	0.559	1
GO:0003876	MF	p	AMP deaminase activity	0/6292	3/21090	0.559	1
GO:0061731	MF	p	ribonucleoside-diphosphate reductase activity	0/6292	3/21090	0.559	1
GO:0004165	MF	p	delta(3)-delta(2)-enoyl-CoA isomerase activity	0/6292	3/21090	0.559	1
GO:0004515	MF	p	nicotinate-nucleotide adenylyltransferase activity	0/6292	3/21090	0.559	1
GO:0019776	MF	p	Atg8-family ligase activity	0/6292	3/21090	0.559	1
GO:0031544	MF	p	peptidyl-proline 3-dioxygenase activity	0/6292	3/21090	0.559	1
GO:0008073	MF	p	ornithine decarboxylase inhibitor activity	0/6292	3/21090	0.559	1
GO:0018685	MF	p	alkane 1-monooxygenase activity	0/6292	3/21090	0.559	1
GO:0016212	MF	p	kynurenine-oxoglutarate transaminase activity	0/6292	3/21090	0.559	1
GO:0004473	MF	p	malate dehydrogenase (decarboxylating) (NADP+) activity	0/6292	3/21090	0.559	1
GO:0015018	MF	p	galactosylgalactosylxylosylprotein 3-beta-glucuronosyltransferase activity	0/6292	3/21090	0.559	1
GO:0016899	MF	p	oxidoreductase activity, acting on the CH-OH group of donors, oxygen as acceptor	0/6292	3/21090	0.559	1
GO:0004477	MF	p	methenyltetrahydrofolate cyclohydrolase activity	0/6292	3/21090	0.559	1
GO:0015315	MF	p	organophosphate:phosphate antiporter activity	0/6292	3/21090	0.559	1
GO:0099186	MF	p	structural constituent of postsynapse	0/6292	3/21090	0.559	1
GO:0030942	MF	p	endoplasmic reticulum signal peptide binding	0/6292	3/21090	0.559	1
GO:0016880	MF	p	acid-ammonia (or amide) ligase activity	0/6292	3/21090	0.559	1
GO:0032549	MF	p	ribonucleoside binding	0/6292	3/21090	0.559	1
GO:0003865	MF	p	3-oxo-5-alpha-steroid 4-dehydrogenase activity	0/6292	3/21090	0.559	1
GO:0004534	MF	p	5'-3' RNA exonuclease activity	0/6292	3/21090	0.559	1
GO:0000700	MF	p	mismatch base pair DNA N-glycosylase activity	0/6292	3/21090	0.559	1
GO:0042974	MF	p	nuclear retinoic acid receptor binding	0/6292	3/21090	0.559	1
GO:0033765	MF	p	steroid dehydrogenase activity, acting on the CH-CH group of donors	0/6292	3/21090	0.559	1
GO:0050220	MF	p	prostaglandin-E synthase activity	0/6292	3/21090	0.559	1
GO:0005119	MF	p	smoothened binding	0/6292	3/21090	0.559	1
GO:0005522	MF	p	profilin binding	0/6292	3/21090	0.559	1
GO:0035473	MF	p	lipase binding	0/6292	3/21090	0.559	1
GO:0004723	MF	p	calcium-dependent protein serine/threonine phosphatase activity	0/6292	3/21090	0.559	1
GO:0008988	MF	p	rRNA (adenine-N6-)-methyltransferase activity	0/6292	3/21090	0.559	1
GO:0001882	MF	p	nucleoside binding	0/6292	3/21090	0.559	1
GO:0004500	MF	p	dopamine beta-monooxygenase activity	0/6292	3/21090	0.559	1
GO:0015119	MF	p	hexose phosphate transmembrane transporter activity	0/6292	3/21090	0.559	1
GO:0004069	MF	p	L-aspartate:2-oxoglutarate aminotransferase activity	0/6292	3/21090	0.559	1
GO:0004185	MF	p	serine-type carboxypeptidase activity	0/6292	3/21090	0.559	1
GO:0017050	MF	p	D-erythro-sphingosine kinase activity	0/6292	3/21090	0.559	1
GO:0004965	MF	p	G protein-coupled GABA receptor activity	0/6292	3/21090	0.559	1
GO:0004040	MF	p	amidase activity	0/6292	3/21090	0.559	1
GO:0016453	MF	p	C-acetyltransferase activity	0/6292	3/21090	0.559	1
GO:0030619	MF	p	U1 snRNA binding	0/6292	3/21090	0.559	1
GO:0005237	MF	p	inhibitory extracellular ligand-gated monoatomic ion channel activity	0/6292	3/21090	0.559	1
GO:0051731	MF	p	polynucleotide 5'-hydroxyl-kinase activity	0/6292	3/21090	0.559	1
GO:0004829	MF	p	threonine-tRNA ligase activity	0/6292	3/21090	0.559	1
GO:0030160	MF	p	synaptic receptor adaptor activity	0/6292	3/21090	0.559	1
GO:0015234	MF	p	thiamine transmembrane transporter activity	0/6292	3/21090	0.559	1
GO:0120531	MF	p	prenyl diphosphate synthase activity	0/6292	3/21090	0.559	1
GO:0004359	MF	p	glutaminase activity	0/6292	3/21090	0.559	1
GO:0001591	MF	p	dopamine neurotransmitter receptor activity, coupled via Gi/Go	0/6292	3/21090	0.559	1
GO:0004974	MF	p	leukotriene receptor activity	0/6292	3/21090	0.559	1
GO:0004814	MF	p	arginine-tRNA ligase activity	0/6292	3/21090	0.559	1
GO:0070728	MF	p	L-leucine binding	0/6292	3/21090	0.559	1
GO:0005094	MF	p	Rho GDP-dissociation inhibitor activity	0/6292	3/21090	0.559	1
GO:0008511	MF	p	sodium:potassium:chloride symporter activity	0/6292	3/21090	0.559	1
GO:0005159	MF	p	insulin-like growth factor receptor binding	0/6292	3/21090	0.559	1
GO:0003834	MF	p	beta-carotene 15,15'-dioxygenase activity	0/6292	3/21090	0.559	1
GO:0031434	MF	p	mitogen-activated protein kinase kinase binding	0/6292	3/21090	0.559	1
GO:0004708	MF	p	MAP kinase kinase activity	0/6292	3/21090	0.559	1
GO:0035014	MF	p	phosphatidylinositol 3-kinase regulator activity	0/6292	3/21090	0.559	1
GO:0005030	MF	p	neurotrophin receptor activity	0/6292	3/21090	0.559	1
GO:0008475	MF	p	procollagen-lysine 5-dioxygenase activity	0/6292	3/21090	0.559	1
GO:0002151	MF	p	G-quadruplex RNA binding	0/6292	3/21090	0.559	1
GO:0035529	MF	p	NADH pyrophosphatase activity	0/6292	3/21090	0.559	1
GO:0004605	MF	p	phosphatidate cytidylyltransferase activity	0/6292	3/21090	0.559	1
GO:0016427	MF	p	tRNA (cytidine) methyltransferase activity	0/6292	3/21090	0.559	1
GO:0016401	MF	p	palmitoyl-CoA oxidase activity	0/6292	3/21090	0.559	1
GO:0019797	MF	p	procollagen-proline 3-dioxygenase activity	0/6292	3/21090	0.559	1
GO:0015189	MF	p	L-lysine transmembrane transporter activity	0/6292	3/21090	0.559	1
GO:0001716	MF	p	L-amino-acid oxidase activity	0/6292	3/21090	0.559	1
GO:0008481	MF	p	sphingosine kinase activity	0/6292	3/21090	0.559	1
GO:0050750	MF	p	low-density lipoprotein particle receptor binding	0/6292	3/21090	0.559	1
GO:2001070	MF	p	starch binding	0/6292	3/21090	0.559	1
GO:0004060	MF	p	arylamine N-acetyltransferase activity	0/6292	3/21090	0.559	1
GO:0019966	MF	p	interleukin-1 binding	0/6292	3/21090	0.559	1
GO:0004774	MF	p	succinate-CoA ligase activity	0/6292	3/21090	0.559	1
GO:0016300	MF	p	tRNA (uridine) methyltransferase activity	0/6292	3/21090	0.559	1
GO:0017070	MF	p	U6 snRNA binding	0/6292	3/21090	0.559	1
GO:0004719	MF	p	protein-L-isoaspartate (D-aspartate) O-methyltransferase activity	0/6292	3/21090	0.559	1
GO:0042609	MF	p	CD4 receptor binding	0/6292	3/21090	0.559	1
GO:0008387	MF	p	steroid 7-alpha-hydroxylase activity	0/6292	3/21090	0.559	1
GO:0070815	MF	p	peptidyl-lysine 5-dioxygenase activity	0/6292	3/21090	0.559	1
GO:0016154	MF	p	pyrimidine-nucleoside phosphorylase activity	0/6292	3/21090	0.559	1
GO:0043139	MF	p	5'-3' DNA helicase activity	0/6292	3/21090	0.559	1
GO:0004748	MF	p	ribonucleoside-diphosphate reductase activity, thioredoxin disulfide as acceptor	0/6292	3/21090	0.559	1
GO:0035515	MF	p	oxidative RNA demethylase activity	0/6292	3/21090	0.559	1
GO:0000309	MF	p	nicotinamide-nucleotide adenylyltransferase activity	0/6292	3/21090	0.559	1
GO:0004999	MF	p	vasoactive intestinal polypeptide receptor activity	0/6292	3/21090	0.559	1
GO:0004526	MF	p	ribonuclease P activity	0/6292	3/21090	0.559	1
GO:0004937	MF	p	alpha1-adrenergic receptor activity	0/6292	3/21090	0.559	1
GO:0070735	MF	p	protein-glycine ligase activity	0/6292	3/21090	0.559	1
GO:0048030	MF	p	disaccharide binding	0/6292	3/21090	0.559	1
GO:0000179	MF	p	rRNA (adenine-N6,N6-)-dimethyltransferase activity	0/6292	3/21090	0.559	1
GO:0099184	MF	p	structural constituent of postsynaptic intermediate filament cytoskeleton	0/6292	3/21090	0.559	1
GO:0005436	MF	p	sodium:phosphate symporter activity	0/6292	3/21090	0.559	1
GO:0008574	MF	p	plus-end-directed microtubule motor activity	0/6292	3/21090	0.559	1
GO:0004452	MF	p	isopentenyl-diphosphate delta-isomerase activity	0/6292	3/21090	0.559	1
GO:0035804	MF	p	structural constituent of egg coat	0/6292	3/21090	0.559	1
GO:0004967	MF	p	glucagon receptor activity	0/6292	3/21090	0.559	1
GO:0051377	MF	p	mannose-ethanolamine phosphotransferase activity	0/6292	3/21090	0.559	1
GO:0070402	MF	p	NADPH binding	0/6292	3/21090	0.559	1
GO:0016647	MF	p	oxidoreductase activity, acting on the CH-NH group of donors, oxygen as acceptor	0/6292	3/21090	0.559	1
GO:0008430	MF	p	selenium binding	0/6292	3/21090	0.559	1
GO:0015093	MF	p	ferrous iron transmembrane transporter activity	0/6292	3/21090	0.559	1
GO:0016933	MF	p	extracellularly glycine-gated ion channel activity	0/6292	3/21090	0.559	1
GO:0004563	MF	p	beta-N-acetylhexosaminidase activity	0/6292	3/21090	0.559	1
GO:0015152	MF	p	glucose-6-phosphate transmembrane transporter activity	0/6292	3/21090	0.559	1
GO:0015272	MF	p	ATP-activated inward rectifier potassium channel activity	0/6292	3/21090	0.559	1
GO:0004448	MF	p	isocitrate dehydrogenase [NAD(P)+] activity	0/6292	3/21090	0.559	1
GO:0031708	MF	p	endothelin B receptor binding	0/6292	3/21090	0.559	1
GO:0004470	MF	p	malic enzyme activity	0/6292	3/21090	0.559	1
GO:0030284	MF	p	nuclear estrogen receptor activity	0/6292	3/21090	0.559	1
GO:0019786	MF	p	protein-phosphatidylethanolamide deconjugating activity	0/6292	3/21090	0.559	1
GO:0070579	MF	p	5-methylcytosine dioxygenase activity	0/6292	3/21090	0.559	1
GO:0033192	MF	p	calmodulin-dependent protein phosphatase activity	0/6292	3/21090	0.559	1
GO:0015370	MF	p	solute:sodium symporter activity	15/6292	59/21090	0.569	1	LOC102902787, LOC102910089, LOC102924685, LOC121826017, Mfsd2a, Slc13a1, Slc13a2, Slc18a2, Slc1a1, Slc4a4, Slc5a11, Slc5a5, Slc6a11, Slc6a20, Slc6a6
GO:0001727	MF	p	lipid kinase activity	6292-08-01	34/21090	0.574	1	Dgke, Dgkg, Dgkh, Pi4ka, Pik3cd, Pip4k2c, Pip5k1a, Pip5k1c
GO:0005217	MF	p	intracellularly ligand-gated monoatomic ion channel activity	6292-03-01	15/21090	0.575	1	Itpr3, Mcoln1, Ryr1
GO:0016717	MF	p	oxidoreductase activity, acting on paired donors, with oxidation of a pair of donors resulting in the reduction of molecular oxygen to two molecules of water	6292-03-01	15/21090	0.575	1	LOC102911122, LOC102928882, Peds1
GO:0004407	MF	p	histone deacetylase activity	6292-03-01	15/21090	0.575	1	Hdac5, Sirt4, Sirt6
GO:0033558	MF	p	protein lysine deacetylase activity	6292-03-01	15/21090	0.575	1	Hdac5, Sirt4, Sirt6
GO:0005525	MF	p	GTP binding	91/6292	322/21090	0.581	1	Agap2, Arf6, Arhgap35, Arl4d, Arl8a, Arl8b, Atl1, Diras1, Dnm1l, Dnm2, Eef2, Eftud2, Ehd1, Ehd2, Gch1, Gnal, Gtpbp8, Ift27, Irgq, LOC102904053, LOC102904470, LOC102904775, LOC102905072, LOC102905389, LOC102905643, LOC102906021, LOC102906329, LOC102909410, LOC102910403, LOC102911452, LOC102911491, LOC102911761, LOC102912160, LOC102913314, LOC102913514, LOC102913627, LOC102913822, LOC102914167, LOC102914687, LOC102915845, LOC102917448, LOC102918259, LOC102919177, LOC102923989, LOC102926299, LOC121831809, LOC143266837, LOC143267067, LOC143267676, LOC143268176, LOC143269596, LOC143272385, LOC143274005, LOC143274563, Rab10, Rab13, Rab29, Rab2b, Rab31, Rab35, Rab37, Rab3a, Rab3c, Rab3d, Rab44, Rab4a, Rab5c, Rac1, Rac3, Ralb, Ran, Rap2a, Rasl11a, Rasl12, Rergl, Rhoa, Rhof, Rhoq, Rhou, Rit2, Rnd2, Rras, Sar1a, Septin1, Septin11, Septin14, Septin9, Setd4, Tuba4a, Tubb6, Tubg1
GO:0008188	MF	p	neuropeptide receptor activity	6292-09-01	37/21090	0.59	1	Cckbr, Galr1, LOC102904284, Mc2r, Npffr1, Ntsr2, Prlhr, Sstr2, Tacr2
GO:0033038	MF	p	bitter taste receptor activity	6292-09-01	37/21090	0.59	1	LOC102908338, LOC102910651, LOC102913795, LOC102914416, LOC102921608, LOC102924725, LOC121828244, LOC143272192, Tas2r3
GO:0016667	MF	p	oxidoreductase activity, acting on a sulfur group of donors	6292-09-01	37/21090	0.59	1	Gfer, Gsr, Ifi30, LOC102907278, Nxn, Pcyox1, Pdia6, Txn, Txnrd2
GO:0060090	MF	p	molecular adaptor activity	97/6292	342/21090	0.592	1	Abi1, Abi3, Akap5, Ap1s1, Ap2s1, Atg2a, Atg2b, Atxn7l3, Baiap2, Becn1, Becn2, Camta2, Ccdc124, Cited2, Crkl, Dlgap1, Dlgap2, Dnajb1, Eid2, Eid2b, Ep300, Erg28, Fgl1, Frs2, Frs3, Fscn1, Gas2l3, Gosr2, Gps2, Hdgfl2, Hip1, Hip1r, Hmga2, Kat7, Kdm3b, LOC102905243, LOC102929159, Limd1, Lmo1, Lpin1, Lpin3, Magi2, Maml2, Maml3, Mapk8ip3, Med11, Med15, Med18, Med20, Med7, Mideas, Mier2, Mta3, Mybbp1a, Myocd, Napa, Ncor2, Nherf1, Nherf2, Nherf4, Nr0b2, Pias4, Rcor2, Rybp, Sap18, Sarm1, Scai, Sfmbt2, Sgta, Sh2b2, Sh2b3, Sin3b, Sirt6, Snap29, Spag9, Stx11, Stx16, Stx1a, Stx2, Stx4, Stx8, Supt20h, Supt7l, Taf9, Tcap, Ticam1, Tle2, Tle3, Tle6, Tob1, Tob2, Trerf1, Vti1a, Zmynd8, Znf410, Znf541, Znf653
[truncated: 172,349 more chars]
